# A DNA repair-independent role for alkyladenine DNA glycosylase in alkylation-induced unfolded protein response

**DOI:** 10.1101/2021.03.31.437844

**Authors:** Larissa Milano, Clara F. Charlier, Rafaela Andreguetti, Thomas Cox, Eleanor Healing, Marcos P. Thomé, Ruan M. Elliott, Leona D. Samson, Jean-Yves Masson, Guido Lenz, João Antonio P. Henriques, Axel Nohturfft, Lisiane B. Meira

## Abstract

Alkylating agents damage DNA and proteins and are widely used in cancer chemotherapy. While the cellular responses to alkylation-induced DNA damage have been explored, knowledge of how alkylation damage affects global cellular stress responses is still sparse. Here, we examined the effects of the alkylating agent methylmethane sulfonate (MMS) on gene expression in mouse liver taking advantage of mice deficient in alkyladenine DNA glycosylase (Aag), the enzyme that initiates the repair of alkylated DNA bases. MMS induced a robust transcriptional response in wild-type liver that included markers of the endoplasmic reticulum (ER) stress/unfolded protein response (UPR) known to be controlled by the transcription factor XBP1, a key UPR effector. Importantly, this response is significantly reduced in the *Aag* knockout. To investigate a potential role for AAG in alkylation-induced UPR, the expression of UPR markers after MMS treatment was interrogated in human glioblastoma cell lines expressing different AAG levels. Alkylation induced the UPR in cells expressing AAG; conversely, *AAG* knock-down compromised UPR induction and led to a defect in XBP1 activation plus a decrease in the expression of the ER chaperone BiP. To verify that the DNA repair activity of AAG is required for this response, *AAG* knockdown cells were complemented with wild-type *Aag* or with a mutant version of the *Aag* gene producing a glycosylase-deficient AAG protein. As expected, the glycosylase-defective mutant Aag does not fully protect *AAG* knockdown cells against MMS-induced cytotoxicity. Remarkably, however, alkylation-induced XBP1 activation is fully complemented by the catalytically inactive AAG enzyme. This work establishes that, in addition to its enzymatic activity, AAG has non-canonical functions in alkylation-induced UPR that contribute to the overall cellular response to alkylation.

**Significance Statement:** Stress response pathways, such as the DNA damage response (DDR) and the UPR, are critical in both the etiology and treatment of cancer and other chronic diseases. Knowledge of an interplay between ER stress and genome damage repair is emerging, but evidence linking defective DNA repair and impaired ER stress response is lacking. Here, we show that AAG is necessary for UPR activation in response to alkylating agents. AAG-deficient mice and human cancer cells are impaired in alkylation-induced UPR. Strikingly, this defect can be complemented by an AAG variant defective in glycosylase activity. Our studies suggest AAG has non-canonical functions and identify AAG as a point of convergence for stress response pathways. This knowledge could be explored to improve cancer treatment.

## Supplementary material for "A DNA repair-independent role for alkyladenine DNA glycosylase in alkylation-induced unfolded protein response": Gene Expression Data (part 1 of 3)

### Sheet: ko.ctrl.vs.wt.ctrl
PROBEID	SYMBOL	GENENAME	logFC	AveExpr	t	P.Value	adj.P.Val	B
1439200_x_at	Rhox4b	reproductive homeobox 4B	4.18922	8.08924	4.91781	0.000461134	0.357171	-0.008955
1426464_at	Nr1d1	nuclear receptor subfamily 1, group D, member 1	3.59624	9.11736	11.0329	2.79551e-07	0.00158575	4.52596
1438211_s_at	Dbp	D site albumin promoter binding protein	3.36107	11.2736	7.19192	1.78998e-05	0.0451274	2.27711
1455265_a_at	Rgs16	regulator of G-protein signaling 16	3.32865	8.14343	3.93849	0.00232678	0.417617	-1.28056
1439379_x_at	Prm1	protamine 1	3.26203	4.44873	3.2355	0.00795654	0.500337	-2.28386
1437054_x_at	Prm1	protamine 1	3.1726	4.56179	3.20756	0.00836162	0.501018	-2.3248
1426230_at	Sphk2	sphingosine kinase 2	3.16013	10.6655	7.31395	1.53264e-05	0.0434696	2.3755
1418174_at	Dbp	D site albumin promoter binding protein	2.56791	9.28964	4.54636	0.000839324	0.357171	-0.471285
1417065_at	Egr1	early growth response 1	2.20737	10.671	3.4101	0.00584025	0.450732	-2.0295
1426037_a_at	Rgs16	regulator of G-protein signaling 16	2.1327	7.39658	2.25795	0.0452996	0.682714	-3.7183
1415846_a_at	Ldhc	lactate dehydrogenase C	1.88058	3.71542	2.79002	0.0176158	0.566	-2.94066
1456225_x_at	Trib3	tribbles pseudokinase 3	1.86554	9.27391	4.18515	0.00152977	0.402969	-0.944666
1426166_at	Mup5	major urinary protein 5	1.76228	5.64463	4.34921	0.00116226	0.357171	-0.72684
1438033_at	Tef	thyrotroph embryonic factor	1.73844	8.69681	5.37698	0.000225925	0.357171	0.527068
1456212_x_at	Socs3	suppressor of cytokine signaling 3	1.72325	8.70027	2.55444	0.026819	0.607478	-3.28792
1424794_at	Rnf186	ring finger protein 186	1.58753	7.69221	2.64726	0.0227312	0.589451	-3.15142
1426065_a_at	Trib3	tribbles pseudokinase 3	1.57574	7.46496	3.42557	0.00568298	0.450732	-2.00709
1448105_at	Prm2	protamine 2	1.53495	6.61813	3.55668	0.00451257	0.427292	-1.81823
1416958_at	Nr1d2	nuclear receptor subfamily 1, group D, member 2	1.48815	11.2304	8.48792	3.75427e-06	0.0170369	3.21713
1455899_x_at	Socs3	suppressor of cytokine signaling 3	1.44151	9.16594	2.06626	0.0632298	0.723775	-3.98904
1452406_x_at	Erdr1	erythroid differentiation regulator 1	1.44018	9.79177	2.48449	0.0303696	0.621919	-3.39037
1415924_at	Tnp1	transition protein 1	1.40058	5.11033	2.62876	0.0234937	0.593357	-3.17867
1437034_x_at	Marcks	myristoylated alanine rich protein kinase C substrate	1.32183	4.58783	4.28274	0.00129856	0.363759	-0.814532
1416959_at	Nr1d2	nuclear receptor subfamily 1, group D, member 2	1.32018	6.22804	4.94924	0.00043874	0.357171	0.0289838
1452026_a_at	Pla2g12a	phospholipase A2, group XIIA	1.28409	6.0616	3.68082	0.00363245	0.423479	-1.64127
1421818_at	Bcl6	B cell leukemia/lymphoma 6	1.26418	11.1935	2.80506	0.0171488	0.564326	-2.91844
1419209_at	Cxcl1	chemokine (C-X-C motif) ligand 1	1.26328	9.36509	1.4704	0.169525	0.830151	-4.76048
1427981_a_at	Csad	cysteine sulfinic acid decarboxylase	1.25958	10.429	2.80793	0.0170611	0.564326	-2.9142
1438990_x_at	Iqcf3	IQ motif containing F3	1.25607	4.87436	3.94475	0.00230192	0.417617	-1.2719
1425385_a_at	Ighm	immunoglobulin heavy constant mu	1.25549	5.16841	2.20301	0.0498696	0.698676	-3.79664
1450996_at	Fshb	follicle stimulating hormone beta	1.23534	4.70505	1.98667	0.0724897	0.737359	-4.09897
1432301_a_at	1700074P13Rik	RIKEN cDNA 1700074P13 gene	1.2347	3.98819	3.65029	0.00383102	0.423479	-1.68461
1416325_at	Crisp1	cysteine-rich secretory protein 1	1.22148	3.41471	3.65642	0.00379024	0.423479	-1.67589
1427196_at	Wnk4	WNK lysine deficient protein kinase 4	1.22056	7.50487	6.14177	7.35424e-05	0.139056	1.33356
1418936_at	Maff	v-maf musculoaponeurotic fibrosarcoma oncogene family, protein F (avian)	1.19517	6.9239	3.95118	0.00227672	0.417617	-1.26304
1415899_at	Junb	jun B proto-oncogene	1.19131	8.77164	2.12478	0.0571427	0.707045	-3.9072
1449624_at	Sel1l2	sel-1 suppressor of lin-12-like 2 (C. elegans)	1.18162	6.06201	3.8795	0.00257496	0.423479	-1.36229
1451543_at	Fbxo21	F-box protein 21	1.16243	7.47584	3.8914	0.00252277	0.423479	-1.34576
1449687_at	Arhgef25	Rho guanine nucleotide exchange factor (GEF) 25	1.13159	4.66336	4.30864	0.00124356	0.357171	-0.780272
1453596_at	Id2	inhibitor of DNA binding 2	1.13018	5.66692	1.34428	0.205979	0.842289	-4.90416
1439366_at	Grsf1	G-rich RNA sequence binding factor 1	1.12975	4.89261	2.87065	0.0152517	0.56245	-2.82145
1425824_a_at	Pcsk4	proprotein convertase subtilisin/kexin type 4	1.11846	9.53479	2.83053	0.0163857	0.56245	-2.88078
1421682_a_at	Tcte3	t-complex-associated testis expressed 3	1.08601	5.5097	2.15607	0.0541203	0.703719	-3.86313
1421682_a_at	Gm3417	predicted gene 3417	1.08601	5.5097	2.15607	0.0541203	0.703719	-3.86313
1421682_a_at	Gm3448	predicted gene 3448	1.08601	5.5097	2.15607	0.0541203	0.703719	-3.86313
1436806_at	Trim62	tripartite motif-containing 62	1.0842	4.48653	2.69029	0.0210509	0.573684	-3.08797
1448986_x_at	Dnase2a	deoxyribonuclease II alpha	1.078	11.9575	2.66165	0.0221551	0.580014	-3.13022
1420362_a_at	Bik	BCL2-interacting killer	1.07613	9.50423	4.31817	0.00122394	0.357171	-0.767691
1423410_at	Meig1	meiosis expressed gene 1	1.06021	5.15574	6.21687	6.61565e-05	0.136463	1.40711
1416029_at	Klf10	Kruppel-like factor 10	1.05857	11.4016	3.93581	0.00233748	0.417617	-1.28425
1419727_at	Cd55b	CD55 molecule, decay accelerating factor for complement B	1.05685	4.68902	2.91127	0.0141836	0.56245	-2.76139
1449836_x_at	Bik	BCL2-interacting killer	1.05625	7.54012	3.52919	0.00473559	0.435023	-1.85768
1435192_at	Sox3	SRY (sex determining region Y)-box 3	1.05355	6.43188	2.63001	0.0234415	0.593357	-3.17683
1424631_a_at	Ighg	Immunoglobulin heavy chain (gamma polypeptide)	1.04978	6.49857	2.93726	0.01354	0.56245	-2.72298
1421087_at	Per3	period circadian clock 3	1.04915	9.71216	1.50125	0.161495	0.821082	-4.72409
1427635_at	Kif5a	kinesin family member 5A	1.04699	3.28218	1.40629	0.187307	0.838064	-4.83457
1417076_at	Fabp9	fatty acid binding protein 9, testis	1.04163	5.8284	3.05699	0.0109337	0.54158	-2.54621
1415954_at	Try5	trypsin 5	1.03284	4.61424	0.470369	0.647298	0.966506	-5.60555
1415954_at	Try4	trypsin 4	1.03284	4.61424	0.470369	0.647298	0.966506	-5.60555
1460212_at	Gnat1	guanine nucleotide binding protein, alpha transducing 1	1.02791	9.13725	2.97502	0.0126567	0.56245	-2.66719
1421683_at	Tcte3	t-complex-associated testis expressed 3	1.02555	6.40917	2.63594	0.0231946	0.59207	-3.16809
1421683_at	Gm3417	predicted gene 3417	1.02555	6.40917	2.63594	0.0231946	0.59207	-3.16809
1421683_at	Gm3448	predicted gene 3448	1.02555	6.40917	2.63594	0.0231946	0.59207	-3.16809
1424626_at	2010003K11Rik	RIKEN cDNA 2010003K11 gene	1.0132	9.58079	2.41261	0.0344955	0.638269	-3.49513
1451898_a_at	Sema6c	sema domain, transmembrane domain (TM), and cytoplasmic domain, (semaphorin) 6C	1.0065	7.61864	2.76021	0.0185796	0.570689	-2.98472
1422934_x_at	Defa31	defensin, alpha, 31	0.997183	7.58092	2.45862	0.0317961	0.627546	-3.42815
1449347_a_at	Xlr4b	X-linked lymphocyte-regulated 4B	0.996621	5.80644	0.858717	0.408855	0.924284	-5.36572
1449347_a_at	Xlr4c	X-linked lymphocyte-regulated 4C	0.996621	5.80644	0.858717	0.408855	0.924284	-5.36572
1449347_a_at	Xlr4a	X-linked lymphocyte-regulated 4A	0.996621	5.80644	0.858717	0.408855	0.924284	-5.36572
1420603_s_at	Raet1a	retinoic acid early transcript 1, alpha	0.995559	11.0366	3.21149	0.00830342	0.500997	-2.31904
1420603_s_at	Raet1b	retinoic acid early transcript beta	0.995559	11.0366	3.21149	0.00830342	0.500997	-2.31904
1420603_s_at	Raet1c	retinoic acid early transcript gamma	0.995559	11.0366	3.21149	0.00830342	0.500997	-2.31904
1420603_s_at	Raet1d	retinoic acid early transcript delta	0.995559	11.0366	3.21149	0.00830342	0.500997	-2.31904
1420603_s_at	Raet1e	retinoic acid early transcript 1E	0.995559	11.0366	3.21149	0.00830342	0.500997	-2.31904
1418358_at	Smcp	sperm mitochondria-associated cysteine-rich protein	0.993521	5.7596	4.5024	0.000902097	0.357171	-0.527661
1427870_x_at	Ighm	immunoglobulin heavy constant mu	0.993186	4.34979	4.3139	0.00123269	0.357171	-0.773326
1423576_a_at	Fhl4	four and a half LIM domains 4	0.98658	4.91	3.49326	0.00504423	0.440206	-1.90936
1417709_at	Cyp46a1	cytochrome P450, family 46, subfamily a, polypeptide 1	0.983736	6.24211	2.56126	0.0264958	0.607478	-3.27792
1435508_x_at	Sf3b6	splicing factor 3B, subunit 6	0.979749	3.91316	4.5939	0.000776562	0.357171	-0.410697
1452566_at			0.972502	7.54511	1.49756	0.162437	0.823769	-4.72846
1452264_at	Tns2	tensin 2	0.968939	8.59114	3.6834	0.00361615	0.423479	-1.63761
1419070_at	Cys1	cystin 1	0.960371	8.15203	2.88992	0.0147352	0.56245	-2.79296
1441134_at	Zfp518b	zinc finger protein 518B	0.959401	5.36624	2.21658	0.0487016	0.69352	-3.77735
1419623_at	Prss21	protease, serine 21	0.946387	4.73534	4.42853	0.00101895	0.357171	-0.623192
1417020_at	Spata4	spermatogenesis associated 4	0.94141	4.82759	3.65846	0.0037768	0.423479	-1.673
1427755_at	Mcpt-ps1	mast cell protease, pseudogene 1	0.936233	4.48457	3.67205	0.00368838	0.423479	-1.65371
1438932_at	Rasgrp2	RAS, guanyl releasing protein 2	0.93528	7.35886	4.79136	0.000564208	0.357171	-0.163491
1449711_at	Atp6v1e1	ATPase, H+ transporting, lysosomal V1 subunit E1	0.935141	5.29486	4.04543	0.00193822	0.411936	-1.13373
1452828_at	Fbxo21	F-box protein 21	0.934507	10.4205	3.3398	0.00661302	0.473342	-2.13159
1438632_x_at	Tnp1	transition protein 1	0.929183	4.78106	3.58498	0.00429429	0.426942	-1.77773
1431240_at	Clec2h	C-type lectin domain family 2, member h	0.927067	8.10503	1.89732	0.0843854	0.745726	-4.22032
1420797_at	Otog	otogelin	0.916938	4.58631	2.76772	0.0183321	0.568931	-2.97363
1450381_a_at	Bcl6	B cell leukemia/lymphoma 6	0.915703	6.49432	3.97538	0.00218431	0.417617	-1.2297
1456515_s_at	Tcfl5	transcription factor-like 5 (basic helix-loop-helix)	0.914898	4.57184	3.28883	0.00723794	0.488962	-2.20589
1420689_at	4933415F23Rik	RIKEN cDNA 4933415F23 gene	0.910713	4.27396	4.88871	0.000482949	0.357171	-0.0442528
1420405_at	Slco1a4	solute carrier organic anion transporter family, member 1a4	0.908504	10.4235	3.46511	0.00530035	0.450732	-1.94993
1424673_at	Clec2h	C-type lectin domain family 2, member h	0.908264	10.1234	2.85842	0.0155888	0.56245	-2.83954
1428118_at	Lingo1	leucine rich repeat and Ig domain containing 1	0.907673	6.40293	4.54637	0.000839298	0.357171	-0.47126
1449293_a_at	Skp2	S-phase kinase-associated protein 2 (p45)	0.905282	4.87837	1.92594	0.0803915	0.744325	-4.18171
1419378_a_at	Fxyd2	FXYD domain-containing ion transport regulator 2	0.90281	5.48185	2.92645	0.0138039	0.56245	-2.73895
1425979_a_at	Fbf1	Fas (TNFRSF6) binding factor 1	0.895736	7.62824	3.12044	0.00976414	0.523755	-2.45275
1453466_at	Rps6	ribosomal protein S6	0.895422	5.09337	1.91787	0.0814991	0.745037	-4.19261
1424272_at	Stat3	signal transducer and activator of transcription 3	0.892402	5.62205	3.00754	0.0119426	0.55864	-2.61916
1438291_x_at			0.891186	4.32072	3.38595	0.00609472	0.458022	-2.06452
1417408_at	F3	coagulation factor III	0.890966	7.1215	3.3627	0.00635035	0.464805	-2.09828
1449924_at	Prg3	proteoglycan 3	0.887653	4.59777	3.95286	0.00227018	0.417617	-1.26072
1449838_at	Crisp3	cysteine-rich secretory protein 3	0.887441	3.93563	0.875622	0.399988	0.920979	-5.35245
1421630_at	Zfy1	zinc finger protein 1, Y-linked	0.887157	4.01718	2.96528	0.0128788	0.56245	-2.68157
1421630_at	Zfy2	zinc finger protein 2, Y-linked	0.887157	4.01718	2.96528	0.0128788	0.56245	-2.68157
1450346_at	Gpr50	G-protein-coupled receptor 50	0.883508	4.79053	3.11128	0.0099249	0.528629	-2.46624
1416055_at	Amy2a5	amylase 2a5	0.877206	6.7623	0.547549	0.594958	0.958923	-5.56826
1416055_at	Amy2a1	amylase 2a1	0.877206	6.7623	0.547549	0.594958	0.958923	-5.56826
1416055_at	Amy2a4	amylase 2a4	0.877206	6.7623	0.547549	0.594958	0.958923	-5.56826
1416055_at	Amy2a3	amylase 2a3	0.877206	6.7623	0.547549	0.594958	0.958923	-5.56826
1416055_at	Amy2a2	amylase 2a2	0.877206	6.7623	0.547549	0.594958	0.958923	-5.56826
1421354_at	Prkg2	protein kinase, cGMP-dependent, type II	0.874754	4.57898	2.32794	0.0400576	0.660542	-3.61775
1437981_x_at	Ldah	lipid droplet associated hydrolase	0.873485	6.05223	1.92522	0.0804902	0.744325	-4.18269
1419331_at	Cdh17	cadherin 17	0.868955	4.75859	1.33318	0.209478	0.842289	-4.91639
1415995_at	Casp6	caspase 6	0.868068	9.25257	4.83011	0.000530255	0.357171	-0.115813
1421355_at	Tgm3	transglutaminase 3, E polypeptide	0.866875	5.87693	3.60782	0.00412602	0.426942	-1.7451
1449456_a_at	Cma1	chymase 1, mast cell	0.866169	5.53837	1.626	0.132285	0.802468	-4.57231
1423203_a_at	Cetn1	centrin 1	0.865038	4.94924	3.73402	0.0033114	0.423479	-1.56603
1451683_x_at	H2-K1	histocompatibility 2, K1, K region	0.864528	7.67895	2.50832	0.0291112	0.615578	-3.35552
1451683_x_at	H2-D1	histocompatibility 2, D region locus 1	0.864528	7.67895	2.50832	0.0291112	0.615578	-3.35552
1451612_at	Mt1	metallothionein 1	0.862796	7.77614	0.633988	0.539074	0.954184	-5.52021
1421675_at	1700123K08Rik	RIKEN cDNA 1700123K08 gene	0.856161	5.22436	2.11618	0.0580016	0.708753	-3.91928
1429349_at	Hmgb4	high-mobility group box 4	0.853719	4.77136	2.61248	0.0241855	0.593689	-3.20264
1425715_at	Il1f8	interleukin 1 family, member 8	0.853554	5.20756	0.974264	0.350904	0.902569	-5.27068
1416576_at	Socs3	suppressor of cytokine signaling 3	0.852396	6.27273	1.02355	0.328075	0.897133	-5.22715
1418166_at	Il12rb1	interleukin 12 receptor, beta 1	0.8495	6.95204	2.70064	0.0206657	0.572395	-3.0727
1419476_at	Adamdec1	ADAM-like, decysin 1	0.848599	7.51005	4.89991	0.000474432	0.357171	-0.030658
1427848_at			0.848379	4.01376	1.77793	0.103091	0.769956	-4.37854
1438933_x_at	Rasgrp2	RAS, guanyl releasing protein 2	0.848075	8.25831	3.09609	0.0101972	0.53312	-2.48859
1449804_at	Pnmt	phenylethanolamine-N-methyltransferase	0.84405	5.37175	3.13345	0.00954039	0.519116	-2.43361
1416783_at	Tac1	tachykinin 1	0.840322	5.64659	2.1245	0.0571705	0.707045	-3.90759
1421470_at	Grpr	gastrin releasing peptide receptor	0.839969	4.37232	2.80954	0.0170118	0.564326	-2.91181
1450822_at	Lyz1	lysozyme 1	0.839648	3.89752	2.4261	0.033682	0.635592	-3.47552
1450534_x_at	H2-K1	histocompatibility 2, K1, K region	0.837847	5.30457	3.28445	0.00729439	0.488962	-2.21229
1416717_at	Crisp2	cysteine-rich secretory protein 2	0.832451	5.70666	2.32683	0.0401357	0.661043	-3.61935
1424175_at	Tef	thyrotroph embryonic factor	0.8316	11.4798	2.96371	0.012915	0.56245	-2.68389
1420730_a_at	Tcp11	t-complex protein 11	0.829098	6.48236	3.68965	0.00357699	0.423479	-1.62875
1425121_a_at	BC006965	cDNA sequence BC006965	0.826132	3.99088	2.93189	0.0136704	0.56245	-2.73091
1451190_a_at	Sbk1	SH3-binding kinase 1	0.822142	7.68893	1.39416	0.190844	0.839541	-4.84835
1417356_at	Peg3	paternally expressed 3	0.821603	5.01002	3.63248	0.00395199	0.426942	-1.70995
1427624_s_at	Iltifb	interleukin 10-related T cell-derived inducible factor beta	0.820163	3.89648	3.18833	0.00865253	0.504319	-2.353
1427624_s_at	Il22	interleukin 22	0.820163	3.89648	3.18833	0.00865253	0.504319	-2.353
1424479_at	Cst8	cystatin 8 (cystatin-related epididymal spermatogenic)	0.818177	5.04692	2.19488	0.0505824	0.698676	-3.80819
1450085_at	Angptl2	angiopoietin-like 2	0.817898	5.02911	3.23765	0.00792617	0.500337	-2.28071
1421593_at	Ncam2	neural cell adhesion molecule 2	0.817335	4.99658	1.0916	0.298387	0.889978	-5.1642
1421289_at	Hspb7	heat shock protein family, member 7 (cardiovascular)	0.816821	4.36063	3.43207	0.0056182	0.450732	-1.99769
1449249_at	Pcdh7	protocadherin 7	0.815659	4.51582	3.80557	0.00292523	0.423479	-1.46545
1416936_at	Aatk	apoptosis-associated tyrosine kinase	0.813885	4.85533	2.90456	0.0143549	0.56245	-2.77132
1449748_at	AA517023	expressed sequence AA517023	0.810977	5.65635	1.26342	0.23261	0.856249	-4.99163
1424146_at	Gpr37l1	G protein-coupled receptor 37-like 1	0.810383	4.141	1.80713	0.0981953	0.767759	-4.34029
1420185_at	Ssx2ip	synovial sarcoma, X 2 interacting protein	0.808671	4.30647	2.0578	0.064158	0.724001	-4.00079
1449054_a_at	Pcbp4	poly(rC) binding protein 4	0.806513	5.20273	2.56137	0.0264904	0.607478	-3.27775
1427344_s_at	Rasd2	RASD family, member 2	0.801013	4.64322	4.20583	0.00147742	0.399078	-0.916955
1419797_at	AA672641	expressed sequence AA672641	0.799977	3.31905	1.79404	0.100363	0.768819	-4.35747
1416639_at	Slc2a5	solute carrier family 2 (facilitated glucose transporter), member 5	0.798939	9.28759	2.26424	0.044803	0.679929	-3.7093
1449384_at	4931417E11Rik	RIKEN cDNA 4931417E11 gene	0.798204	5.25072	2.70753	0.0204129	0.572395	-3.06253
1419341_at	Epha8	Eph receptor A8	0.797179	5.75415	2.52758	0.0281318	0.610689	-3.32732
1448281_a_at	Cela2a	chymotrypsin-like elastase family, member 2A	0.79491	6.81476	1.11783	0.287506	0.88476	-5.1391
1427685_a_at	Synj2	synaptojanin 2	0.79489	5.4304	2.3027	0.0418763	0.6715	-3.65409
1436769_at	Psma1	proteasome (prosome, macropain) subunit, alpha type 1	0.794101	4.92035	2.60458	0.0245284	0.595419	-3.21426
1448681_at	Il15ra	interleukin 15 receptor, alpha chain	0.79054	9.77286	3.06187	0.0108389	0.54158	-2.53901
1419789_at	Agap2	ArfGAP with GTPase domain, ankyrin repeat and PH domain 2	0.790342	6.15584	2.03827	0.0663521	0.729193	-4.02788
1451976_s_at	Cklf	chemokine-like factor	0.789788	4.19492	2.3971	0.0354547	0.638269	-3.51766
1451976_s_at	Cmtm2a	CKLF-like MARVEL transmembrane domain containing 2A	0.789788	4.19492	2.3971	0.0354547	0.638269	-3.51766
1451976_s_at	Cmtm1	CKLF-like MARVEL transmembrane domain containing 1	0.789788	4.19492	2.3971	0.0354547	0.638269	-3.51766
1426016_a_at	Tro	trophinin	0.789407	5.05901	2.21636	0.0487206	0.69352	-3.77766
1421248_at	Syn3	synapsin III	0.788104	5.02921	2.95914	0.0130208	0.56245	-2.69064
1451815_at	B3gnt4	UDP-GlcNAc:betaGal beta-1,3-N-acetylglucosaminyltransferase 4	0.786335	4.57693	2.87403	0.0151599	0.56245	-2.81646
1419344_at	Tcte1	t-complex-associated testis expressed 1	0.786043	5.68506	4.39052	0.00108515	0.357171	-0.672715
1426452_a_at	Rab30	RAB30, member RAS oncogene family	0.785664	8.50461	1.8844	0.0862479	0.749508	-4.23767
1438504_x_at	Tm7sf3	transmembrane 7 superfamily member 3	0.784627	8.65585	2.98721	0.0123841	0.55864	-2.64918
1426128_a_at	Kcnq2	potassium voltage-gated channel, subfamily Q, member 2	0.783963	4.94197	3.18566	0.00869373	0.504319	-2.35692
1421770_a_at	Tlx2	T cell leukemia, homeobox 2	0.781204	4.54112	3.459	0.00535771	0.450732	-1.95876
1418642_at	Lcp2	lymphocyte cytosolic protein 2	0.781158	5.28195	3.56167	0.00447331	0.427292	-1.81109
1449280_at	Esm1	endothelial cell-specific molecule 1	0.777679	4.57515	4.10145	0.00176228	0.403829	-1.05755
1417553_at	Plac1	placental specific protein 1	0.773258	4.99703	2.12428	0.0571924	0.707045	-3.9079
1422415_at	Ang2	angiogenin, ribonuclease A family, member 2	0.76947	4.95692	4.04411	0.00194258	0.411936	-1.13553
1450834_at	Fut4	fucosyltransferase 4	0.768652	5.04909	4.50208	0.000902575	0.357171	-0.528076
1422397_a_at	Il15ra	interleukin 15 receptor, alpha chain	0.768056	9.01317	3.44617	0.00548025	0.450732	-1.9773
1420363_at	Bik	BCL2-interacting killer	0.767692	6.04549	4.55155	0.000832221	0.357171	-0.464651
1427028_at	Lgr6	leucine-rich repeat-containing G protein-coupled receptor 6	0.766798	4.42947	3.74427	0.00325303	0.423479	-1.55159
1419408_at	Six6	sine oculis-related homeobox 6	0.766513	4.722	2.9511	0.0132093	0.56245	-2.70253
1416287_at	Rgs4	regulator of G-protein signaling 4	0.765791	4.99684	3.93807	0.00232843	0.417617	-1.28113
1420023_at	Etf1	eukaryotic translation termination factor 1	0.764719	6.96224	1.97809	0.073561	0.737711	-4.11073
1418457_at	Cxcl14	chemokine (C-X-C motif) ligand 14	0.76325	5.94508	2.1838	0.05157	0.698676	-3.82392
1423904_a_at	Pvr	poliovirus receptor	0.761321	6.00619	2.67303	0.0217095	0.578402	-3.11343
1427779_a_at	Cd4	CD4 antigen	0.760854	6.15607	5.14684	0.000321845	0.357171	0.263333
1428224_at	Hnrnpdl	heterogeneous nuclear ribonucleoprotein D-like	0.760428	7.11489	2.77789	0.0180018	0.566	-2.95859
1425132_at	Neto1	neuropilin (NRP) and tolloid (TLL)-like 1	0.757469	4.67612	2.47295	0.0309981	0.623595	-3.40723
1450041_a_at	Tub	tubby bipartite transcription factor	0.756564	3.9731	2.99946	0.0121162	0.55864	-2.6311
1421958_at	L1cam	L1 cell adhesion molecule	0.755225	4.74243	2.23802	0.046909	0.686687	-3.74678
1418876_at	Foxd1	forkhead box D1	0.755154	4.25659	2.69976	0.0206981	0.572395	-3.074
1419427_at	Csf3	colony stimulating factor 3 (granulocyte)	0.755091	4.62349	1.67963	0.12123	0.791115	-4.50496
1433459_x_at	Prss2	protease, serine 2	0.753909	4.73155	0.424245	0.679581	0.972133	-5.62525
1421238_a_at	Ptprt	protein tyrosine phosphatase, receptor type, T	0.752678	4.49155	3.89332	0.00251442	0.423479	-1.34309
1456005_a_at	Bcl2l11	BCL2-like 11 (apoptosis facilitator)	0.750781	6.45596	1.94117	0.0783376	0.741086	-4.16105
1427249_x_at	Mup3	major urinary protein 3	0.749496	6.15719	2.41571	0.0343068	0.638269	-3.49063
1422358_at	Fpr-rs4	formyl peptide receptor, related sequence 4	0.748949	4.30088	4.39411	0.00107871	0.357171	-0.66803
1426501_a_at	Tifa	TRAF-interacting protein with forkhead-associated domain	0.747409	9.03578	1.5013	0.161482	0.821082	-4.72403
1422419_s_at	Tnp2	transition protein 2	0.746356	5.29583	2.8379	0.0161712	0.56245	-2.86988
1448953_at	Blm	Bloom syndrome, RecQ like helicase	0.745247	7.68875	2.54648	0.0272016	0.607478	-3.2996
1416694_at	Gk2	glycerol kinase 2	0.744792	4.70811	1.78202	0.102391	0.768819	-4.37319
1460038_at	Pou3f1	POU domain, class 3, transcription factor 1	0.744069	4.08761	2.8436	0.0160072	0.56245	-2.86145
1431981_at	Hif1a	hypoxia inducible factor 1, alpha subunit	0.743003	4.44771	3.44722	0.00547007	0.450732	-1.97577
1417257_at	Cel	carboxyl ester lipase	0.74298	5.24519	1.18831	0.259784	0.872313	-5.06939
1427748_at	Igkv1-117	immunoglobulin kappa variable 1-117	0.741137	4.70234	3.76194	0.00315479	0.423479	-1.5267
1451518_at	Zfp709	zinc finger protein 709	0.738737	5.59601	2.39899	0.0353369	0.638269	-3.51493
1427654_a_at	Htr4	5 hydroxytryptamine (serotonin) receptor 4	0.736807	5.43449	2.22387	0.0480847	0.690341	-3.76696
1429287_a_at	Prl	prolactin	0.735995	3.9745	2.39759	0.0354244	0.638269	-3.51696
1422942_at	Galr2	galanin receptor 2	0.73423	3.96027	2.88272	0.0149263	0.56245	-2.80361
1449658_at	AA536748	expressed sequence AA536748	0.734011	4.9275	3.85615	0.0026806	0.423479	-1.39478
1422211_a_at	B3gnt3	UDP-GlcNAc:betaGal beta-1,3-N-acetylglucosaminyltransferase 3	0.73113	3.76873	2.87772	0.0150602	0.56245	-2.811
1427751_a_at	Krt36	keratin 36	0.727457	4.10282	2.83169	0.0163517	0.56245	-2.87907
1420284_at	Gpank1	G patch domain and ankyrin repeats 1	0.724683	5.29532	2.86933	0.0152877	0.56245	-2.8234
1425218_a_at	Scgb3a2	secretoglobin, family 3A, member 2	0.721494	5.02496	2.26633	0.0446391	0.679922	-3.70631
1449803_x_at	Tap1	transporter 1, ATP-binding cassette, sub-family B (MDR/TAP)	0.718707	4.6589	4.22646	0.00142705	0.390118	-0.889384
1450585_at	Tas2r119	taste receptor, type 2, member 119	0.718149	4.21825	2.48063	0.0305781	0.62294	-3.396
1420274_at	Tap1	transporter 1, ATP-binding cassette, sub-family B (MDR/TAP)	0.716622	3.47246	1.90295	0.0835851	0.745726	-4.21274
1427331_at	Adora1	adenosine A1 receptor	0.714874	6.79041	3.2739	0.00743225	0.491655	-2.2277
1422097_at	Mgat4d	MGAT4 family, member C	0.713596	4.3784	1.9757	0.0738614	0.738125	-4.11399
1421681_at	Nrg4	neuregulin 4	0.712109	9.42436	1.44473	0.176466	0.830151	-4.7904
1450169_at	Slc4a4	solute carrier family 4 (anion exchanger), member 4	0.709677	3.9472	2.69662	0.0208145	0.572463	-3.07863
1450294_a_at	Kcnj6	potassium inwardly-rectifying channel, subfamily J, member 6	0.709371	4.07732	1.99691	0.0712306	0.735803	-4.08491
1438926_at	Rpl36a	ribosomal protein L36A	0.709122	4.33743	3.43021	0.00563667	0.450732	-2.00038
1451934_at	H2-D1	histocompatibility 2, D region locus 1	0.70887	4.5562	3.10116	0.0101054	0.530769	-2.48113
1448071_at			0.707758	4.61264	2.11461	0.0581593	0.708753	-3.92148
1456465_at	Slc25a44	solute carrier family 25, member 44	0.707624	4.76598	3.42605	0.00567816	0.450732	-2.0064
1452334_at	Cenpf	centromere protein F	0.706061	4.68179	2.70881	0.0203663	0.572395	-3.06064
1422292_at	A030005K14Rik	RIKEN cDNA A030005K14 gene	0.705175	5.07876	1.81145	0.0974895	0.766766	-4.33461
1423085_at	Efnb3	ephrin B3	0.704875	5.2282	2.99798	0.0121481	0.55864	-2.63327
1420796_at	Ahrr	aryl-hydrocarbon receptor repressor	0.703864	4.32264	1.95349	0.0767127	0.74037	-4.1443
1449771_at			0.699768	4.83561	3.0018	0.0120656	0.55864	-2.62764
1429144_at	Gpcpd1	glycerophosphocholine phosphodiesterase 1	0.69856	11.2681	1.87656	0.0873964	0.750929	-4.24817
1437812_x_at	Ganab	alpha glucosidase 2 alpha neutral subunit	0.697895	4.7021	2.54651	0.0272004	0.607478	-3.29957
1427617_at	Fut10	fucosyltransferase 10	0.695727	4.06222	3.09686	0.0101833	0.53312	-2.48747
1452135_at	Gpx6	glutathione peroxidase 6	0.695015	7.4827	2.88054	0.0149845	0.56245	-2.80684
1423027_at	Foxl1	forkhead box L1	0.694499	6.12024	2.83078	0.0163782	0.56245	-2.88041
1427015_at	Nckap5l	NCK-associated protein 5-like	0.693075	5.92625	2.52625	0.0281982	0.610689	-3.32926
1425243_at	Cd207	CD207 antigen	0.69261	7.39234	2.07366	0.0624268	0.72048	-3.97872
1452476_at	Cacnb2	calcium channel, voltage-dependent, beta 2 subunit	0.692331	4.38569	2.8434	0.0160128	0.56245	-2.86174
1425663_at	Il1rn	interleukin 1 receptor antagonist	0.691596	5.46928	1.27194	0.229677	0.853405	-4.98259
1427791_a_at	Adam1a	a disintegrin and metallopeptidase domain 1a	0.691027	5.03513	3.94093	0.00231707	0.417617	-1.27719
1421188_at	Ccr2	chemokine (C-C motif) receptor 2	0.690593	4.23303	1.82851	0.0947464	0.762682	-4.31209
1452183_a_at	Meg3	maternally expressed 3	0.690239	6.43508	3.78414	0.00303575	0.423479	-1.4955
1415837_at	Klk1	kallikrein 1	0.688827	6.49564	1.69123	0.11895	0.788593	-4.49024
1416844_at	Prmt2	protein arginine N-methyltransferase 2	0.687457	7.21222	2.67158	0.0217658	0.578402	-3.11556
1431604_a_at	Ccdc97	coiled-coil domain containing 97	0.6856	5.83598	2.18141	0.0517853	0.698676	-3.8273
1451584_at	Havcr2	hepatitis A virus cellular receptor 2	0.684621	4.65293	3.16016	0.00909729	0.508418	-2.39436
1416758_at	Arhgap27	Rho GTPase activating protein 27	0.683534	4.80637	2.3601	0.0378497	0.648882	-3.57129
1420490_at	Klk1b16	kallikrein 1-related peptidase b16	0.683515	4.35282	1.54419	0.150862	0.817103	-4.67265
1417624_at	Nab1	Ngfi-A binding protein 1	0.68309	9.04565	2.64565	0.0227964	0.589794	-3.15379
1438903_at	Maea	macrophage erythroblast attacher	0.682522	4.97941	0.898715	0.388091	0.915696	-5.33396
1450219_at	Htr1a	5-hydroxytryptamine (serotonin) receptor 1A	0.682476	5.02448	3.19406	0.00856469	0.504319	-2.34459
1420633_a_at	Csn1s2a	casein alpha s2-like A	0.681818	3.69116	2.10743	0.0588869	0.708753	-3.93154
1449566_at	Nkx2-5	NK2 homeobox 5	0.679996	4.86557	2.10911	0.0587162	0.708753	-3.92919
1425284_a_at	Rab27a	RAB27A, member RAS oncogene family	0.67964	3.468	1.34825	0.204737	0.842191	-4.89976
1421580_at	Cntnap1	contactin associated protein-like 1	0.679455	4.73502	2.91386	0.0141181	0.56245	-2.75756
1452142_at	Slc6a1	solute carrier family 6 (neurotransmitter transporter, GABA), member 1	0.679186	5.06839	2.05707	0.0642386	0.724001	-4.0018
1416739_a_at	Brap	BRCA1 associated protein	0.678497	6.87473	2.81015	0.0169936	0.564326	-2.91092
1449793_at			0.678128	3.63308	2.78802	0.017679	0.566	-2.94363
1417127_at	Msx1	msh homeobox 1	0.677824	5.71524	2.29991	0.0420822	0.671953	-3.6581
1418297_at	Dpysl4	dihydropyrimidinase-like 4	0.677337	4.43896	2.66561	0.0219991	0.578402	-3.12438
1420717_at	A930018P22Rik	RIKEN cDNA A930018P22 gene	0.677179	4.64185	3.18263	0.00874068	0.504319	-2.36136
1421815_at	Epdr1	ependymin related protein 1 (zebrafish)	0.677015	5.85028	2.62871	0.0234957	0.593357	-3.17874
1427286_at	Rbfox3	RNA binding protein, fox-1 homolog (C. elegans) 3	0.676957	5.26154	2.48511	0.0303359	0.621886	-3.38946
1418378_at	Bpifb2	BPI fold containing family B, member 2	0.676444	4.57468	2.91997	0.0139649	0.56245	-2.74854
1431613_a_at	Kcnk10	potassium channel, subfamily K, member 10	0.675829	5.63286	2.88243	0.0149339	0.56245	-2.80403
1437262_x_at	Bcas2	breast carcinoma amplified sequence 2	0.675248	8.11348	2.55858	0.0266223	0.607478	-3.28185
1420659_at	Slamf6	SLAM family member 6	0.675098	4.43108	4.17246	0.00156286	0.402969	-0.961709
1418548_at	Svs6	seminal vesicle secretory protein 6	0.675032	4.60991	4.0241	0.00200994	0.417617	-1.16287
1420724_at	1700067P10Rik	RIKEN cDNA 1700067P10 gene	0.672131	4.73315	2.55037	0.027014	0.607478	-3.2939
1456388_at	Atp11a	ATPase, class VI, type 11A	0.672111	8.98975	2.0693	0.0628991	0.723549	-3.9848
1431697_at	Synj2	synaptojanin 2	0.671015	4.89163	4.00572	0.00207395	0.417617	-1.18804
1423186_at	Tiam2	T cell lymphoma invasion and metastasis 2	0.670701	7.6758	2.74295	0.0191615	0.571282	-3.01022
1419210_at	Hrh1	histamine receptor H1	0.669516	4.57468	3.58262	0.00431208	0.426942	-1.7811
1425962_at	Klrb1f	killer cell lectin-like receptor subfamily B member 1F	0.669296	4.52761	3.52993	0.00472945	0.435023	-1.85662
1424573_at	Tmed5	transmembrane p24 trafficking protein 5	0.669123	7.84619	2.56142	0.026488	0.607478	-3.27768
1452227_at	Sel1l3	sel-1 suppressor of lin-12-like 3 (C. elegans)	0.668421	9.65867	2.12409	0.0572118	0.707045	-3.90817
1416887_at	C1d	C1D nuclear receptor co-repressor	0.668101	5.17198	3.02682	0.0115386	0.547719	-2.59071
1460272_at	Ubl4b	ubiquitin-like 4B	0.667776	3.73629	2.27139	0.044244	0.679922	-3.69905
1450421_at	Tgfa	transforming growth factor alpha	0.667713	5.41462	2.29437	0.0424941	0.672439	-3.66607
1421865_at	Dbil5	diazepam binding inhibitor-like 5	0.667409	6.26894	1.72938	0.11172	0.782382	-4.44144
1425566_at	Rest	RE1-silencing transcription factor	0.666533	5.23514	2.59016	0.0251666	0.596317	-3.23546
1418175_at	Vdr	vitamin D (1,25-dihydroxyvitamin D3) receptor	0.665353	5.25497	1.98999	0.0720797	0.736707	-4.09442
1449449_at	Ptges	prostaglandin E synthase	0.664574	5.39589	2.77929	0.017957	0.566	-2.95653
1434425_at	Tchh	trichohyalin	0.663663	6.32474	1.91809	0.0814688	0.745037	-4.19232
1415922_s_at	Marcksl1	MARCKS-like 1	0.662443	7.77422	2.06063	0.063846	0.724001	-3.99686
1449225_a_at	Mapk8ip2	mitogen-activated protein kinase 8 interacting protein 2	0.661085	5.71504	2.4258	0.0336997	0.635592	-3.47596
1425035_s_at	Dnmt3l	DNA (cytosine-5-)-methyltransferase 3-like	0.659533	5.32031	2.46127	0.0316467	0.627129	-3.42427
1423869_s_at	Txnrd3	thioredoxin reductase 3	0.65871	7.41305	2.48235	0.0304851	0.62294	-3.3935
1420877_at	Sept6	septin 6	0.657689	5.01303	3.29433	0.00716766	0.488391	-2.19786
1447942_x_at	Neu1	neuraminidase 1	0.657121	5.98996	3.38698	0.00608358	0.458022	-2.06302
1460297_at	Nphs2	nephrosis 2, podocin	0.656424	4.62563	2.2483	0.0460722	0.68546	-3.7321
1425765_at			0.654679	5.14507	2.29075	0.0427654	0.672439	-3.67127
1449049_at	Tlr1	toll-like receptor 1	0.654442	6.49361	2.82076	0.0166743	0.564326	-2.89523
1422181_at	Cnga2	cyclic nucleotide gated channel alpha 2	0.653867	4.43965	2.84443	0.0159835	0.56245	-2.86023
1459930_at			0.653798	4.08122	2.71299	0.020215	0.572395	-3.05448
1420503_at	Slc6a14	solute carrier family 6 (neurotransmitter transporter), member 14	0.653235	6.24064	1.65654	0.125886	0.796823	-4.53411
1425883_at	Smg6	Smg-6 homolog, nonsense mediated mRNA decay factor (C. elegans)	0.651978	5.23775	3.67869	0.00364592	0.423479	-1.64428
1425450_at	Chil4	chitinase-like 4	0.650443	5.25809	2.24259	0.0465352	0.68546	-3.74026
1421232_at	Plxna1	plexin A1	0.650252	6.08579	4.56872	0.000809157	0.357171	-0.442729
1455977_x_at	Klk1	kallikrein 1	0.650008	4.69178	0.980983	0.347726	0.902011	-5.26485
1426508_at	Gfap	glial fibrillary acidic protein	0.64951	5.0319	2.57691	0.0257676	0.602183	-3.25493
1424523_at	Elmo1	engulfment and cell motility 1	0.649043	6.79491	1.83234	0.09414	0.762491	-4.30702
1453815_at	Spc25	SPC25, NDC80 kinetochore complex component, homolog (S. cerevisiae)	0.648874	5.47949	3.58466	0.00429667	0.426942	-1.77818
1435747_at	Fgf14	fibroblast growth factor 14	0.648092	4.17406	0.761556	0.462371	0.936095	-5.4376
1453623_a_at	Rad23a	RAD23 homolog A, nucleotide excision repair protein	0.647877	6.08442	1.68528	0.120116	0.790086	-4.49781
1451417_at	Brca1	breast cancer 1, early onset	0.647753	5.36438	2.10777	0.0588524	0.708753	-3.93107
1450228_a_at	Pip5k1c	phosphatidylinositol-4-phosphate 5-kinase, type 1 gamma	0.647713	6.52325	2.95519	0.0131131	0.56245	-2.69648
1425302_at	Mfsd6l	major facilitator superfamily domain containing 6-like	0.64764	5.08471	3.28029	0.00734844	0.488962	-2.21836
1426082_a_at	Slc16a4	solute carrier family 16 (monocarboxylic acid transporters), member 4	0.647264	5.495	2.50247	0.0294154	0.616842	-3.36408
1428062_at	Cpa1	carboxypeptidase A1, pancreatic	0.64715	5.66921	0.555547	0.589662	0.958382	-5.56409
1422803_at	Fstl3	follistatin-like 3	0.646762	6.85547	2.40085	0.0352204	0.638269	-3.51222
1420696_at	Sema3c	sema domain, immunoglobulin domain (Ig), short basic domain, secreted, (semaphorin) 3C	0.646577	4.85153	3.04747	0.0111209	0.54158	-2.56024
1450513_at	Cd33	CD33 antigen	0.646554	4.67773	2.92445	0.0138535	0.56245	-2.74191
1420669_at	Arnt2	aryl hydrocarbon receptor nuclear translocator 2	0.646067	4.64674	2.24599	0.0462586	0.68546	-3.73539
1424070_at	Napg	N-ethylmaleimide sensitive fusion protein attachment protein gamma	0.645919	7.24408	3.7377	0.00329031	0.423479	-1.56084
1454157_a_at	Pla2g2d	phospholipase A2, group IID	0.645877	5.08067	2.63486	0.0232392	0.59247	-3.16968
1419421_at	Ank1	ankyrin 1, erythroid	0.645748	6.10791	3.46773	0.00527599	0.450732	-1.94616
1449519_at	Gadd45a	growth arrest and DNA-damage-inducible 45 alpha	0.644977	7.98323	1.04647	0.317837	0.893866	-5.2063
1449540_at	Rhox9	reproductive homeobox 9	0.64383	5.87762	3.4617	0.00533235	0.450732	-1.95487
1426116_at	Asb18	ankyrin repeat and SOCS box-containing 18	0.643357	4.1259	2.2639	0.0448292	0.679929	-3.70978
1418056_at	Iqcf3	IQ motif containing F3	0.642427	5.2929	1.31729	0.214574	0.846132	-4.93378
1422262_a_at	Lhx6	LIM homeobox protein 6	0.640252	4.88678	2.52448	0.0282871	0.610689	-3.33186
1448209_a_at	Slc22a17	solute carrier family 22 (organic cation transporter), member 17	0.639691	5.29041	4.03736	0.00196506	0.412844	-1.14475
1441344_at	Erlin1	ER lipid raft associated 1	0.638469	6.22395	2.97337	0.0126939	0.56245	-2.66962
1419566_at	Fank1	fibronectin type 3 and ankyrin repeat domains 1	0.638204	4.57012	2.94538	0.0133449	0.56245	-2.71098
1452380_at	Epha7	Eph receptor A7	0.637417	4.43652	1.99758	0.0711496	0.735803	-4.084
1455315_at	Trp53i13	transformation related protein 53 inducible protein 13	0.637125	5.52733	4.70226	0.000651255	0.357171	-0.27415
1456100_at	Selenov	selenoprotein V	0.636842	6.41839	3.29775	0.00712445	0.486909	-2.19288
1422412_x_at	Ear3	eosinophil-associated, ribonuclease A family, member 3	0.636549	7.22504	2.26527	0.0447215	0.679922	-3.70781
1449945_at	Ppargc1b	peroxisome proliferative activated receptor, gamma, coactivator 1 beta	0.63584	7.87746	2.22236	0.0482123	0.691053	-3.76912
1460004_x_at	Stx6	syntaxin 6	0.635602	5.4915	1.26894	0.230706	0.854098	-4.98578
1427220_a_at	Svs5	seminal vesicle secretory protein 5	0.634687	4.73765	1.82245	0.095712	0.763341	-4.3201
1422985_at	Fzd1	frizzled class receptor 1	0.632923	5.18234	2.22595	0.04791	0.689975	-3.76399
1430147_a_at	Taf1d	TATA-box binding protein associated factor, RNA polymerase I, D	0.632485	7.43002	3.38184	0.00613913	0.459726	-2.07048
1425833_a_at	Hpca	hippocalcin	0.631705	4.26656	2.46231	0.0315887	0.627076	-3.42276
1455715_at	Gm1976	predicted gene 1976	0.631618	5.09712	2.59605	0.0249038	0.595419	-3.2268
1450395_at	Slc22a5	solute carrier family 22 (organic cation transporter), member 5	0.630832	9.33448	1.87555	0.0875442	0.750929	-4.24951
1417993_at	Svs3a	seminal vesicle secretory protein 3A	0.630774	5.0577	3.14478	0.00934982	0.515414	-2.41696
1416523_at	Rnase1	ribonuclease, RNase A family, 1 (pancreatic)	0.630555	5.36807	0.670753	0.516241	0.948837	-5.49781
1439380_x_at	Meg3	maternally expressed 3	0.629676	8.15113	1.97424	0.0740456	0.738503	-4.11599
1420432_at	Tas1r1	taste receptor, type 1, member 1	0.629673	4.81547	2.70705	0.0204304	0.572395	-3.06323
1420191_s_at	Tmem191c	transmembrane protein 191C	0.629349	5.84633	3.69775	0.00352695	0.423479	-1.61729
1426178_at	Igk	immunoglobulin kappa chain complex	0.628925	4.19332	2.21463	0.0488684	0.694741	-3.78013
1460421_at	Gm38402	zinc finger protein pseudogene	0.628879	5.2283	2.1053	0.0591045	0.708753	-3.93452
1425469_a_at			0.628866	4.7574	1.91037	0.0825417	0.745726	-4.20274
1439065_x_at	Zfp982	zinc finger protein 982	0.62864	5.20019	1.6067	0.136478	0.805157	-4.59626
1416432_at	Pfkfb3	6-phosphofructo-2-kinase/fructose-2,6-biphosphatase 3	0.627995	8.91508	1.98859	0.0722522	0.737078	-4.09634
1451752_at	Foxk1	forkhead box K1	0.627704	5.65158	3.17284	0.00889421	0.5046	-2.37573
1421249_at	Slc39a9	solute carrier family 39 (zinc transporter), member 9	0.62686	5.87211	2.78181	0.0178761	0.566	-2.9528
1416773_at	Wee1	WEE 1 homolog 1 (S. pombe)	0.62644	8.75551	0.895847	0.389555	0.916313	-5.33628
1420699_at	Clec7a	C-type lectin domain family 7, member a	0.626383	9.07163	1.36357	0.200009	0.840767	-4.88273
1426064_at	Cyp3a44	cytochrome P450, family 3, subfamily a, polypeptide 44	0.626293	6.96645	2.12933	0.0566937	0.707045	-3.90081
1451707_s_at	Slc41a3	solute carrier family 41, member 3	0.626289	6.18013	2.75885	0.018625	0.570689	-2.98674
1419012_at	Zfpm2	zinc finger protein, multitype 2	0.626089	4.97235	2.1507	0.0546286	0.70531	-3.87072
1436167_at	Shf	Src homology 2 domain containing F	0.625974	7.79466	2.25179	0.0457917	0.68546	-3.72712
1419147_at	Rec8	REC8 meiotic recombination protein	0.625476	7.77111	1.486	0.165423	0.829576	-4.74214
1416552_at	Dppa5a	developmental pluripotency associated 5A	0.625209	7.48218	1.86833	0.0886161	0.751471	-4.25917
1427765_a_at	Tcrb-J	T cell receptor beta, joining region	0.625171	4.99877	0.925439	0.374633	0.908409	-5.31207
1451009_at	Rnf151	ring finger protein 151	0.624787	5.03754	2.59606	0.0249035	0.595419	-3.22678
1423825_at	Wls	wntless WNT ligand secretion mediator	0.62462	6.54026	2.05797	0.0641389	0.724001	-4.00055
1454168_a_at	Clpb	ClpB caseinolytic peptidase B	0.624023	5.62034	3.17762	0.00881892	0.504319	-2.36872
1449923_at	1700018F24Rik	RIKEN cDNA 1700018F24 gene	0.623831	5.32366	3.16901	0.00895501	0.505446	-2.38135
1417025_at	H2-Eb1	histocompatibility 2, class II antigen E beta	0.623652	9.41733	1.88896	0.0855859	0.747476	-4.23155
1421434_at	Dnah5	dynein, axonemal, heavy chain 5	0.623444	5.56992	2.26472	0.0447646	0.679922	-3.7086
1420818_at	Sla	src-like adaptor	0.623385	4.87037	2.18519	0.0514446	0.698676	-3.82194
1460565_at	Slc41a1	solute carrier family 41, member 1	0.622623	8.64053	1.57854	0.142802	0.80966	-4.63089
1422298_at	Krtap28-13	keratin associated protein 28-13	0.622195	3.9134	2.18687	0.051294	0.698676	-3.81955
1422727_at	Nme5	NME/NM23 family member 5	0.621628	5.70554	2.8941	0.0146255	0.56245	-2.78677
1435860_at	Slc5a6	solute carrier family 5 (sodium-dependent vitamin transporter), member 6	0.620808	7.09613	1.45596	0.173399	0.830151	-4.77735
1450538_s_at	Mcpt9	mast cell protease 9	0.620221	4.74998	2.71735	0.020058	0.572395	-3.04803
1450538_s_at	Cma2	chymase 2, mast cell	0.620221	4.74998	2.71735	0.020058	0.572395	-3.04803
1421692_at	Cacna1e	calcium channel, voltage-dependent, R type, alpha 1E subunit	0.619853	4.62583	2.29517	0.0424346	0.672439	-3.66492
1421294_at	Hdgfl1	hepatoma derived growth factor-like 1	0.619611	5.37712	1.78112	0.102545	0.768819	-4.37437
1421541_a_at	Mef2b	myocyte enhancer factor 2B	0.618133	5.77291	1.71897	0.113651	0.784303	-4.45481
1436770_x_at	Psma1	proteasome (prosome, macropain) subunit, alpha type 1	0.617399	5.60738	2.57206	0.0259909	0.606098	-3.26205
1419156_at	Sox4	SRY (sex determining region Y)-box 4	0.617285	5.27833	3.24793	0.00778289	0.498236	-2.26568
1422978_at	Cybb	cytochrome b-245, beta polypeptide	0.616389	4.49488	2.86143	0.015505	0.56245	-2.83508
1422349_at	Ccr1l1	chemokine (C-C motif) receptor 1-like 1	0.616209	4.20771	1.7581	0.106538	0.77426	-4.40433
1419881_x_at			0.615622	4.04022	3.17081	0.00892651	0.505094	-2.37872
1434353_at	Sfmbt2	Scm-like with four mbt domains 2	0.615349	4.36489	1.57934	0.142618	0.80966	-4.62991
1451395_at	Ccdc92	coiled-coil domain containing 92	0.615263	5.9539	2.0325	0.0670132	0.729271	-4.03587
1438358_x_at	Pfdn5	prefoldin 5	0.615098	3.93889	2.75077	0.0188958	0.571187	-2.99868
1458613_at	Arrdc1	arrestin domain containing 1	0.614542	4.48661	3.40452	0.00589803	0.452116	-2.03758
1417656_at	Mybl2	myeloblastosis oncogene-like 2	0.614439	5.01814	1.47233	0.169012	0.830151	-4.75821
1450369_at	Figla	folliculogenesis specific basic helix-loop-helix	0.613894	6.62799	2.43699	0.0330382	0.632464	-3.45966
1451802_at	Tpsb2	tryptase beta 2	0.613516	4.19425	2.53826	0.0276021	0.608436	-3.31165
1422703_at	Gk	glycerol kinase	0.613128	4.55316	1.4743	0.16849	0.830151	-4.7559
1437998_at	Ap1s2	adaptor-related protein complex 1, sigma 2 subunit	0.613003	4.85902	2.01683	0.068841	0.732428	-4.05751
1418360_at	Rnf112	ring finger protein 112	0.612695	5.73662	1.82011	0.0960871	0.764409	-4.32318
1425720_at			0.6117	5.23558	2.90189	0.0144234	0.56245	-2.77526
1432862_at	Nkx2-4	NK2 homeobox 4	0.61096	5.41459	2.33864	0.0393089	0.657639	-3.6023
1422434_a_at	2210010C04Rik	RIKEN cDNA 2210010C04 gene	0.610457	4.60391	0.312767	0.760319	0.980725	-5.66472
1456568_at	Gsn	gelsolin	0.608855	5.17033	2.56908	0.0261292	0.606209	-3.26643
1451702_at	Cmtm7	CKLF-like MARVEL transmembrane domain containing 7	0.608782	4.57271	3.38581	0.00609619	0.458022	-2.06472
1449943_at	Lfng	LFNG O-fucosylpeptide 3-beta-N-acetylglucosaminyltransferase	0.608257	5.28447	3.52613	0.0047611	0.435211	-1.86207
1425589_at	Hsd17b13	hydroxysteroid (17-beta) dehydrogenase 13	0.607512	6.87805	2.18877	0.0511249	0.698676	-3.81687
1422326_at	G6pd2	glucose-6-phosphate dehydrogenase 2	0.607489	5.42724	2.1734	0.0525131	0.699158	-3.83865
1419151_at	4930449I24Rik	RIKEN cDNA 4930449I24 gene	0.606949	5.25738	2.26793	0.044514	0.679922	-3.70402
1419151_at	Gm6309	predicted gene 6309	0.606949	5.25738	2.26793	0.044514	0.679922	-3.70402
1419151_at	Gm6370	predicted gene 6370	0.606949	5.25738	2.26793	0.044514	0.679922	-3.70402
1419151_at	Gm3402	predicted gene 3402	0.606949	5.25738	2.26793	0.044514	0.679922	-3.70402
1451438_s_at	Clec2h	C-type lectin domain family 2, member h	0.606474	8.85339	2.21284	0.0490207	0.694741	-3.78266
1424759_at	Arrdc4	arrestin domain containing 4	0.605279	6.428	2.71544	0.0201265	0.572395	-3.05085
1437548_at	Bicd1	BICD cargo adaptor 1	0.604692	3.74117	0.928719	0.373004	0.908379	-5.30934
1436409_at	Cox8a	cytochrome c oxidase subunit 8A	0.604392	5.9965	2.70044	0.0206729	0.572395	-3.07299
1454023_a_at	Chpf	chondroitin polymerizing factor	0.603975	5.0649	2.3152	0.0409661	0.664892	-3.63611
1435840_x_at	BC147527	cDNA sequence BC147527	0.603533	5.24773	1.31645	0.214843	0.84615	-4.93468
1421501_a_at	Erc1	ELKS/RAB6-interacting/CAST family member 1	0.602924	4.71204	2.19879	0.0502386	0.698676	-3.80264
1417358_s_at	Sorbs1	sorbin and SH3 domain containing 1	0.602639	6.22232	2.40211	0.0351423	0.638269	-3.51039
1437225_x_at	Gnai3	guanine nucleotide binding protein (G protein), alpha inhibiting 3	0.602327	8.12848	2.16072	0.0536849	0.700848	-3.85657
1419704_at	Cyp3a41a	cytochrome P450, family 3, subfamily a, polypeptide 41A	0.602294	3.90897	2.03407	0.0668321	0.729271	-4.03369
1419704_at	Cyp3a41b	cytochrome P450, family 3, subfamily a, polypeptide 41B	0.602294	3.90897	2.03407	0.0668321	0.729271	-4.03369
1424037_at	Itpka	inositol 1,4,5-trisphosphate 3-kinase A	0.602141	6.04433	2.33011	0.0399042	0.660159	-3.61461
1422256_at	Sstr2	somatostatin receptor 2	0.601931	6.1014	2.25159	0.045807	0.68546	-3.72739
1450441_at	Dnaaf1	dynein, axonemal assembly factor 1	0.601355	5.31267	2.67552	0.0216135	0.578402	-3.10976
1425389_a_at	Runx2	runt related transcription factor 2	0.601142	4.40623	1.64072	0.129165	0.799557	-4.55395
1428303_at	Btbd17	BTB (POZ) domain containing 17	0.601089	3.87933	1.57752	0.143035	0.80966	-4.63214
1425244_a_at	Theg	testicular haploid expressed gene	0.600836	4.54797	2.89789	0.014527	0.56245	-2.78118
1433949_x_at	Pla2g1b	phospholipase A2, group IB, pancreas	0.600743	3.98224	1.22006	0.248003	0.866185	-5.03694
1421777_at	Olfr73	olfactory receptor 73	0.600624	5.44766	1.97687	0.0737146	0.737796	-4.1124
1450348_at	Slc19a3	solute carrier family 19, member 3	0.600439	4.74447	1.91587	0.0817759	0.745548	-4.19532
1450451_at	Spock2	sparc/osteonectin, cwcv and kazal-like domains proteoglycan 2	0.600111	5.00477	1.72358	0.112792	0.784098	-4.4489
1433844_a_at	Dusp9	dual specificity phosphatase 9	0.598972	7.18906	2.05169	0.0648373	0.726862	-4.00928
1449153_at	Mmp12	matrix metallopeptidase 12	0.598144	4.72723	1.02376	0.327977	0.897133	-5.22695
1449421_a_at	Kcne2	potassium voltage-gated channel, Isk-related subfamily, gene 2	0.598086	3.98127	3.12379	0.00970602	0.52311	-2.44782
1422937_at	Fzd5	frizzled class receptor 5	0.597974	5.1927	2.08422	0.0612995	0.718953	-3.964
1460346_at	Arsa	arylsulfatase A	0.597373	9.6	3.32608	0.00677562	0.473962	-2.15157
1424304_at	Tpcn2	two pore segment channel 2	0.597356	6.64643	3.82977	0.00280546	0.423479	-1.4316
1450912_at	Ms4a1	membrane-spanning 4-domains, subfamily A, member 1	0.596159	5.25666	2.42209	0.0339216	0.63821	-3.48135
1419028_at	Arpp21	cyclic AMP-regulated phosphoprotein, 21	0.595639	3.50177	1.5343	0.153257	0.817103	-4.68458
1437591_a_at	Wdr1	WD repeat domain 1	0.595347	6.15629	1.91042	0.0825354	0.745726	-4.20268
1421273_at	Socs4	suppressor of cytokine signaling 4	0.594898	4.9243	3.00289	0.0120422	0.55864	-2.62604
1425935_at	Hspb11	heat shock protein family B (small), member 11	0.59266	4.95829	1.69763	0.117708	0.788474	-4.48209
1426224_x_at	Cklf	chemokine-like factor	0.592446	4.85931	2.32627	0.0401753	0.661043	-3.62015
1426224_x_at	Cmtm2a	CKLF-like MARVEL transmembrane domain containing 2A	0.592446	4.85931	2.32627	0.0401753	0.661043	-3.62015
1426179_a_at	Twsg1	twisted gastrulation BMP signaling modulator 1	0.592171	4.30524	4.45077	0.000982182	0.357171	-0.594326
AFFX-r2-Bs-thr-3_s_at			0.591898	5.11108	1.95671	0.076293	0.740246	-4.13992
1417411_at	Nap1l5	nucleosome assembly protein 1-like 5	0.591892	4.59241	1.86728	0.0887739	0.752158	-4.26058
1448329_at	Adam3	a disintegrin and metallopeptidase domain 3 (cyritestin)	0.591817	3.99914	1.93471	0.0792031	0.743862	-4.16982
1452420_at	Stk32b	serine/threonine kinase 32B	0.591766	5.2671	3.73613	0.00329928	0.423479	-1.56305
1451879_a_at	Slc6a18	solute carrier family 6 (neurotransmitter transporter), member 18	0.591039	5.63243	1.93325	0.0793991	0.744141	-4.1718
1428095_a_at	C2cd2l	C2 calcium-dependent domain containing 2-like	0.590872	9.3255	2.68866	0.0211122	0.573684	-3.09037
1456455_at	Morf4l1	mortality factor 4 like 1	0.590638	3.94201	1.63626	0.130104	0.801194	-4.55953
1456455_at	Morf4l1b	mortality factor 4 like 1B	0.590638	3.94201	1.63626	0.130104	0.801194	-4.55953
1421791_at	Ang5	angiogenin, ribonuclease A family, member 5	0.589787	4.61655	2.83486	0.0162593	0.56245	-2.87438
1421791_at	Ang3	angiogenin, ribonuclease A family, member 3	0.589787	4.61655	2.83486	0.0162593	0.56245	-2.87438
1454837_at	Cln6	ceroid-lipofuscinosis, neuronal 6	0.589537	8.757	3.6792	0.00364274	0.423479	-1.64357
1450582_at	H2-Q5	histocompatibility 2, Q region locus 5	0.58942	5.74333	3.16592	0.00900448	0.505722	-2.3859
1451548_at	Upp2	uridine phosphorylase 2	0.589154	11.363	1.24159	0.240262	0.862845	-5.01459
1424138_at	Rhbdf1	rhomboid 5 homolog 1	0.588523	8.62755	2.16778	0.0530289	0.699323	-3.84659
1418870_at	Ppp1r32	protein phosphatase 1, regulatory subunit 32	0.587582	4.8379	2.79868	0.0173454	0.566	-2.92787
1419340_at	Mov10l1	Moloney leukemia virus 10-like 1	0.587394	5.38613	2.8581	0.0155976	0.56245	-2.84001
1418619_at	Icam5	intercellular adhesion molecule 5, telencephalin	0.587332	5.09022	3.32537	0.00678407	0.473962	-2.1526
1454651_x_at	Mbp	myelin basic protein	0.587147	4.36852	1.99328	0.0716751	0.736495	-4.0899
1427583_at	Rictor	RPTOR independent companion of MTOR, complex 2	0.586086	5.19518	3.9391	0.00232434	0.417617	-1.27971
1450568_at	Galr1	galanin receptor 1	0.586016	4.8973	1.89351	0.0849301	0.745797	-4.22544
1434261_at	Sipa1l2	signal-induced proliferation-associated 1 like 2	0.58478	8.88342	1.99406	0.0715788	0.736229	-4.08883
1450326_at	Shc3	src homology 2 domain-containing transforming protein C3	0.583871	5.32821	2.52264	0.0283799	0.611555	-3.33456
1421714_at	Tmprss3	transmembrane protease, serine 3	0.583228	4.83365	2.10447	0.0591894	0.708753	-3.93568
1424784_at	Zfp947	zinc finger protein 947	0.582887	7.05776	2.11921	0.0576973	0.708753	-3.91502
1424784_at	Zfp991	zinc finger protein 991	0.582887	7.05776	2.11921	0.0576973	0.708753	-3.91502
1425721_at	Phip	pleckstrin homology domain interacting protein	0.58248	5.00375	1.25722	0.234762	0.857124	-4.99818
1449074_at	Catsperz	cation channel sperm associated auxiliary subunit zeta	0.582325	4.12814	1.72237	0.113018	0.784227	-4.45046
1416986_a_at	Sirpa	signal-regulatory protein alpha	0.58225	4.59918	1.89369	0.0849051	0.745797	-4.2252
1425170_a_at	Adam15	a disintegrin and metallopeptidase domain 15 (metargidin)	0.582018	5.13232	2.35311	0.0383193	0.651773	-3.5814
1448568_a_at	Slc20a1	solute carrier family 20, member 1	0.581822	10.287	1.26102	0.23344	0.856802	-4.99417
1424815_at	Gys2	glycogen synthase 2	0.581604	11.611	1.98274	0.072978	0.737711	-4.10435
1452325_at	Trp73	transformation related protein 73	0.581444	5.75583	2.29287	0.0426067	0.672439	-3.66823
1418650_at	Spata6	spermatogenesis associated 6	0.581043	5.57431	2.83943	0.016127	0.56245	-2.86762
1456691_s_at	Srd5a3	steroid 5 alpha-reductase 3	0.580687	4.65598	2.70923	0.020351	0.572395	-3.06002
1449788_at			0.580534	4.11141	2.33982	0.0392277	0.657639	-3.6006
1427008_at	Rnf43	ring finger protein 43	0.580099	8.04554	1.78914	0.101185	0.768819	-4.36389
1456269_at	Pramel6	preferentially expressed antigen in melanoma like 6	0.579842	4.48817	2.19082	0.0509419	0.698676	-3.81395
1440230_at	Tsku	tsukushi, small leucine rich proteoglycan	0.579238	7.21871	2.06164	0.0637345	0.724001	-3.99545
1435479_at	Bmp7	bone morphogenetic protein 7	0.579065	5.86366	3.1527	0.00921884	0.511432	-2.40531
1450541_at	Pvt1	Pvt1 oncogene	0.578809	4.58641	1.30976	0.217022	0.84615	-4.94196
1451550_at	Ephb3	Eph receptor B3	0.578357	5.36707	2.74545	0.0190761	0.571187	-3.00653
1418086_at	Ppp1r14a	protein phosphatase 1, regulatory inhibitor subunit 14A	0.578236	7.18958	2.39047	0.0358727	0.640347	-3.52728
1418757_at	Trim69	tripartite motif-containing 69	0.577742	5.46778	1.8756	0.0875368	0.750929	-4.24945
1417488_at	Fosl1	fos-like antigen 1	0.576458	4.77715	2.33263	0.0397277	0.659416	-3.61098
1417570_at	Anapc1	anaphase promoting complex subunit 1	0.575704	5.67734	2.01627	0.0689069	0.732428	-4.05828
1438056_x_at	Abcc5	ATP-binding cassette, sub-family C (CFTR/MRP), member 5	0.575166	5.54467	5.05496	0.000371464	0.357171	0.155272
1456770_at	Zfp14	zinc finger protein 14	0.575115	5.27551	1.15284	0.273462	0.879272	-5.10488
1417413_at	Cuzd1	CUB and zona pellucida-like domains 1	0.574706	4.46338	1.0332	0.323736	0.895821	-5.21842
1455641_at	1600014C10Rik	RIKEN cDNA 1600014C10 gene	0.57454	4.76253	1.39099	0.191776	0.839719	-4.85193
1418423_s_at	Serpinb9g	serine (or cysteine) peptidase inhibitor, clade B, member 9g	0.573971	4.45467	2.40858	0.0347426	0.638269	-3.501
1418423_s_at	Serpinb9f	serine (or cysteine) peptidase inhibitor, clade B, member 9f	0.573971	4.45467	2.40858	0.0347426	0.638269	-3.501
1418423_s_at	Serpinb9e	serine (or cysteine) peptidase inhibitor, clade B, member 9e	0.573971	4.45467	2.40858	0.0347426	0.638269	-3.501
1418423_s_at	Gm11397	predicted gene 11397	0.573971	4.45467	2.40858	0.0347426	0.638269	-3.501
1451960_a_at	Rev3l	REV3 like, DNA directed polymerase zeta catalytic subunit	0.573667	3.56389	2.4881	0.0301756	0.620747	-3.38509
1419306_at	Ccdc96	coiled-coil domain containing 96	0.572954	4.62343	4.42114	0.00103147	0.357171	-0.63279
1421099_at	Bhlhe41	basic helix-loop-helix family, member e41	0.572906	5.1548	3.78771	0.00301707	0.423479	-1.4905
1424679_at	Mab21l1	mab-21-like 1 (C. elegans)	0.572255	4.66943	2.15187	0.0545172	0.70531	-3.86906
1460674_at	Paqr7	progestin and adipoQ receptor family member VII	0.572004	9.43522	2.38782	0.0360416	0.640347	-3.53114
1453281_at	Pik3cd	phosphatidylinositol-4,5-bisphosphate 3-kinase catalytic subunit delta	0.571821	5.88575	2.39919	0.0353245	0.638269	-3.51464
1417507_at	Cyb561	cytochrome b-561	0.571292	9.13723	2.30782	0.0415012	0.667845	-3.64673
1449198_a_at	St3gal5	ST3 beta-galactoside alpha-2,3-sialyltransferase 5	0.571168	12.2741	2.12411	0.0572097	0.707045	-3.90815
1426637_a_at	Six3	sine oculis-related homeobox 3	0.570907	5.45236	3.17657	0.00883538	0.504319	-2.37025
1454737_at	Dusp9	dual specificity phosphatase 9	0.570109	4.33868	1.88081	0.0867714	0.750929	-4.24248
1419601_at	Kcnj10	potassium inwardly-rectifying channel, subfamily J, member 10	0.56987	6.64364	2.7562	0.0187132	0.571187	-2.99064
1421351_at	Gria4	glutamate receptor, ionotropic, AMPA4 (alpha 4)	0.569756	5.61963	2.17625	0.0522525	0.698676	-3.8346
1427786_at	Sp6	trans-acting transcription factor 6	0.568051	5.36895	2.33285	0.0397121	0.659416	-3.61066
1449385_at	Hsd17b6	hydroxysteroid (17-beta) dehydrogenase 6	0.56778	12.4913	3.3951	0.00599694	0.456613	-2.05123
1421592_at	Ncam2	neural cell adhesion molecule 2	0.56761	7.51207	0.779213	0.452325	0.93395	-5.4251
1420798_s_at	Pcdha1	protocadherin alpha 1	0.567569	4.10408	2.67617	0.0215882	0.578402	-3.1088
1420798_s_at	Pcdha4	protocadherin alpha 4	0.567569	4.10408	2.67617	0.0215882	0.578402	-3.1088
1420798_s_at	Pcdha6	protocadherin alpha 6	0.567569	4.10408	2.67617	0.0215882	0.578402	-3.1088
1420798_s_at	Pcdha7	protocadherin alpha 7	0.567569	4.10408	2.67617	0.0215882	0.578402	-3.1088
1420798_s_at	Pcdha5	protocadherin alpha 5	0.567569	4.10408	2.67617	0.0215882	0.578402	-3.1088
1420798_s_at	Pcdha11	protocadherin alpha 11	0.567569	4.10408	2.67617	0.0215882	0.578402	-3.1088
1420798_s_at	Pcdha10	protocadherin alpha 10	0.567569	4.10408	2.67617	0.0215882	0.578402	-3.1088
1420798_s_at	Pcdha9	protocadherin alpha 9	0.567569	4.10408	2.67617	0.0215882	0.578402	-3.1088
1420798_s_at	Pcdha3	protocadherin alpha 3	0.567569	4.10408	2.67617	0.0215882	0.578402	-3.1088
1420798_s_at	Pcdha12	protocadherin alpha 12	0.567569	4.10408	2.67617	0.0215882	0.578402	-3.1088
1420798_s_at	Pcdha2	protocadherin alpha 2	0.567569	4.10408	2.67617	0.0215882	0.578402	-3.1088
1420798_s_at	Pcdha8	protocadherin alpha 8	0.567569	4.10408	2.67617	0.0215882	0.578402	-3.1088
1420798_s_at	Pcdhac1	protocadherin alpha subfamily C, 1	0.567569	4.10408	2.67617	0.0215882	0.578402	-3.1088
1420798_s_at	Pcdhac2	protocadherin alpha subfamily C, 2	0.567569	4.10408	2.67617	0.0215882	0.578402	-3.1088
1423804_a_at	Idi1	isopentenyl-diphosphate delta isomerase	0.567509	11.4582	2.26815	0.0444968	0.679922	-3.7037
1417518_at	Plagl2	pleiomorphic adenoma gene-like 2	0.566737	5.60721	3.01227	0.011842	0.555157	-2.61218
1419974_at	Scp2	sterol carrier protein 2, liver	0.566719	8.52709	1.35627	0.202251	0.842191	-4.89086
1451694_at	Ttll3	tubulin tyrosine ligase-like family, member 3	0.566017	4.03782	1.71556	0.114291	0.785125	-4.45918
1420250_at			0.565523	8.70529	1.48415	0.165903	0.830113	-4.74431
1427717_at	Cd80	CD80 antigen	0.565254	4.76993	3.37647	0.0061977	0.462585	-2.07828
1417641_at	Galntl5	UDP-N-acetyl-alpha-D-galactosamine:polypeptide N-acetylgalactosaminyltransferase-like 5	0.564793	4.63579	3.35563	0.00643035	0.467643	-2.10857
1417601_at	Rgs1	regulator of G-protein signaling 1	0.564596	5.88486	2.38664	0.0361168	0.640347	-3.53285
1425857_at	Fbxw9	F-box and WD-40 domain protein 9	0.564459	6.66292	2.67015	0.0218216	0.578402	-3.11768
1435817_x_at	Rps6	ribosomal protein S6	0.564433	7.71433	1.78368	0.102109	0.768819	-4.37103
1435817_x_at	Rps6-ps4	ribosomal protein S6, pseudogene 4	0.564433	7.71433	1.78368	0.102109	0.768819	-4.37103
1427821_at	Copg2os2	coatomer protein complex, subunit gamma 2, opposite strand 2	0.564299	4.39886	1.85781	0.090199	0.755193	-4.2732
1449055_x_at	Pcbp4	poly(rC) binding protein 4	0.564017	6.34463	2.07458	0.0623285	0.720041	-3.97745
1419957_at	C77144	expressed sequence C77144	0.56357	3.6777	1.76631	0.105099	0.77426	-4.39368
1422362_s_at	Olfr69	olfactory receptor 69	0.563208	3.63557	1.48317	0.166161	0.830151	-4.74547
1422362_s_at	Olfr68	olfactory receptor 68	0.563208	3.63557	1.48317	0.166161	0.830151	-4.74547
1421726_at	Ap4b1	adaptor-related protein complex AP-4, beta 1	0.563132	5.12019	3.00158	0.0120703	0.55864	-2.62796
1427424_at	Galnt6	polypeptide N-acetylgalactosaminyltransferase 6	0.563088	4.39585	2.84763	0.0158923	0.56245	-2.85549
1417969_at	Fbxo31	F-box protein 31	0.562799	8.10489	1.68519	0.120132	0.790086	-4.49791
1447653_x_at	Rpl24	ribosomal protein L24	0.56278	7.50258	3.66231	0.00375153	0.423479	-1.66753
1447653_x_at	Gm9385	predicted pseudogene 9385	0.56278	7.50258	3.66231	0.00375153	0.423479	-1.66753
1427387_a_at	Itgb4	integrin beta 4	0.562547	5.67059	1.52989	0.154334	0.817103	-4.68988
1421409_at	Msi1	musashi RNA-binding protein 1	0.562271	6.16224	3.55962	0.00448938	0.427292	-1.81402
1420140_at	Mepce	methylphosphate capping enzyme	0.562214	5.11102	1.81963	0.0961645	0.764409	-4.32382
1460469_at	Tnfrsf9	tumor necrosis factor receptor superfamily, member 9	0.562079	6.44896	2.49467	0.0298257	0.618583	-3.37549
1422406_at	Ifna9	interferon alpha 9	0.561352	5.13895	2.85278	0.0157467	0.56245	-2.84788
1427682_a_at	Egr2	early growth response 2	0.560331	5.476	1.52569	0.155366	0.817136	-4.69491
1425358_at	Riok1	RIO kinase 1	0.559551	5.57169	2.59712	0.0248566	0.595419	-3.22523
1427806_at			0.55921	4.267	2.41515	0.0343408	0.638269	-3.49144
1425312_s_at	Cpsf4l	cleavage and polyadenylation specific factor 4-like	0.559105	7.86573	1.82555	0.0952166	0.76276	-4.316
1435847_at	Cdc42bpa	CDC42 binding protein kinase alpha	0.559086	6.7736	2.24021	0.0467298	0.685834	-3.74366
1420700_s_at	Izumo1r	IZUMO1 receptor, JUNO	0.558868	5.631	2.19695	0.0504001	0.698676	-3.80525
1460408_at	Gabrg1	gamma-aminobutyric acid (GABA) A receptor, subunit gamma 1	0.558294	4.26053	1.53845	0.152249	0.817103	-4.67958
1450670_at	Dbh	dopamine beta hydroxylase	0.557671	3.54768	3.21919	0.00819046	0.500337	-2.30774
1420369_a_at	Csn2	casein beta	0.557381	3.55576	1.36137	0.200682	0.84168	-4.88518
1449094_at	Gjc1	gap junction protein, gamma 1	0.55727	5.34795	2.32024	0.0406042	0.663115	-3.62885
1452314_at	Kif11	kinesin family member 11	0.55681	5.08918	1.17587	0.264515	0.875952	-5.08192
1430447_a_at	Lair1	leukocyte-associated Ig-like receptor 1	0.556773	5.3952	2.02037	0.0684233	0.732428	-4.05262
1419602_at	Hoxa2	homeobox A2	0.556268	5.6201	1.88662	0.0859254	0.74832	-4.23469
1451916_s_at	Trim15	tripartite motif-containing 15	0.556155	4.63911	1.79496	0.100208	0.768819	-4.35626
1427592_at	Pcdh7	protocadherin 7	0.556085	5.12006	0.908475	0.383138	0.913479	-5.32603
1425086_a_at	Slamf6	SLAM family member 6	0.555932	4.91243	2.01064	0.0695752	0.733182	-4.06603
1435872_at			0.554781	12.1168	1.64594	0.128074	0.798556	-4.54741
1453644_at	Obp1a	odorant binding protein IA	0.554444	4.32922	2.63673	0.0231619	0.59207	-3.16692
1419808_at	Cog4	component of oligomeric golgi complex 4	0.554421	6.55094	2.20685	0.0495366	0.697457	-3.79119
1420512_at	Dkk2	dickkopf WNT signaling pathway inhibitor 2	0.554045	4.38338	2.71088	0.0202914	0.572395	-3.05759
1418492_at	Grem2	gremlin 2, DAN family BMP antagonist	0.553438	9.97225	1.90545	0.0832317	0.745726	-4.20937
1427191_at	Npr2	natriuretic peptide receptor 2	0.552166	10.282	2.70563	0.0204823	0.572395	-3.06533
1426787_at	Sfi1	Sfi1 homolog, spindle assembly associated (yeast)	0.551919	6.83778	2.06077	0.0638305	0.724001	-3.99666
1426787_at	LOC100861749	protein SFI1 homolog	0.551919	6.83778	2.06077	0.0638305	0.724001	-3.99666
1451656_at	Clmn	calmin	0.551442	5.93122	3.28082	0.00734148	0.488962	-2.21758
1436336_at	Ptrh1	peptidyl-tRNA hydrolase 1 homolog	0.551278	5.68905	3.04618	0.0111467	0.54158	-2.56215
1416847_s_at	Oas1d	2'-5' oligoadenylate synthetase 1D	0.551204	5.25963	1.92875	0.0800088	0.744325	-4.1779
1416847_s_at	Oas1e	2'-5' oligoadenylate synthetase 1E	0.551204	5.25963	1.92875	0.0800088	0.744325	-4.1779
1423029_at	Hes2	hes family bHLH transcription factor 2	0.551031	4.56316	2.79209	0.017551	0.566	-2.93762
1421208_at	Ikbkg	inhibitor of kappaB kinase gamma	0.550507	3.97133	1.99646	0.0712865	0.735803	-4.08554
1420072_s_at			0.549876	4.22813	1.31528	0.215225	0.84615	-4.93596
1423081_a_at	Tomm20	translocase of outer mitochondrial membrane 20	0.549648	9.49589	2.38363	0.0363095	0.641138	-3.53722
1428081_at	Klhl21	kelch-like 21	0.549294	9.22639	2.24339	0.0464698	0.68546	-3.73911
1438509_at	Psme3	proteaseome (prosome, macropain) activator subunit 3 (PA28 gamma, Ki)	0.548984	4.27827	2.7893	0.0176385	0.566	-2.94173
1429427_s_at	Tcf7l2	transcription factor 7 like 2, T cell specific, HMG box	0.548981	4.73661	1.05459	0.31427	0.893361	-5.19883
1451966_at	Mrap	melanocortin 2 receptor accessory protein	0.548939	7.17055	1.68404	0.120358	0.790132	-4.49937
1420726_x_at	Tmlhe	trimethyllysine hydroxylase, epsilon	0.548713	7.51347	3.17589	0.00884614	0.504319	-2.37126
1418477_at	Matn1	matrilin 1, cartilage matrix protein	0.548704	4.93544	2.01482	0.0690782	0.732428	-4.06027
1417149_at	P4ha2	procollagen-proline, 2-oxoglutarate 4-dioxygenase (proline 4-hydroxylase), alpha II polypeptide	0.548533	6.67111	2.41754	0.0341957	0.638269	-3.48796
1426273_at	Lmbr1	limb region 1	0.548162	5.10023	2.55764	0.0266669	0.607478	-3.28323
1419085_at	Pcp2	Purkinje cell protein 2 (L7)	0.548135	4.12144	1.4631	0.171473	0.830151	-4.76902
1449960_at	Nptx2	neuronal pentraxin 2	0.548122	4.20893	1.58502	0.141324	0.809193	-4.62295
1422402_a_at	Asz1	ankyrin repeat, SAM and basic leucine zipper domain containing 1	0.54789	5.53687	1.42296	0.182539	0.833194	-4.81551
1417929_at	Slc7a8	solute carrier family 7 (cationic amino acid transporter, y+ system), member 8	0.547564	6.72825	1.70934	0.115467	0.785863	-4.46715
1417525_at	Hand1	heart and neural crest derivatives expressed 1	0.547489	5.20717	2.28826	0.0429528	0.673005	-3.67484
1420652_at	Ate1	arginyltransferase 1	0.547169	7.59953	2.51802	0.0286138	0.612017	-3.34132
1438616_x_at	Svs5	seminal vesicle secretory protein 5	0.546856	4.2347	2.16222	0.0535445	0.700848	-3.85445
1418484_at	Tekt2	tektin 2	0.54684	5.67137	2.83268	0.0163226	0.56245	-2.8776
1421994_a_at	Hs1bp3	HCLS1 binding protein 3	0.546712	6.27593	2.09641	0.0600212	0.712654	-3.94697
1450276_a_at	Scin	scinderin	0.545912	3.57929	1.96255	0.0755374	0.740246	-4.13196
1452417_x_at	Igk	immunoglobulin kappa chain complex	0.545737	8.79689	0.900294	0.387287	0.915696	-5.33269
1452417_x_at	Igkc	immunoglobulin kappa constant	0.545737	8.79689	0.900294	0.387287	0.915696	-5.33269
1452417_x_at	Igk-V28	immunoglobulin kappa chain variable 28 (V28)	0.545737	8.79689	0.900294	0.387287	0.915696	-5.33269
1452417_x_at	Igkj1	immunoglobulin kappa joining 1	0.545737	8.79689	0.900294	0.387287	0.915696	-5.33269
1452417_x_at	Igkv8-30	immunoglobulin kappa chain variable 8-30	0.545737	8.79689	0.900294	0.387287	0.915696	-5.33269
1452417_x_at	Igkv4-53	immunoglobulin kappa variable 4-53	0.545737	8.79689	0.900294	0.387287	0.915696	-5.33269
1452417_x_at	Igkv6-23	immunoglobulin kappa variable 6-23	0.545737	8.79689	0.900294	0.387287	0.915696	-5.33269
1424437_s_at	Abcg4	ATP binding cassette subfamily G member 4	0.545598	5.15858	3.36557	0.00631822	0.46395	-2.09411
1450586_at	Bdkrb1	bradykinin receptor, beta 1	0.545436	4.68581	3.82293	0.00283879	0.423479	-1.44116
1438642_at	Galk2	galactokinase 2	0.545064	6.40593	2.77543	0.0180813	0.566	-2.96224
1438642_at	Fam227b	family with sequence similarity 227, member B	0.545064	6.40593	2.77543	0.0180813	0.566	-2.96224
1422918_at	1810009J06Rik	RIKEN cDNA 1810009J06 gene	0.545038	4.40106	2.80373	0.0171895	0.564326	-2.9204
1422918_at	Gm2663	predicted gene 2663	0.545038	4.40106	2.80373	0.0171895	0.564326	-2.9204
1417639_at	Slc22a4	solute carrier family 22 (organic cation transporter), member 4	0.545013	6.04128	2.24243	0.0465484	0.68546	-3.74049
1435447_at	Mip	major intrinsic protein of lens fiber	0.544994	4.06857	1.23771	0.24164	0.863049	-5.01864
1420421_s_at	Klrb1b	killer cell lectin-like receptor subfamily B member 1B	0.544951	3.98471	1.88331	0.0864057	0.750017	-4.23912
1427734_a_at	Dscaml1	DS cell adhesion molecule like 1	0.544351	5.75073	1.69851	0.117538	0.788474	-4.48097
1423541_at	Armc12	armadillo repeat containing 12	0.544311	4.70963	2.53963	0.0275352	0.608436	-3.30965
1451949_at	Ighm	immunoglobulin heavy constant mu	0.54405	5.40452	1.58159	0.142103	0.80966	-4.62715
1451949_at	Igh-VJ558	immunoglobulin heavy chain (J558 family)	0.54405	5.40452	1.58159	0.142103	0.80966	-4.62715
1451949_at	Ighg	Immunoglobulin heavy chain (gamma polypeptide)	0.54405	5.40452	1.58159	0.142103	0.80966	-4.62715
1417603_at	Per2	period circadian clock 2	0.543617	5.43711	2.86485	0.0154105	0.56245	-2.83003
1431062_a_at	Exoc4	exocyst complex component 4	0.543352	5.6808	2.05226	0.0647734	0.726859	-4.00849
1422779_at	Smpd3	sphingomyelin phosphodiesterase 3, neutral	0.543026	4.83338	2.71339	0.0202005	0.572395	-3.05388
1451906_at	Ubxn10	UBX domain protein 10	0.54281	4.88321	2.28191	0.0434349	0.675423	-3.68397
1416967_at	Sox2	SRY (sex determining region Y)-box 2	0.542592	4.43159	1.60524	0.136798	0.805157	-4.59806
1431828_a_at	Synj2	synaptojanin 2	0.541734	5.03381	1.61442	0.134786	0.804709	-4.5867
1417576_a_at	Otub2	OTU domain, ubiquitin aldehyde binding 2	0.5416	4.79243	2.21171	0.0491182	0.695688	-3.78428
1439199_at	Gm2769	predicted gene 2769	0.541592	5.35537	3.17276	0.00889555	0.5046	-2.37585
1418652_at	Cxcl9	chemokine (C-X-C motif) ligand 9	0.54142	9.42453	1.71788	0.113857	0.784303	-4.45622
1427608_a_at	Tcrg-V1	T cell receptor gamma, variable 1	0.541376	5.03239	2.12836	0.0567892	0.707045	-3.90217
1420437_at	Ido1	indoleamine 2,3-dioxygenase 1	0.541142	4.70682	2.36075	0.0378061	0.648882	-3.57035
1427759_a_at	Art5	ADP-ribosyltransferase 5	0.540911	3.93815	1.70185	0.116896	0.786737	-4.47671
1418211_at	Oca2	oculocutaneous albinism II	0.540887	5.4398	1.59502	0.139069	0.807165	-4.61066
1420805_at	Myl10	myosin, light chain 10, regulatory	0.540774	5.32326	2.14131	0.0555271	0.707045	-3.88395
1425467_a_at	Plp1	proteolipid protein (myelin) 1	0.540235	4.68457	2.04078	0.0660662	0.729106	-4.02441
1430772_at	4932438H23Rik	RIKEN cDNA 4932438H23 gene	0.539029	4.44548	2.72298	0.0198574	0.572395	-3.03972
1417546_at	Il2rb	interleukin 2 receptor, beta chain	0.538918	4.58607	2.45823	0.0318179	0.627546	-3.42871
1449860_at	Higd1b	HIG1 domain family, member 1B	0.538349	5.73635	2.54571	0.0272391	0.607478	-3.30074
1417388_at	Bex2	brain expressed X-linked 2	0.538258	4.85718	2.77631	0.0180527	0.566	-2.96093
1427509_at	Baiap3	BAI1-associated protein 3	0.537492	4.42828	2.30405	0.0417775	0.670992	-3.65216
1425691_at	B3gat1	beta-1,3-glucuronyltransferase 1 (glucuronosyltransferase P)	0.537474	6.56382	2.40754	0.0348062	0.638269	-3.5025
1426506_at	Evi2a	ecotropic viral integration site 2a	0.53699	5.7389	2.74739	0.0190101	0.571187	-3.00366
1426506_at	Evi2b	ecotropic viral integration site 2b	0.53699	5.7389	2.74739	0.0190101	0.571187	-3.00366
1426506_at	Evi2	ecotropic viral integration site 2	0.53699	5.7389	2.74739	0.0190101	0.571187	-3.00366
1422862_at	Pdlim5	PDZ and LIM domain 5	0.536746	4.44327	2.12695	0.0569279	0.707045	-3.90415
1438357_at	Pfdn5	prefoldin 5	0.535823	4.0441	3.04165	0.0112371	0.543453	-2.56883
1427695_a_at	Pou2f1	POU domain, class 2, transcription factor 1	0.535573	5.47368	3.48512	0.00511697	0.444843	-1.92108
1425291_at	Foxj1	forkhead box J1	0.535245	4.97787	1.87531	0.0875795	0.750929	-4.24983
1427563_at	Dlx6	distal-less homeobox 6	0.535072	4.95403	1.51396	0.158283	0.817339	-4.70896
1427563_at	Dlx6os2	distal-less homeobox 6, opposite strand 2	0.535072	4.95403	1.51396	0.158283	0.817339	-4.70896
1436261_at			0.534298	5.06588	0.839177	0.419269	0.927214	-5.38077
1422207_at	Htr5a	5-hydroxytryptamine (serotonin) receptor 5A	0.534171	4.07768	1.7607	0.106081	0.77426	-4.40096
1424471_at	Rapgef3	Rap guanine nucleotide exchange factor (GEF) 3	0.533954	6.45851	1.95485	0.0765351	0.740246	-4.14245
1421408_at	Igsf6	immunoglobulin superfamily, member 6	0.533235	8.20618	2.51721	0.0286551	0.612227	-3.34251
1452451_at	Bean1	brain expressed, associated with Nedd4, 1	0.532839	4.51075	2.3321	0.0397647	0.659548	-3.61174
1426758_s_at	Meg3	maternally expressed 3	0.532393	6.38355	3.84671	0.00272463	0.423479	-1.40795
1435176_a_at	Id2	inhibitor of DNA binding 2	0.532321	12.1039	2.61875	0.0239168	0.593689	-3.19341
1453777_a_at	Ndst3	N-deacetylase/N-sulfotransferase (heparan glucosaminyl) 3	0.531855	5.09717	1.67669	0.121814	0.792236	-4.50869
1420987_at	Kif3b	kinesin family member 3B	0.531717	6.26282	2.84917	0.0158487	0.56245	-2.85322
1418877_at			0.531612	4.79047	1.98043	0.0732668	0.737711	-4.10752
1448804_at	Cyp11a1	cytochrome P450, family 11, subfamily a, polypeptide 1	0.531534	4.80796	2.9559	0.0130963	0.56245	-2.69543
1449502_at	Dazl	deleted in azoospermia-like	0.531494	5.44858	1.27544	0.228482	0.853096	-4.97887
1421597_a_at	Msx3	msh homeobox 3	0.530871	4.87325	2.0052	0.070227	0.735803	-4.07352
1460237_at	Trim8	tripartite motif-containing 8	0.530581	5.6513	2.6874	0.0211599	0.573684	-3.09223
1422373_at	Olfr71	olfactory receptor 71	0.530468	5.62895	1.75036	0.107913	0.777072	-4.41437
1427637_a_at	Dsc3	desmocollin 3	0.53034	5.50833	1.50128	0.161486	0.821082	-4.72404
1449692_at	Prkcz	protein kinase C, zeta	0.53006	5.80191	3.10629	0.0100135	0.529619	-2.47358
1425634_a_at	Tnk1	tyrosine kinase, non-receptor, 1	0.529896	4.29627	1.61612	0.134416	0.80445	-4.58459
1452453_a_at	Camk2a	calcium/calmodulin-dependent protein kinase II alpha	0.529863	5.69981	2.44227	0.0327307	0.631861	-3.45197
1460293_at	Ncs1	neuronal calcium sensor 1	0.529723	5.22156	2.68282	0.0213335	0.576258	-3.09899
1455343_at	Plekha7	pleckstrin homology domain containing, family A member 7	0.52964	5.76733	2.97656	0.0126219	0.56245	-2.66491
1439370_x_at	Sf3b5	splicing factor 3b, subunit 5	0.529619	5.00266	3.30628	0.00701753	0.482508	-2.18044
1425111_at	Sorcs3	sortilin-related VPS10 domain containing receptor 3	0.529292	3.7309	1.62206	0.133132	0.803193	-4.57722
1427507_at	Trim17	tripartite motif-containing 17	0.529208	4.83893	1.94569	0.0777373	0.74105	-4.15491
1427252_at	Dmrtb1	DMRT-like family B with proline-rich C-terminal, 1	0.529195	6.26161	1.46726	0.170362	0.830151	-4.76416
1449671_at	Gpr137b	G protein-coupled receptor 137B	0.528342	5.43471	1.55976	0.147162	0.814393	-4.65379
1427018_at	Tsnaxip1	translin-associated factor X (Tsnax) interacting protein 1	0.528322	3.96153	2.28286	0.0433625	0.675423	-3.6826
1422991_at	Pik3cd	phosphatidylinositol-4,5-bisphosphate 3-kinase catalytic subunit delta	0.528155	4.51954	2.83274	0.016321	0.56245	-2.87751
1449970_at	Capn12	calpain 12	0.52814	6.02696	2.69665	0.0208133	0.572463	-3.07859
1420793_at	Mup4	major urinary protein 4	0.528068	3.94501	2.17229	0.0526142	0.699323	-3.84021
1418572_x_at	Tnfrsf12a	tumor necrosis factor receptor superfamily, member 12a	0.527798	6.74962	3.25986	0.00761965	0.49681	-2.24821
1422029_at	Ccl20	chemokine (C-C motif) ligand 20	0.527555	5.27149	3.81324	0.00288673	0.423479	-1.45472
1421086_at	Per3	period circadian clock 3	0.527431	5.23077	2.49988	0.029551	0.618078	-3.36787
1421606_a_at	Sult4a1	sulfotransferase family 4A, member 1	0.527348	4.65288	2.74053	0.0192448	0.571282	-3.01381
1449670_x_at	Gpr137b	G protein-coupled receptor 137B	0.526048	5.0878	1.34211	0.206659	0.842289	-4.90655
1422116_at	Aff2	AF4/FMR2 family, member 2	0.525727	4.11137	3.41286	0.00581187	0.450732	-2.0255
1425990_a_at	Nfatc2	nuclear factor of activated T cells, cytoplasmic, calcineurin dependent 2	0.525081	4.83995	1.67421	0.12231	0.792417	-4.51183
1450173_at	Ripk2	receptor (TNFRSF)-interacting serine-threonine kinase 2	0.524931	7.13633	2.68734	0.0211623	0.573684	-3.09233
1420521_at	Papln	papilin, proteoglycan-like sulfated glycoprotein	0.524191	5.88993	3.68167	0.00362706	0.423479	-1.64006
1434433_x_at	Wdr61	WD repeat domain 61	0.523658	6.09495	2.25738	0.0453452	0.682735	-3.71912
1426151_a_at	Stx3	syntaxin 3	0.523459	5.26457	1.38724	0.192885	0.839719	-4.85617
1427726_at	H2-T3	histocompatibility 2, T region locus 3	0.523164	5.55116	1.74657	0.108592	0.778356	-4.41927
1418904_at	Gfpt1	glutamine fructose-6-phosphate transaminase 1	0.522852	4.24395	3.43715	0.00556811	0.450732	-1.99034
1427242_at	Ddx4	DEAD (Asp-Glu-Ala-Asp) box polypeptide 4	0.522456	4.21771	2.40554	0.0349295	0.638269	-3.5054
1420823_at	Sema4d	sema domain, immunoglobulin domain (Ig), transmembrane domain (TM) and short cytoplasmic domain, (semaphorin) 4D	0.522312	6.06837	1.99014	0.0720607	0.736707	-4.09421
1419010_x_at	Klk1b5	kallikrein 1-related peptidase b5	0.5223	4.19875	1.61015	0.135719	0.804709	-4.59199
1419883_s_at	Atp6v1b2	ATPase, H+ transporting, lysosomal V1 subunit B2	0.522294	5.79408	1.45424	0.173866	0.830151	-4.77935
1440192_at	Ttc39b	tetratricopeptide repeat domain 39B	0.521992	6.79964	3.01491	0.0117865	0.554847	-2.60829
1419757_at	Pitpnm2	phosphatidylinositol transfer protein, membrane-associated 2	0.521742	9.26452	2.45178	0.0321839	0.630614	-3.43812
1425629_a_at	Nol6	nucleolar protein family 6 (RNA-associated)	0.520804	5.37024	2.01787	0.068718	0.732428	-4.05607
1448587_at	Tbc1d10a	TBC1 domain family, member 10a	0.520705	7.36	2.47308	0.030991	0.623595	-3.40704
1425440_x_at	Slc41a3	solute carrier family 41, member 3	0.520624	4.60896	2.06855	0.0629797	0.723549	-3.98584
1415789_a_at	Ublcp1	ubiquitin-like domain containing CTD phosphatase 1	0.520463	6.00436	2.30819	0.0414742	0.667845	-3.6462
1452028_a_at	Cdh23	cadherin 23 (otocadherin)	0.51994	6.11373	1.75745	0.106654	0.77426	-4.40518
1418879_at	Fam110c	family with sequence similarity 110, member C	0.519788	5.92518	2.22986	0.0475838	0.689975	-3.75842
1428752_at	Slc5a11	solute carrier family 5 (sodium/glucose cotransporter), member 11	0.519147	6.32985	2.8251	0.0165455	0.564326	-2.88881
1455957_x_at	Ceacam11	carcinoembryonic antigen-related cell adhesion molecule 11	0.518721	3.87389	1.79579	0.10007	0.768819	-4.35517
1449975_a_at	Prkn	parkin RBR E3 ubiquitin protein ligase	0.518693	7.40192	1.79806	0.0996927	0.768819	-4.3522
1427023_at	Phyhipl	phytanoyl-CoA hydroxylase interacting protein-like	0.518607	4.84287	1.95387	0.0766627	0.740246	-4.14378
1433144_at	Alg2	asparagine-linked glycosylation 2 (alpha-1,3-mannosyltransferase)	0.518593	5.0623	1.54772	0.150018	0.817103	-4.66839
1423086_at	Npc1	NPC intracellular cholesterol transporter 1	0.518588	9.8634	2.60906	0.0243332	0.593689	-3.20766
1451585_x_at	Spsb2	splA/ryanodine receptor domain and SOCS box containing 2	0.518403	5.04716	1.98069	0.0732349	0.737711	-4.10717
1417168_a_at	Usp2	ubiquitin specific peptidase 2	0.518388	7.74075	0.617346	0.549597	0.954324	-5.52997
1453117_at	Surf2	surfeit gene 2	0.518247	6.05741	2.14998	0.0546963	0.70531	-3.87172
1452017_at	Sox15	SRY (sex determining region Y)-box 15	0.518226	5.13558	1.55274	0.14882	0.81679	-4.66231
1422299_a_at	Styxl1	serine/threonine/tyrosine interacting-like 1	0.517579	4.7073	2.3358	0.0395065	0.658083	-3.6064
1451713_a_at	Fcer2a	Fc receptor, IgE, low affinity II, alpha polypeptide	0.517332	5.39604	2.7349	0.0194391	0.571282	-3.02211
1435007_s_at	Slc25a47	solute carrier family 25, member 47	0.517134	13.1535	2.43492	0.0331598	0.632464	-3.46268
1449529_s_at	Prl7a1	prolactin family 7, subfamily a, member 1	0.516921	4.29915	2.3495	0.0385635	0.65393	-3.58661
1443472_at	C77691	expressed sequence C77691	0.516843	4.37002	2.83791	0.0161708	0.56245	-2.86987
1450279_at	Prokr1	prokineticin receptor 1	0.516326	6.25007	2.4774	0.0307542	0.62294	-3.40073
1449208_at	Papolb	poly (A) polymerase beta (testis specific)	0.5159	4.56726	2.25323	0.0456763	0.68546	-3.72506
1425907_s_at	Amot	angiomotin	0.515701	5.46071	3.14672	0.00931754	0.515414	-2.4141
1421306_a_at	Hdac9	histone deacetylase 9	0.515555	5.57678	1.52551	0.15541	0.817136	-4.69513
1439625_at			0.515406	4.64841	2.44095	0.0328075	0.632153	-3.4539
1449159_at	Gnb3	guanine nucleotide binding protein (G protein), beta 3	0.514881	5.47043	2.16012	0.0537411	0.700848	-3.85742
1427869_at	Ighm	immunoglobulin heavy constant mu	0.514855	6.02144	1.88342	0.0863898	0.750017	-4.23898
1416178_a_at	Plekhb1	pleckstrin homology domain containing, family B (evectins) member 1	0.514716	11.1068	2.61069	0.0242628	0.593689	-3.20527
1436737_a_at	Sorbs1	sorbin and SH3 domain containing 1	0.514518	8.7357	2.44887	0.0323502	0.631148	-3.44236
1427409_at	March9	membrane-associated ring finger (C3HC4) 9	0.514272	4.74471	2.46604	0.0313804	0.625127	-3.41732
1448776_at	Gadd45gip1	growth arrest and DNA-damage-inducible, gamma interacting protein 1	0.513596	5.35911	3.34484	0.00655421	0.470617	-2.12425
1448789_at	Aldh1a3	aldehyde dehydrogenase family 1, subfamily A3	0.513508	4.91556	1.69635	0.117955	0.788474	-4.48372
1435216_a_at	Odf2	outer dense fiber of sperm tails 2	0.513453	6.56959	2.63144	0.0233816	0.593357	-3.17472
1429643_a_at	Pde1c	phosphodiesterase 1C	0.513208	6.2019	1.39929	0.189341	0.839541	-4.84253
1424808_at	Lama4	laminin, alpha 4	0.512721	4.7386	2.20285	0.0498841	0.698676	-3.79688
1419109_at	Hrc	histidine rich calcium binding protein	0.512649	6.35996	1.43008	0.180532	0.832404	-4.80732
1423663_at	Flcn	folliculin	0.512119	8.54178	2.26671	0.0446088	0.679922	-3.70575
1419249_at	Cdk14	cyclin-dependent kinase 14	0.512013	4.95107	1.30885	0.217321	0.84615	-4.94295
1436889_at	Gabra1	gamma-aminobutyric acid (GABA) A receptor, subunit alpha 1	0.511613	4.14172	0.598555	0.561616	0.955575	-5.5407
1420069_at			0.511196	4.85166	2.29852	0.0421851	0.672253	-3.6601
1417015_at	Rassf3	Ras association (RalGDS/AF-6) domain family member 3	0.511139	5.71209	2.60723	0.0244127	0.594339	-3.21035
1420388_at	Prss12	protease, serine 12 neurotrypsin (motopsin)	0.511101	5.72103	1.69288	0.118629	0.788593	-4.48814
1419684_at	Ccl8	chemokine (C-C motif) ligand 8	0.510861	5.17852	1.93946	0.0785662	0.741542	-4.16338
1422633_at	1700020D05Rik	RIKEN cDNA 1700020D05 gene	0.510747	5.37768	1.74099	0.109598	0.779658	-4.42647
1423950_at	Kcnab3	potassium voltage-gated channel, shaker-related subfamily, beta member 3	0.510115	5.48977	3.62302	0.00401788	0.426942	-1.72343
1427820_at			0.508431	11.704	0.537592	0.601586	0.959779	-5.57337
1421755_at	Gpr132	G protein-coupled receptor 132	0.508396	5.91644	1.68552	0.120067	0.790086	-4.49749
1431715_a_at	Lig3	ligase III, DNA, ATP-dependent	0.508374	4.87593	2.71099	0.0202873	0.572395	-3.05742
1431875_a_at	E2f1	E2F transcription factor 1	0.50809	4.79294	3.7776	0.00307036	0.423479	-1.50469
1420558_at	Selp	selectin, platelet	0.508056	8.4488	2.95653	0.0130818	0.56245	-2.69451
1424383_at	Tmem51	transmembrane protein 51	0.507891	8.13417	2.52534	0.0282436	0.610689	-3.33059
1450065_at	Adcy7	adenylate cyclase 7	0.507732	5.04055	1.47575	0.168107	0.830151	-4.7542
1418800_at	Bhlha15	basic helix-loop-helix family, member a15	0.507074	4.78584	2.27332	0.0440945	0.679922	-3.69628
1418743_a_at	Tesc	tescalcin	0.506847	5.53577	2.31146	0.0412364	0.666677	-3.64149
1425839_at	Fkbp11	FK506 binding protein 11	0.506751	4.85727	2.24397	0.0464229	0.68546	-3.73829
1427952_at	Aipl1	aryl hydrocarbon receptor-interacting protein-like 1	0.506636	4.89221	3.50201	0.00496721	0.440206	-1.89676
1423279_at	Slc34a1	solute carrier family 34 (sodium phosphate), member 1	0.506514	5.06897	1.54772	0.150018	0.817103	-4.66839
1456869_at	Zfp787	zinc finger protein 787	0.506183	5.39461	1.17129	0.266278	0.877155	-5.08652
1420690_at	Fgf10	fibroblast growth factor 10	0.505789	6.33895	2.14069	0.0555871	0.707045	-3.88483
1421635_at	Cnnm4	cyclin M4	0.505608	5.93542	2.07969	0.0617806	0.720041	-3.97032
1449563_at	Cntn1	contactin 1	0.505522	5.39832	1.71024	0.115296	0.785606	-4.466
1449823_at	Dach2	dachshund family transcription factor 2	0.505188	5.8639	0.860361	0.407987	0.924039	-5.36443
1451268_at	Tram1l1	translocation associated membrane protein 1-like 1	0.504937	4.95426	3.50037	0.00498151	0.440206	-1.89911
1419289_a_at	Syngr1	synaptogyrin 1	0.504826	5.87781	2.29421	0.0425059	0.672439	-3.66629
1421943_at	Tgfa	transforming growth factor alpha	0.5048	9.16661	1.95385	0.076665	0.740246	-4.14381
1420392_at	Ubl4b	ubiquitin-like 4B	0.504741	5.26195	2.59548	0.0249294	0.595419	-3.22764
1417021_a_at	Spo11	SPO11 meiotic protein covalently bound to DSB	0.504504	4.40805	2.3971	0.035455	0.638269	-3.51767
1425791_at	Pon2	paraoxonase 2	0.504457	5.26147	2.44074	0.0328196	0.632153	-3.4542
1452180_at	Jade1	jade family PHD finger 1	0.50437	6.98094	2.01497	0.0690602	0.732428	-4.06006
1420518_a_at	Igsf9	immunoglobulin superfamily, member 9	0.504363	5.54049	2.00512	0.0702366	0.735803	-4.07363
1418310_a_at	Rlbp1	retinaldehyde binding protein 1	0.504135	4.36569	2.34173	0.0390954	0.657167	-3.59784
1455898_x_at	Slc2a3	solute carrier family 2 (facilitated glucose transporter), member 3	0.503806	6.50339	2.59757	0.0248368	0.595419	-3.22457
1454504_at	Kcnip1	Kv channel-interacting protein 1	0.503746	5.06326	2.53802	0.0276142	0.608436	-3.31201
1449977_at	Egr4	early growth response 4	0.503727	5.87239	2.46086	0.0316697	0.627129	-3.42487
1459909_at	Nfix	nuclear factor I/X	0.503663	9.65612	1.81952	0.0961828	0.764409	-4.32397
1439113_at	Gm9735	predicted gene 9735	0.503318	4.56122	2.48202	0.0305029	0.62294	-3.39397
1439113_at	Gm4983	predicted gene 4983	0.503318	4.56122	2.48202	0.0305029	0.62294	-3.39397
1439113_at	Gm9292	predicted gene 9292	0.503318	4.56122	2.48202	0.0305029	0.62294	-3.39397
1439113_at	Gm4120	predicted gene 4120	0.503318	4.56122	2.48202	0.0305029	0.62294	-3.39397
1417925_at	Ccl22	chemokine (C-C motif) ligand 22	0.50254	5.2037	2.95156	0.0131985	0.56245	-2.70185
1436835_at	Crk	v-crk avian sarcoma virus CT10 oncogene homolog	0.502281	4.0141	2.29362	0.04255	0.672439	-3.66714
1420601_at	Gcm1	glial cells missing homolog 1	0.502145	5.24897	1.53297	0.153581	0.817103	-4.68618
1427179_at	Krt33b	keratin 33B	0.502079	5.34826	1.84155	0.0926966	0.759584	-4.29481
1417050_at	C1qtnf4	C1q and tumor necrosis factor related protein 4	0.501988	5.50184	1.96347	0.0754185	0.740246	-4.1307
1417049_at	Rhd	Rh blood group, D antigen	0.501195	5.31246	1.58785	0.140683	0.809193	-4.61948
1431040_at	Dtd2	D-tyrosyl-tRNA deacylase 2	0.501138	7.28922	1.28794	0.224251	0.849604	-4.9655
1425301_at	Ncam2	neural cell adhesion molecule 2	0.500773	6.3294	1.45759	0.172958	0.830151	-4.77545
1452295_at	Pmepa1	prostate transmembrane protein, androgen induced 1	0.500667	4.87321	3.65349	0.00380968	0.423479	-1.68006
1424880_at	Trib1	tribbles pseudokinase 1	0.500301	8.81284	2.20972	0.0492888	0.6968	-3.78711
1451767_at	Ncf1	neutrophil cytosolic factor 1	0.499907	4.93642	2.31669	0.0408583	0.664556	-3.63395
1450830_a_at	Pde6c	phosphodiesterase 6C, cGMP specific, cone, alpha prime	0.49983	6.82783	0.806233	0.437225	0.93311	-5.40548
1419060_at	Gzmb	granzyme B	0.499593	5.05232	1.72957	0.111684	0.782382	-4.44119
1434628_a_at	Rhpn2	rhophilin, Rho GTPase binding protein 2	0.499581	9.21931	2.39683	0.0354719	0.638269	-3.51806
1452509_at	Usp9y	ubiquitin specific peptidase 9, Y chromosome	0.499461	4.85268	1.99956	0.0709091	0.735803	-4.08128
1418663_at	Mpdz	multiple PDZ domain protein	0.499455	5.64879	2.8669	0.0153544	0.56245	-2.82701
1427758_x_at	Ighm	immunoglobulin heavy constant mu	0.499107	5.00449	2.17941	0.0519656	0.698676	-3.83013
1427758_x_at	Igh-VJ558	immunoglobulin heavy chain (J558 family)	0.499107	5.00449	2.17941	0.0519656	0.698676	-3.83013
1427758_x_at	Ighg3	Immunoglobulin heavy constant gamma 3	0.499107	5.00449	2.17941	0.0519656	0.698676	-3.83013
1427758_x_at	Ighv14-2	immunoglobulin heavy variable 14-2	0.499107	5.00449	2.17941	0.0519656	0.698676	-3.83013
1449420_at	Pde1b	phosphodiesterase 1B, Ca2+-calmodulin dependent	0.49901	6.12516	2.53813	0.0276089	0.608436	-3.31185
1430271_x_at	Taf1d	TATA-box binding protein associated factor, RNA polymerase I, D	0.498681	7.24889	2.75034	0.0189101	0.571187	-2.9993
1449591_at	Casp4	caspase 4, apoptosis-related cysteine peptidase	0.498594	7.11816	1.77355	0.103842	0.773429	-4.38424
1420719_at	Tex15	testis expressed gene 15	0.498516	5.1479	1.43572	0.178956	0.831646	-4.80082
1426383_at	Cry2	cryptochrome 2 (photolyase-like)	0.498425	10.2385	1.90783	0.0828974	0.745726	-4.20616
1452344_at	Synj2	synaptojanin 2	0.498302	5.96301	1.25802	0.234484	0.857124	-4.99734
1416469_at	Luzp1	leucine zipper protein 1	0.498189	6.41053	1.82694	0.0949961	0.762682	-4.31417
1419328_at	Sema4f	sema domain, immunoglobulin domain (Ig), TM domain, and short cytoplasmic domain	0.497581	4.6055	1.99545	0.0714099	0.735803	-4.08693
1435458_at	Pim1	proviral integration site 1	0.49745	11.662	1.4567	0.173198	0.830151	-4.77648
1420241_at			0.497375	4.92955	3.54798	0.00458199	0.427292	-1.83071
1456529_at	Foxo1	forkhead box O1	0.497195	6.2608	3.75409	0.00319803	0.423479	-1.53774
1451758_at	Lamc3	laminin gamma 3	0.49708	4.61552	2.17461	0.0524021	0.698925	-3.83693
1420970_at	Adcy7	adenylate cyclase 7	0.496733	5.45263	2.51448	0.0287941	0.614041	-3.3465
1437803_at	Slbp	stem-loop binding protein	0.496627	3.83475	1.64082	0.129143	0.799557	-4.55382
1449125_at	Tnfaip8l1	tumor necrosis factor, alpha-induced protein 8-like 1	0.496599	10.7546	2.59697	0.0248633	0.595419	-3.22545
1451534_at	Scgn	secretagogin, EF-hand calcium binding protein	0.496291	6.15144	3.0934	0.0102462	0.533226	-2.49255
1417600_at	Slc15a2	solute carrier family 15 (H+/peptide transporter), member 2	0.496094	8.6068	1.05749	0.313005	0.893361	-5.19616
1460427_a_at	Adam28	a disintegrin and metallopeptidase domain 28	0.496011	5.24822	2.29724	0.0422807	0.672439	-3.66195
1425909_at			0.49591	5.65932	1.55407	0.148505	0.816274	-4.6607
1435807_at	Cdc42	cell division cycle 42	0.495821	5.74337	2.67999	0.0214418	0.578402	-3.10317
1418382_at	Apcdd1	adenomatosis polyposis coli down-regulated 1	0.495773	4.52746	2.31084	0.0412817	0.666677	-3.64239
1418074_at	St6galnac4	ST6 (alpha-N-acetyl-neuraminyl-2,3-beta-galactosyl-1,3)-N-acetylgalactosaminide alpha-2,6-sialyltransferase 4	0.495572	5.73955	2.19103	0.0509234	0.698676	-3.81366
1426308_at	Mbd3l1	methyl-CpG binding domain protein 3-like 1	0.495556	5.02991	2.01454	0.069111	0.732428	-4.06065
1459478_at	AA408396	expressed sequence AA408396	0.495381	5.25488	0.94571	0.364647	0.907547	-5.2951
1417147_at	Fam69b	family with sequence similarity 69, member B	0.495237	5.54465	1.66095	0.124985	0.796566	-4.52857
1427816_at	Srsf2	serine/arginine-rich splicing factor 2	0.494943	6.47165	2.41499	0.0343507	0.638269	-3.49168
1427556_at	Mylk2	myosin, light polypeptide kinase 2, skeletal muscle	0.494748	6.1736	2.09219	0.0604606	0.715624	-3.95287
1421769_at	Lmx1b	LIM homeobox transcription factor 1 beta	0.494683	6.14174	1.99124	0.071926	0.736707	-4.09271
1419617_at	Kcnn1	potassium intermediate/small conductance calcium-activated channel, subfamily N, member 1	0.494671	7.07034	2.04572	0.065507	0.727205	-4.01756
1450613_x_at	Ifnab	interferon alpha B	0.494658	4.60112	2.29846	0.0421899	0.672253	-3.66019
1420341_at	Tmco5	transmembrane and coiled-coil domains 5	0.494648	3.81972	2.22796	0.0477426	0.689975	-3.76114
1427749_at	Galnt3	polypeptide N-acetylgalactosaminyltransferase 3	0.494624	5.23256	2.04784	0.0652677	0.727205	-4.01461
1419511_at	Msh4	mutS homolog 4	0.494464	4.67706	2.2603	0.0451135	0.681962	-3.71494
1419208_at	Map3k8	mitogen-activated protein kinase kinase kinase 8	0.49446	6.7492	1.73483	0.11072	0.780343	-4.43443
1438764_at	Anxa7	annexin A7	0.494287	7.0479	1.92783	0.0801338	0.744325	-4.17915
1438931_s_at	Sesn1	sestrin 1	0.493958	8.94682	2.13404	0.0562321	0.707045	-3.89418
1439771_s_at	D13Ertd608e	DNA segment, Chr 13, ERATO Doi 608, expressed	0.493957	5.54349	2.03133	0.0671478	0.729686	-4.03748
1439771_s_at	Gm21762	predicted gene, 21762	0.493957	5.54349	2.03133	0.0671478	0.729686	-4.03748
1439367_x_at	Arf4	ADP-ribosylation factor 4	0.493837	10.3331	1.68303	0.120557	0.790132	-4.50065
1438527_at	Rpl3	ribosomal protein L3	0.493676	6.22671	2.73407	0.019468	0.571282	-3.02334
1438527_at	Gm5879	predicted gene 5879	0.493676	6.22671	2.73407	0.019468	0.571282	-3.02334
1422111_at	Ackr2	atypical chemokine receptor 2	0.493478	5.08444	2.18812	0.0511827	0.698676	-3.81779
1449885_at	Tmem47	transmembrane protein 47	0.493436	4.90707	2.11766	0.0578528	0.708753	-3.9172
1418105_at	Stmn4	stathmin-like 4	0.493263	5.66384	2.73239	0.0195265	0.571282	-3.02583
1450825_at	Acer1	alkaline ceramidase 1	0.493142	4.98288	1.4613	0.171959	0.830151	-4.77113
1456618_at	Mark4	MAP/microtubule affinity regulating kinase 4	0.49255	4.9947	2.06089	0.0638174	0.724001	-3.9965
1420825_at	Letm1	leucine zipper-EF-hand containing transmembrane protein 1	0.492384	5.3488	2.22659	0.0478572	0.689975	-3.7631
1434616_at	Slc38a10	solute carrier family 38, member 10	0.49189	4.45772	1.85989	0.0898841	0.753763	-4.27043
1427435_at			0.491517	5.71926	2.83013	0.0163974	0.56245	-2.88138
1426109_a_at	Slc14a2	solute carrier family 14 (urea transporter), member 2	0.49125	4.60292	2.92709	0.0137883	0.56245	-2.73801
1460415_a_at	Cd40	CD40 antigen	0.4907	5.27785	1.64527	0.128215	0.798571	-4.54826
1417363_at	Zfp61	zinc finger protein 61	0.490308	5.68352	2.65389	0.0224639	0.586506	-3.14165
1418722_at	Ngp	neutrophilic granule protein	0.489299	4.80488	1.92815	0.0800905	0.744325	-4.17872
1426087_at	Icosl	icos ligand	0.489296	4.40475	2.31426	0.0410338	0.665516	-3.63746
1429381_x_at	Igh-VJ558	immunoglobulin heavy chain (J558 family)	0.488956	7.56554	0.74925	0.469457	0.936971	-5.44616
1429381_x_at	Igha	immunoglobulin heavy constant alpha	0.488956	7.56554	0.74925	0.469457	0.936971	-5.44616
1430994_at	March5	membrane-associated ring finger (C3HC4) 5	0.488849	5.04493	2.00696	0.0700154	0.735803	-4.0711
1422328_at	Gja10	gap junction protein, alpha 10	0.488691	5.24194	2.16485	0.0532997	0.700118	-3.85073
1418556_at	Capza3	capping protein (actin filament) muscle Z-line, alpha 3	0.488581	4.03827	2.25405	0.0456102	0.685362	-3.72388
1423561_at	Nell2	NEL-like 2	0.488074	4.12248	1.33694	0.208286	0.842289	-4.91225
1417858_at	Rasal1	RAS protein activator like 1 (GAP1 like)	0.48792	4.47524	2.38901	0.0359659	0.640347	-3.52941
1423329_at	Gdap1	ganglioside-induced differentiation-associated-protein 1	0.487841	5.38409	1.90484	0.0833177	0.745726	-4.21019
1438976_x_at	Mat2a	methionine adenosyltransferase II, alpha	0.487782	11.079	2.78152	0.0178854	0.566	-2.95323
1426102_at	Cyp2j13	cytochrome P450, family 2, subfamily j, polypeptide 13	0.487781	4.45981	1.37782	0.195696	0.840433	-4.86678
1437036_at	Snd1	staphylococcal nuclease and tudor domain containing 1	0.487633	4.02833	1.94205	0.0782212	0.74105	-4.15987
1439371_x_at	Timm44	translocase of inner mitochondrial membrane 44	0.487552	9.63548	2.62625	0.0235989	0.593689	-3.18236
1450183_a_at	Sh2b3	SH2B adaptor protein 3	0.487533	5.86859	2.73352	0.0194871	0.571282	-3.02416
1449078_at	St3gal6	ST3 beta-galactoside alpha-2,3-sialyltransferase 6	0.48637	6.72877	1.60064	0.137818	0.805925	-4.60375
1427697_a_at	Trp73	transformation related protein 73	0.486228	5.42607	2.82955	0.0164143	0.56245	-2.88223
1420574_at	Tex43	testis expressed 43	0.486025	5.67905	2.73624	0.0193925	0.571282	-3.02013
1425500_x_at			0.485784	4.08347	1.47148	0.169238	0.830151	-4.75921
1425403_at	Dnm3	dynamin 3	0.485753	5.36855	1.62516	0.132466	0.802468	-4.57336
1448949_at	Car4	carbonic anhydrase 4	0.485493	5.00717	3.03109	0.0114508	0.546986	-2.5844
1422121_at	Oprd1	opioid receptor, delta 1	0.485462	4.99851	1.9487	0.0773407	0.74105	-4.15082
1448265_x_at	Mpzl2	myelin protein zero-like 2	0.485323	10.001	2.64761	0.0227167	0.589451	-3.1509
1420426_at	Myo7b	myosin VIIB	0.485196	6.53837	1.87634	0.087428	0.750929	-4.24846
1419084_a_at	Pcp2	Purkinje cell protein 2 (L7)	0.484774	5.50708	1.75198	0.107624	0.776909	-4.41227
1451496_at	Mtss1	metastasis suppressor 1	0.48429	8.15086	1.56399	0.146169	0.814056	-4.64864
1427827_at			0.483892	4.79866	1.46284	0.171543	0.830151	-4.76932
1419732_at	Rtn4r	reticulon 4 receptor	0.483876	6.19122	1.77753	0.103158	0.769956	-4.37906
1422990_at	Met	met proto-oncogene	0.483727	5.46992	2.18405	0.0515472	0.698676	-3.82356
1453574_at	Hba-a1	hemoglobin alpha, adult chain 1	0.483558	5.84998	3.51326	0.00486991	0.436752	-1.88056
1419632_at	Tecta	tectorin alpha	0.483314	5.9893	2.10988	0.0586379	0.708753	-3.92811
1420714_at	Lbx2	ladybird homeobox 2	0.483223	4.58902	2.50829	0.0291128	0.615578	-3.35556
1427086_at	Slit3	slit guidance ligand 3	0.483078	5.63349	1.83475	0.0937608	0.761975	-4.30384
1420318_at			0.482833	5.66666	2.02113	0.068334	0.732404	-4.05157
1449796_at	Prph	peripherin	0.482822	4.84725	1.43089	0.180305	0.832363	-4.80639
1450588_at	Olfr67	olfactory receptor 67	0.482681	4.95263	1.07022	0.307485	0.893108	-5.18432
1427850_x_at	Igh-VJ558	immunoglobulin heavy chain (J558 family)	0.482569	4.59834	1.62668	0.13214	0.802468	-4.57147
1449909_at	2010005H15Rik	RIKEN cDNA 2010005H15 gene	0.482346	4.92288	1.86498	0.0891176	0.753365	-4.26364
1449909_at	Gm5483	predicted gene 5483	0.482346	4.92288	1.86498	0.0891176	0.753365	-4.26364
1426321_at	Tbx4	T-box 4	0.482121	4.43915	3.01232	0.011841	0.555157	-2.61211
1456218_at	Snx22	sorting nexin 22	0.482098	6.90401	1.9422	0.0782013	0.74105	-4.15966
1418280_at	Klf6	Kruppel-like factor 6	0.481852	6.30447	2.55578	0.0267552	0.607478	-3.28596
1430454_x_at	Bcl2l2	BCL2-like 2	0.481726	5.62198	2.27591	0.0438945	0.679922	-3.69257
1420738_at	Mzf1	myeloid zinc finger 1	0.481512	5.71705	2.54384	0.0273296	0.607951	-3.30347
1449174_at	Art4	ADP-ribosyltransferase 4	0.481125	5.70268	2.34167	0.0390999	0.657167	-3.59793
1419780_at			0.480933	5.70224	1.71079	0.115192	0.785434	-4.4653
1425391_a_at	Osbpl5	oxysterol binding protein-like 5	0.480287	6.42543	2.07778	0.0619853	0.720041	-3.97299
1451711_at	Wnt9b	wingless-type MMTV integration site family, member 9B	0.479467	5.85114	1.2566	0.234977	0.857452	-4.99883
1450955_s_at	Sort1	sortilin 1	0.479264	6.91871	2.31692	0.0408422	0.664556	-3.63363
1420256_x_at	Prph	peripherin	0.479093	5.27298	2.92887	0.0137446	0.56245	-2.73538
1425946_at	Gstm7	glutathione S-transferase, mu 7	0.479071	6.44693	0.967555	0.354099	0.903948	-5.27647
1438260_at	Kcnq2	potassium voltage-gated channel, subfamily Q, member 2	0.478834	4.09311	2.75973	0.0185957	0.570689	-2.98543
1421886_at	Sos1	SOS Ras/Rac guanine nucleotide exchange factor 1	0.47873	5.91742	2.0161	0.0689271	0.732428	-4.05851
1451922_at	Lman1l	lectin, mannose-binding 1 like	0.478639	5.42446	1.65768	0.125651	0.796566	-4.53267
1423315_at	Bbc3	BCL2 binding component 3	0.47861	6.09434	2.17844	0.0520535	0.698676	-3.8315
1422048_at	Trpc5	transient receptor potential cation channel, subfamily C, member 5	0.478579	4.12343	1.53756	0.152464	0.817103	-4.68065
1455765_a_at	Abcc8	ATP-binding cassette, sub-family C (CFTR/MRP), member 8	0.478494	6.1302	1.36371	0.199969	0.840767	-4.88258
1448687_at	C1qtnf12	C1q and tumor necrosis factor related 12	0.478431	6.68948	2.2225	0.0482003	0.691053	-3.76892
1452769_at	Rnf145	ring finger protein 145	0.47824	9.18054	1.85024	0.0913541	0.757587	-4.28327
1420417_at	Sema3a	sema domain, immunoglobulin domain (Ig), short basic domain, secreted, (semaphorin) 3A	0.477989	5.37414	2.13257	0.0563758	0.707045	-3.89625
1417606_a_at	Calr	calreticulin	0.477916	12.4933	1.99915	0.0709587	0.735803	-4.08184
1421176_at	Rasgrp1	RAS guanyl releasing protein 1	0.477599	4.68001	1.90172	0.083759	0.745726	-4.21439
1456124_x_at	Svs5	seminal vesicle secretory protein 5	0.477517	4.4356	1.92857	0.0800327	0.744325	-4.17814
1423464_at	Knstrn	kinetochore-localized astrin/SPAG5 binding	0.476564	5.41641	1.40902	0.18652	0.837673	-4.83146
1460301_at	Vmn1r62	vomeronasal 1 receptor 62	0.475983	5.00118	1.18573	0.260759	0.872687	-5.07199
1460301_at	Vmn1r186	vomeronasal 1 receptor Vmn1r186	0.475983	5.00118	1.18573	0.260759	0.872687	-5.07199
1423638_at	Galnt4	polypeptide N-acetylgalactosaminyltransferase 4	0.475549	5.6494	2.84901	0.0158532	0.56245	-2.85346
1418731_at	Rlim	ring finger protein, LIM domain interacting	0.47513	4.701	1.55453	0.148395	0.816178	-4.66013
1431575_at	Clec4g	C-type lectin domain family 4, member g	0.474674	5.32999	2.02949	0.0673601	0.730219	-4.04002
1449564_at	Tpsg1	tryptase gamma 1	0.474443	5.30463	1.29566	0.221673	0.848347	-4.95721
1449908_at	Gip	gastric inhibitory polypeptide	0.474391	5.52402	1.4958	0.162889	0.824072	-4.73055
1456456_x_at	Mela	melanoma antigen	0.473656	6.10941	1.91501	0.0818953	0.745668	-4.19648
1419999_at	Igbp1	immunoglobulin (CD79A) binding protein 1	0.473464	4.6324	1.66086	0.125002	0.796566	-4.52867
1422643_at	Moxd1	monooxygenase, DBH-like 1	0.473193	5.35367	0.606599	0.556453	0.955192	-5.53614
1451706_a_at	Gabra6	gamma-aminobutyric acid (GABA) A receptor, subunit alpha 6	0.472766	3.96277	1.32887	0.210849	0.84362	-4.92112
1421244_at	Esr1	estrogen receptor 1 (alpha)	0.472601	4.48789	1.36056	0.200933	0.84168	-4.88609
1451900_at	Mfn2	mitofusin 2	0.472595	4.34946	1.78409	0.102039	0.768819	-4.37049
1424919_at	Erbb2	erb-b2 receptor tyrosine kinase 2	0.472533	6.04017	2.37857	0.0366352	0.642626	-3.54454
1423125_at	Dclk1	doublecortin-like kinase 1	0.472513	4.20864	2.96388	0.012911	0.56245	-2.68364
1436912_at	Cacnb4	calcium channel, voltage-dependent, beta 4 subunit	0.472075	5.53324	1.80623	0.0983426	0.768386	-4.34147
1452536_s_at	Igkv9-120	immunoglobulin kappa chain variable 9-120	0.471978	4.51048	1.75177	0.107662	0.776909	-4.41254
1452536_s_at	Igk-V1	immunoglobulin kappa chain variable 1 (V1)	0.471978	4.51048	1.75177	0.107662	0.776909	-4.41254
1437430_at	Slc45a2	solute carrier family 45, member 2	0.471808	4.95631	1.373	0.197146	0.840507	-4.87219
1456377_x_at	Limd2	LIM domain containing 2	0.471616	10.3664	2.89126	0.0147	0.56245	-2.79098
1452329_at	Plekhn1	pleckstrin homology domain containing, family N member 1	0.471552	3.85079	1.86425	0.089227	0.753365	-4.26461
1427623_at	Herc2	HECT and RLD domain containing E3 ubiquitin protein ligase 2	0.471151	4.30573	1.22563	0.245983	0.864877	-5.03119
1424969_s_at	Upp2	uridine phosphorylase 2	0.471027	12.2772	1.42167	0.182904	0.833554	-4.81699
1422242_at	Defa-rs10	defensin, alpha, related sequence 10	0.470787	5.31395	2.12911	0.0567155	0.707045	-3.90112
1425216_at	Ffar2	free fatty acid receptor 2	0.470621	4.8717	2.55248	0.0269128	0.607478	-3.2908
1423544_at	Ptpn5	protein tyrosine phosphatase, non-receptor type 5	0.470558	4.84239	2.83545	0.0162421	0.56245	-2.87351
1419348_at	Bpifa2	BPI fold containing family A, member 2	0.470485	4.23186	1.79983	0.0993991	0.768819	-4.34988
1427528_a_at	Epha7	Eph receptor A7	0.470331	5.00087	2.63685	0.0231571	0.59207	-3.16675
1420995_at	Plxna3	plexin A3	0.470073	4.32748	1.29642	0.221421	0.848084	-4.9564
1422196_at	Htr5b	5-hydroxytryptamine (serotonin) receptor 5B	0.470067	4.40484	1.7858	0.101749	0.768819	-4.36825
1428578_s_at	Ppfia4	protein tyrosine phosphatase, receptor type, f polypeptide (PTPRF), interacting protein (liprin), alpha 4	0.469944	6.23733	2.29509	0.0424404	0.672439	-3.66503
1449827_at	Acan	aggrecan	0.469885	5.48315	1.88207	0.0865867	0.750755	-4.24078
1427710_at	Ccdc114	coiled-coil domain containing 114	0.469784	4.66017	2.46863	0.0312362	0.624585	-3.41353
1438245_at			0.469474	10.0179	2.3491	0.0385911	0.65393	-3.58719
1432103_a_at	Sh3gl3	SH3-domain GRB2-like 3	0.469237	4.63853	1.72679	0.112197	0.783626	-4.44477
1451928_a_at	Rad18	RAD18 E3 ubiquitin protein ligase	0.468768	6.66948	1.71311	0.114753	0.785158	-4.46232
1423673_at	Rtl6	retrotransposon Gag like 6	0.46864	5.59209	1.92771	0.0801502	0.744325	-4.17931
1419392_at	Pclo	piccolo (presynaptic cytomatrix protein)	0.468602	4.85824	1.88032	0.0868435	0.750929	-4.24313
1418739_at	Sgk2	serum/glucocorticoid regulated kinase 2	0.468441	11.8147	3.45562	0.00538969	0.450732	-1.96364
1451798_at	Il1rn	interleukin 1 receptor antagonist	0.468428	5.63707	1.1313	0.282037	0.882611	-5.12603
1421882_a_at	Elavl2	ELAV like RNA binding protein 1	0.468217	5.02608	0.630343	0.541369	0.954324	-5.52237
1450751_at	Zpbp	zona pellucida binding protein	0.467759	4.60343	0.91006	0.382337	0.913375	-5.32473
1448873_at	Ocln	occludin	0.467758	9.5047	2.50238	0.0294198	0.616842	-3.3642
1421747_at	Esrrg	estrogen-related receptor gamma	0.467614	6.16936	2.33046	0.0398798	0.660159	-3.61411
1427683_at	Egr2	early growth response 2	0.466987	6.20279	1.42615	0.181636	0.833194	-4.81184
1416730_at	Rcl1	RNA terminal phosphate cyclase-like 1	0.466155	11.3752	2.16465	0.0533188	0.700118	-3.85102
1421459_a_at	Lrp8	low density lipoprotein receptor-related protein 8, apolipoprotein e receptor	0.465907	5.66452	4.12165	0.00170298	0.403829	-1.0302
1437626_at	Zfp36l2	zinc finger protein 36, C3H type-like 2	0.46588	10.33	1.9608	0.0757631	0.740246	-4.13434
1422413_at	Cramp1l	cramped chromatin regulator homolog 1	0.465725	6.53564	2.11809	0.0578093	0.708753	-3.91659
1417997_at	Ngb	neuroglobin	0.465719	6.13324	2.3037	0.0418032	0.670992	-3.65266
1418597_at	Top3a	topoisomerase (DNA) III alpha	0.465535	6.3135	4.42574	0.00102366	0.357171	-0.626815
1449572_at	Trhr	thyrotropin releasing hormone receptor	0.465174	4.76867	2.13273	0.0563601	0.707045	-3.89602
1420949_at	Znrf1	zinc and ring finger 1	0.465168	7.4588	1.92274	0.0808293	0.744325	-4.18604
1450607_s_at	Ucn3	urocortin 3	0.465152	4.38441	3.25157	0.00773263	0.497524	-2.26034
1450607_s_at	Ucn2	urocortin 2	0.465152	4.38441	3.25157	0.00773263	0.497524	-2.26034
1433845_x_at	Dusp9	dual specificity phosphatase 9	0.465129	4.42362	1.60153	0.13762	0.805622	-4.60264
1424578_at	Arrdc1	arrestin domain containing 1	0.46507	8.00603	2.05581	0.0643784	0.724218	-4.00356
1450465_at	Cdk5r2	cyclin-dependent kinase 5, regulatory subunit 2 (p39)	0.465	5.66993	1.47435	0.168478	0.830151	-4.75584
1422775_at	Blk	B lymphoid kinase	0.464956	4.61718	2.23554	0.0471131	0.688343	-3.75032
1427762_x_at	Hist1h2bp	histone cluster 1, H2bp	0.46482	4.42634	1.75643	0.106835	0.77426	-4.40651
1417420_at	Ccnd1	cyclin D1	0.464718	8.23436	1.45366	0.174023	0.830151	-4.78003
1454623_at	Cpa2	carboxypeptidase A2, pancreatic	0.464663	4.20791	0.692933	0.502747	0.944152	-5.48374
1421623_at	Il12rb2	interleukin 12 receptor, beta 2	0.464515	4.84096	1.4295	0.180695	0.832542	-4.80799
1451901_at	Hltf	helicase-like transcription factor	0.464256	5.92951	1.39075	0.191848	0.839719	-4.8522
1449895_at	Acr	acrosin prepropeptide	0.464246	5.09688	1.29163	0.223015	0.848474	-4.96154
1427149_at	Plekha6	pleckstrin homology domain containing, family A member 6	0.464131	9.44096	1.7375	0.110231	0.780343	-4.43098
1429319_at	Rhoh	ras homolog family member H	0.464122	6.32949	1.25964	0.233919	0.857097	-4.99562
1422189_x_at	Tcrg-V4	T cell receptor gamma, variable 4	0.464081	4.76495	2.026	0.0677654	0.730219	-4.04485
1448107_x_at	Klk1	kallikrein 1	0.464075	6.61018	1.16971	0.266887	0.877319	-5.0881
1420769_at	Dhx58	DEXH (Asp-Glu-X-His) box polypeptide 58	0.463977	4.37381	2.05105	0.0649081	0.726862	-4.01016
1420428_at	Ager	advanced glycosylation end product-specific receptor	0.463585	6.14837	2.91025	0.0142094	0.56245	-2.7629
1450811_at	Sprr2j-ps	small proline-rich protein 2J, pseudogene	0.463551	3.47159	2.50781	0.0291375	0.615578	-3.35626
1421864_at	Dbil5	diazepam binding inhibitor-like 5	0.463466	5.73714	2.2932	0.0425816	0.672439	-3.66775
1451094_at	Ggt7	gamma-glutamyltransferase 7	0.46331	4.79482	1.27919	0.227205	0.851989	-4.97487
1422026_at	Pi16	peptidase inhibitor 16	0.463078	5.64576	2.47367	0.0309584	0.623595	-3.40618
1432104_a_at	Allc	allantoicase	0.46303	4.57302	2.06862	0.0629727	0.723549	-3.98575
1417209_at	Sertad2	SERTA domain containing 2	0.462786	6.245	2.5038	0.029346	0.616842	-3.36214
1417787_at	Dkkl1	dickkopf-like 1	0.462478	5.08145	1.5779	0.142948	0.80966	-4.63167
1422144_at	Inhbe	inhibin beta-E	0.462388	8.69603	1.1437	0.277074	0.880293	-5.11388
1436137_at	Slc6a17	solute carrier family 6 (neurotransmitter transporter), member 17	0.462331	4.03908	2.47844	0.0306973	0.62294	-3.39921
1437714_x_at	Usp14	ubiquitin specific peptidase 14	0.46228	9.87012	2.22196	0.0482458	0.691097	-3.76969
1431877_a_at	Grhl2	grainyhead like transcription factor 2	0.462116	5.12312	1.62073	0.133419	0.803193	-4.57887
1421407_at	F2rl2	coagulation factor II (thrombin) receptor-like 2	0.462043	4.77872	1.7779	0.103094	0.769956	-4.37857
1418163_at	Tlr4	toll-like receptor 4	0.462033	5.30295	2.32091	0.0405564	0.663115	-3.62788
1427651_x_at	H2-D1	histocompatibility 2, D region locus 1	0.462019	8.47274	1.96701	0.0749645	0.740246	-4.12586
1456466_x_at	Atxn10	ataxin 10	0.461832	8.34565	1.56618	0.145657	0.813574	-4.64598
1418363_at	Lalba	lactalbumin, alpha	0.461746	4.88572	3.22417	0.00811831	0.500337	-2.30045
1417522_at	Fbxo32	F-box protein 32	0.461707	5.79808	3.19998	0.00847503	0.504319	-2.33591
1454265_a_at	Abcb10	ATP-binding cassette, sub-family B (MDR/TAP), member 10	0.461377	6.31044	3.27656	0.00739721	0.490768	-2.22381
1421744_at	Tnfsf4	tumor necrosis factor (ligand) superfamily, member 4	0.461353	4.68718	2.63055	0.0234187	0.593357	-3.17603
1427656_at	Tcrb-J	T cell receptor beta, joining region	0.460338	5.71339	2.55559	0.0267644	0.607478	-3.28624
1449765_at	C76628	expressed sequence C76628	0.460229	4.8247	3.09476	0.0102215	0.533161	-2.49056
1432072_at	Kif2a	kinesin family member 2A	0.460217	5.68344	2.03605	0.0666054	0.729193	-4.03095
1450304_at	Klrc2	killer cell lectin-like receptor subfamily C, member 2	0.459669	3.76831	2.06457	0.0634137	0.724001	-3.99138
1419609_at	Ccr1	chemokine (C-C motif) receptor 1	0.459592	4.36702	1.25848	0.234322	0.857124	-4.99685
1434032_at	Agap3	ArfGAP with GTPase domain, ankyrin repeat and PH domain 3	0.459588	3.92009	2.05156	0.0648516	0.726862	-4.00946
1425290_at	Stx19	syntaxin 19	0.45939	5.47162	1.83807	0.0932403	0.761031	-4.29944
1432236_a_at	Suv39h1	suppressor of variegation 3-9 1	0.458971	4.27023	1.69629	0.117967	0.788474	-4.4838
1418880_at	Gfra3	glial cell line derived neurotrophic factor family receptor alpha 3	0.458657	5.5899	1.64985	0.127263	0.798123	-4.54251
1449103_at	Tex101	testis expressed gene 101	0.458383	4.6729	1.87044	0.0883014	0.751471	-4.25635
1421074_at	Cyp7b1	cytochrome P450, family 7, subfamily b, polypeptide 1	0.458199	12.9754	1.52376	0.155843	0.817136	-4.69723
1420517_at	Chmp4c	charged multivesicular body protein 4C	0.458164	4.89254	2.4581	0.0318252	0.627546	-3.4289
1437052_s_at	Slc2a3	solute carrier family 2 (facilitated glucose transporter), member 3	0.458085	5.13401	1.11919	0.286951	0.884395	-5.13779
1419723_at	Opn1mw	opsin 1 (cone pigments), medium-wave-sensitive (color blindness, deutan)	0.457923	4.26704	2.16927	0.0528916	0.699323	-3.84448
1448000_at	Cdca3	cell division cycle associated 3	0.45742	3.65614	3.06403	0.0107973	0.54158	-2.53584
1460409_at	Cpt1a	carnitine palmitoyltransferase 1a, liver	0.45711	11.7417	2.43732	0.0330189	0.632464	-3.45918
1425139_at	Sesn2	sestrin 2	0.456917	5.57398	1.8639	0.0892806	0.753365	-4.26509
1434319_at	Mdh1	malate dehydrogenase 1, NAD (soluble)	0.456868	5.88872	2.4377	0.0329967	0.632464	-3.45863
1419080_at	Gdnf	glial cell line derived neurotrophic factor	0.456814	4.17595	2.05268	0.0647265	0.726692	-4.0079
1427793_at			0.456655	4.65714	2.39865	0.035358	0.638269	-3.51542
1425916_at	Capn8	calpain 8	0.456652	8.10055	0.944157	0.365405	0.907684	-5.29641
1418165_at	Itln1	intelectin 1 (galactofuranose binding)	0.456373	5.13649	0.883555	0.395873	0.919232	-5.34614
1418165_at	Itlnb	intelectin b	0.456373	5.13649	0.883555	0.395873	0.919232	-5.34614
1447888_x_at	Msh2	mutS homolog 2	0.456203	4.42933	2.20408	0.0497772	0.698482	-3.79513
1422585_at	Odf1	outer dense fiber of sperm tails 1	0.4557	5.54416	1.7847	0.101935	0.768819	-4.36969
1437081_at	Timp2	tissue inhibitor of metalloproteinase 2	0.455693	4.55664	1.65754	0.125681	0.796566	-4.53286
1427586_at	Sema4b	sema domain, immunoglobulin domain (Ig), transmembrane domain (TM) and short cytoplasmic domain, (semaphorin) 4B	0.455381	5.66038	1.72821	0.111934	0.783158	-4.44294
1450767_at	Nedd9	neural precursor cell expressed, developmentally down-regulated gene 9	0.45538	6.07668	3.06064	0.0108628	0.54158	-2.54083
1448665_at	Dmd	dystrophin, muscular dystrophy	0.45522	9.49638	2.82386	0.0165821	0.564326	-2.89064
1431920_a_at	Il34	interleukin 34	0.455213	6.394	2.05117	0.0648953	0.726862	-4.01
1422378_at	Vmn1r40	vomeronasal 1 receptor 40	0.455071	4.12963	3.54485	0.00460718	0.427292	-1.83519
1420079_at	Vmn2r98	vomeronasal 2, receptor 98	0.454995	4.50613	0.640992	0.53468	0.953082	-5.51604
1420079_at	Vmn2r96	vomeronasal 2, receptor 96	0.454995	4.50613	0.640992	0.53468	0.953082	-5.51604
1420079_at	Vmn2r97	vomeronasal 2, receptor 97	0.454995	4.50613	0.640992	0.53468	0.953082	-5.51604
1420079_at	Vmn2r103	vomeronasal 2, receptor 103	0.454995	4.50613	0.640992	0.53468	0.953082	-5.51604
1422749_at	Ly6g6c	lymphocyte antigen 6 complex, locus G6C	0.454865	4.11508	1.86168	0.0896136	0.753508	-4.26804
1416702_at	Serpini1	serine (or cysteine) peptidase inhibitor, clade I, member 1	0.454545	5.24353	2.38099	0.0364789	0.641632	-3.54103
1449522_at	Unc5c	unc-5 netrin receptor C	0.45434	4.57725	1.11425	0.28897	0.885554	-5.14255
1419615_at	Trpv6	transient receptor potential cation channel, subfamily V, member 6	0.454318	5.53407	1.18968	0.259265	0.872174	-5.068
1450485_at	Sox3	SRY (sex determining region Y)-box 3	0.454201	6.03533	3.07528	0.0105828	0.54158	-2.51926
1426963_at	Pacs2	phosphofurin acidic cluster sorting protein 2	0.454069	5.80252	1.74326	0.109188	0.779658	-4.42355
1424793_a_at	Pbp2	phosphatidylethanolamine binding protein 2	0.453915	4.05375	1.60037	0.137878	0.805925	-4.60408
1424671_at	Plekhf1	pleckstrin homology domain containing, family F (with FYVE domain) member 1	0.453758	9.69663	2.77454	0.01811	0.566	-2.96355
1425608_at	Dusp3	dual specificity phosphatase 3 (vaccinia virus phosphatase VH1-related)	0.453617	6.46669	1.64809	0.127627	0.798556	-4.54471
1424825_a_at	Glycam1	glycosylation dependent cell adhesion molecule 1	0.453414	5.0266	2.14798	0.0548873	0.706005	-3.87455
1423093_at	Incenp	inner centromere protein	0.453387	4.84446	1.99505	0.0714581	0.735803	-4.08747
1424927_at	Glipr1	GLI pathogenesis-related 1 (glioma)	0.45306	6.85491	2.48203	0.0305024	0.62294	-3.39396
1421611_at	AB041806	hypothetical protein, MNCb-2457	0.452548	4.98783	1.91319	0.0821479	0.745726	-4.19893
1452297_at	Ccnt2	cyclin T2	0.452357	4.71898	2.35611	0.0381166	0.649787	-3.57705
1454026_a_at	Rgs3	regulator of G-protein signaling 3	0.452123	5.81325	2.0107	0.0695677	0.733182	-4.06595
1429848_at	Pvr	poliovirus receptor	0.451891	5.12687	2.72691	0.0197186	0.572395	-3.03392
1424923_at	Serpina3g	serine (or cysteine) peptidase inhibitor, clade A, member 3G	0.451269	9.84777	1.57736	0.143073	0.80966	-4.63234
1434866_x_at	Cpt1a	carnitine palmitoyltransferase 1a, liver	0.451077	12.1493	2.13445	0.0561921	0.707045	-3.8936
1454897_at	Slc9a7	solute carrier family 9 (sodium/hydrogen exchanger), member 7	0.451025	5.70205	1.87319	0.0878939	0.751448	-4.25268
1456737_x_at	Acaa1a	acetyl-Coenzyme A acyltransferase 1A	0.450141	6.41009	2.64078	0.0229954	0.591764	-3.16097
1446829_at	D12Ertd216e	DNA segment, Chr 12, ERATO Doi 216, expressed	0.450104	3.69819	1.78305	0.102215	0.768819	-4.37185
1419439_at	Tsks	testis-specific serine kinase substrate	0.449826	6.09744	2.30354	0.041815	0.670992	-3.65289
1448728_a_at	Nfkbiz	nuclear factor of kappa light polypeptide gene enhancer in B cells inhibitor, zeta	0.449656	5.55646	2.59692	0.0248653	0.595419	-3.22552
1417808_at	2310050C09Rik	RIKEN cDNA 2310050C09 gene	0.449572	4.33372	2.38154	0.0364433	0.641504	-3.54023
1449496_at	2010109I03Rik	RIKEN cDNA 2010109I03 gene	0.449282	5.17179	2.05054	0.0649659	0.726862	-4.01088
1436807_x_at	Trim62	tripartite motif-containing 62	0.449211	4.12076	2.63963	0.0230426	0.59207	-3.16266
1448375_at	Tm9sf3	transmembrane 9 superfamily member 3	0.449035	5.236	2.99035	0.0123148	0.55864	-2.64454
1421421_at	Angptl1	angiopoietin-like 1	0.448994	5.11878	1.59444	0.139199	0.807165	-4.61138
1460271_at	Trem3	triggering receptor expressed on myeloid cells 3	0.448934	5.76826	2.15539	0.0541847	0.704153	-3.8641
1431707_a_at	Cyth3	cytohesin 3	0.448695	6.17201	2.04534	0.0655493	0.727205	-4.01808
1418517_at	Irx3	Iroquois related homeobox 3	0.448596	6.09503	2.88464	0.014875	0.56245	-2.80077
1426834_s_at	Tmem131l	transmembrane 131 like	0.448486	8.32893	2.99029	0.0123162	0.55864	-2.64464
1421926_at	Mapk11	mitogen-activated protein kinase 11	0.448477	5.6953	2.35566	0.038147	0.649817	-3.57771
1420939_at	Hs6st2	heparan sulfate 6-O-sulfotransferase 2	0.448442	5.23422	1.83623	0.093529	0.761975	-4.30188
1418303_at	H2al2a	H2A histone family member L2A	0.448081	5.10375	2.2923	0.0426489	0.672439	-3.66904
1425708_at	Rnf17	ring finger protein 17	0.447908	4.51055	1.0259	0.327015	0.896758	-5.22503
1460490_at	Mrpl15	mitochondrial ribosomal protein L15	0.447835	5.95742	1.84596	0.092013	0.759147	-4.28896
1425461_at	Fbxw11	F-box and WD-40 domain protein 11	0.447632	4.85081	2.17867	0.0520324	0.698676	-3.83117
1456612_at	Il17d	interleukin 17D	0.447529	4.5061	3.02871	0.0114997	0.547719	-2.58792
1431012_a_at	Eci2	enoyl-Coenzyme A delta isomerase 2	0.447081	12.8265	2.83729	0.0161889	0.56245	-2.87079
1456647_a_at	Eya4	EYA transcriptional coactivator and phosphatase 4	0.446505	5.09152	1.64151	0.129001	0.799557	-4.55297
1455677_s_at	Clcnka	chloride channel, voltage-sensitive Ka	0.446334	5.22774	2.55721	0.0266874	0.607478	-3.28386
1437725_x_at	Tm2d2	TM2 domain containing 2	0.44628	4.31392	0.836391	0.420768	0.927724	-5.3829
1427715_a_at	Nt5c1b	5'-nucleotidase, cytosolic IB	0.446187	3.45376	2.32882	0.0399949	0.660159	-3.61647
1427995_at	Cpa5	carboxypeptidase A5	0.446068	4.42987	1.98804	0.0723203	0.737174	-4.09709
1416956_at	Kcnab2	potassium voltage-gated channel, shaker-related subfamily, beta member 2	0.446053	5.11197	1.13027	0.282451	0.88275	-5.12703
1421928_at	Epha4	Eph receptor A4	0.446008	4.49823	2.45044	0.0322605	0.63066	-3.44007
1422086_at	Tbx19	T-box 19	0.44537	4.18109	1.75107	0.107787	0.776909	-4.41345
1416995_at	Pacsin3	protein kinase C and casein kinase substrate in neurons 3	0.445271	8.53481	2.62853	0.0235034	0.593357	-3.17901
1449471_at	Kcnmb4	potassium large conductance calcium-activated channel, subfamily M, beta member 4	0.445241	5.30497	2.52184	0.02842	0.611555	-3.33572
1420996_at	Plxna3	plexin A3	0.445196	5.19566	1.99988	0.0708704	0.735803	-4.08084
1448075_at	AA408251	expressed sequence AA408251	0.44469	4.6961	1.59496	0.139083	0.807165	-4.61074
1417707_at	N4bp2l1	NEDD4 binding protein 2-like 1	0.444184	10.7009	2.40043	0.0352466	0.638269	-3.51283
1436998_at	Sowaha	sosondowah ankyrin repeat domain family member A	0.444006	6.18595	1.60234	0.137439	0.805622	-4.60164
1452203_at	Nabp1	nucleic acid binding protein 1	0.443975	10.3439	2.4721	0.0310446	0.623918	-3.40847
1432190_at	Sox5	SRY (sex determining region Y)-box 5	0.443823	5.34045	1.23396	0.242984	0.863706	-5.02255
1451963_at	Ighv6-6	immunoglobulin heavy variable 6-6	0.443583	4.55367	1.96303	0.0754756	0.740246	-4.1313
1451963_at	Igh-VJ558	immunoglobulin heavy chain (J558 family)	0.443583	4.55367	1.96303	0.0754756	0.740246	-4.1313
1421725_at	Slc26a5	solute carrier family 26, member 5	0.443515	4.90668	2.20804	0.0494342	0.697457	-3.7895
1419541_at	Ppp1r2-ps9	protein phosphatase 1, regulatory (inhibitor) subunit 2, pseudogene 9	0.443493	4.99328	3.18588	0.00869031	0.504319	-2.3566
1425429_s_at	Hif3a	hypoxia inducible factor 3, alpha subunit	0.44338	5.55174	1.46057	0.172153	0.830151	-4.77197
1425804_at	Hmx2	H6 homeobox 2	0.442865	5.63928	1.51366	0.158356	0.817339	-4.70931
1452054_at	Ube2w	ubiquitin-conjugating enzyme E2W (putative)	0.44242	10.6999	1.96995	0.0745895	0.740246	-4.12185
1420929_at	Ctnnal1	catenin (cadherin associated protein), alpha-like 1	0.442278	5.49133	1.97342	0.074149	0.73902	-4.11711
1450263_at	Pcdhb5	protocadherin beta 5	0.44222	4.97232	2.01107	0.0695245	0.733182	-4.06545
1427515_at	Gsap	gamma-secretase activating protein	0.44199	5.69425	2.03561	0.0666554	0.729193	-4.03156
1419140_at	Acvr2b	activin receptor IIB	0.441799	6.06227	2.40545	0.0349353	0.638269	-3.50554
1451961_a_at	Mbp	myelin basic protein	0.441689	5.48976	1.96376	0.0753822	0.740246	-4.13031
1434586_a_at	Ptdss2	phosphatidylserine synthase 2	0.441415	7.7698	2.91721	0.0140338	0.56245	-2.75261
1419699_at	Scgb3a1	secretoglobin, family 3A, member 1	0.441375	5.89765	2.67581	0.021602	0.578402	-3.10932
1460312_at	Olfr157	olfactory receptor 157	0.441348	5.49827	1.78872	0.101256	0.768819	-4.36444
1451157_at	Rnf187	ring finger protein 187	0.441247	6.44516	2.20815	0.049424	0.697457	-3.78934
1422776_at	Serpinb8	serine (or cysteine) peptidase inhibitor, clade B, member 8	0.441164	6.91437	2.38592	0.0361627	0.640347	-3.53389
1427581_at	Hic2	hypermethylated in cancer 2	0.441123	5.509	2.95638	0.0130852	0.56245	-2.69472
1444887_at	C79015	expressed sequence C79015	0.440671	5.04449	1.55178	0.149049	0.817103	-4.66348
1426073_at	Twsg1	twisted gastrulation BMP signaling modulator 1	0.440355	5.84034	2.69573	0.0208476	0.572679	-3.07995
1431739_at	Mto1	mitochondrial tRNA translation optimization 1	0.440228	3.43754	3.08561	0.0103896	0.537123	-2.50403
1421653_a_at	Igh-VJ558	immunoglobulin heavy chain (J558 family)	0.440201	7.72635	0.60493	0.557522	0.955192	-5.53709
1421653_a_at	Igha	immunoglobulin heavy constant alpha	0.440201	7.72635	0.60493	0.557522	0.955192	-5.53709
1416924_at	Bri3	brain protein I3	0.44004	11.6076	3.05402	0.0109917	0.54158	-2.55058
1422269_at	Insm2	insulinoma-associated 2	0.439733	4.1624	2.56964	0.0261034	0.606209	-3.26561
1456075_at	Prkd2	protein kinase D2	0.439707	3.81195	2.06965	0.0628604	0.723549	-3.98431
1438167_x_at	Flcn	folliculin	0.439558	11.4583	2.24578	0.046276	0.68546	-3.7357
1427920_at	Phf19	PHD finger protein 19	0.439521	4.99745	2.02589	0.0677782	0.730219	-4.045
1437881_at	Zfp944	zinc finger protein 944	0.439417	5.48689	1.50499	0.160544	0.820251	-4.71964
1431749_a_at	Rasgrp1	RAS guanyl releasing protein 1	0.439379	4.92333	1.66924	0.123305	0.794726	-4.5181
1437396_at	Creb3l2	cAMP responsive element binding protein 3-like 2	0.439235	6.97194	1.47723	0.167717	0.830151	-4.75246
1426329_s_at	Baalc	brain and acute leukemia, cytoplasmic	0.439179	4.92472	2.67199	0.0217501	0.578402	-3.11497
1449497_at	Il12b	interleukin 12b	0.439106	5.99004	1.91692	0.0816308	0.745076	-4.1939
1419297_at	H2-Oa	histocompatibility 2, O region alpha locus	0.438985	5.22432	2.28561	0.0431535	0.673784	-3.67866
1451721_a_at	H2-Ab1	histocompatibility 2, class II antigen A, beta 1	0.438929	8.01208	1.01725	0.330931	0.898056	-5.23281
1452070_at	Dedd2	death effector domain-containing DNA binding protein 2	0.438764	9.04351	1.96696	0.0749719	0.740246	-4.12594
1452548_x_at	H2-T3	histocompatibility 2, T region locus 3	0.438672	3.82941	2.55961	0.0265733	0.607478	-3.28033
1421686_at	Npvf	neuropeptide VF precursor	0.438518	5.39283	1.58425	0.141498	0.809193	-4.62389
1460422_at	D0Kist5	DNA segment, KIST 5	0.438457	4.23984	1.27337	0.229188	0.853405	-4.98107
1450544_at	Efcc1	EF hand and coiled-coil domain containing 1	0.438303	5.6942	2.52562	0.0282295	0.610689	-3.33018
1450216_at	Pcdhb16	protocadherin beta 16	0.438235	4.31521	2.15505	0.0542166	0.704164	-3.86457
1419128_at	Itgax	integrin alpha X	0.437966	6.18031	3.04801	0.0111103	0.54158	-2.55946
1448467_a_at	Ehbp1l1	EH domain binding protein 1-like 1	0.437883	6.15227	2.11208	0.058415	0.708753	-3.92503
1448998_at	Lpo	lactoperoxidase	0.437837	4.97183	1.32829	0.211035	0.844067	-4.92175
1422230_s_at	Cyp2a5	cytochrome P450, family 2, subfamily a, polypeptide 5	0.437709	13.1498	2.36788	0.0373331	0.648077	-3.56002
1422230_s_at	Cyp2a4	cytochrome P450, family 2, subfamily a, polypeptide 4	0.437709	13.1498	2.36788	0.0373331	0.648077	-3.56002
1417329_at	Slc23a2	solute carrier family 23 (nucleobase transporters), member 2	0.437613	7.36898	1.47944	0.167136	0.830151	-4.74986
1429569_a_at	Cep112	centrosomal protein 112	0.437539	4.41824	1.84421	0.0922839	0.759269	-4.29128
1420425_at	Prdm1	PR domain containing 1, with ZNF domain	0.437466	5.5349	1.78419	0.102022	0.768819	-4.37036
1421497_at	Gpha2	glycoprotein hormone alpha 2	0.437129	4.56586	1.62609	0.132266	0.802468	-4.5722
1417988_at	Resp18	regulated endocrine-specific protein 18	0.4371	5.92944	1.93527	0.0791269	0.743862	-4.16906
1421936_at	Dapp1	dual adaptor for phosphotyrosine and 3-phosphoinositides 1	0.437026	4.86594	2.90427	0.0143623	0.56245	-2.77175
1437452_x_at	Vdac1	voltage-dependent anion channel 1	0.436958	4.38912	1.37153	0.19759	0.840635	-4.87384
1419416_a_at	Rarg	retinoic acid receptor, gamma	0.436782	4.74806	1.29736	0.221108	0.847885	-4.95538
1422626_at	Mmp16	matrix metallopeptidase 16	0.436678	3.76405	0.593886	0.564625	0.956228	-5.54332
1450557_at	Scn4a	sodium channel, voltage-gated, type IV, alpha	0.436612	4.70373	2.86335	0.0154519	0.56245	-2.83224
1454312_at	2900097C17Rik	RIKEN cDNA 2900097C17 gene	0.436554	5.25773	2.36019	0.0378436	0.648882	-3.57116
1427673_a_at	Sema3e	sema domain, immunoglobulin domain (Ig), short basic domain, secreted, (semaphorin) 3E	0.436514	6.32614	1.0176	0.330768	0.897957	-5.23249
1448810_at	Gne	glucosamine (UDP-N-acetyl)-2-epimerase/N-acetylmannosamine kinase	0.436476	11.0113	1.8773	0.0872864	0.750929	-4.24717
1425886_at	Fev	FEV (ETS oncogene family)	0.435969	4.27299	1.96251	0.0755422	0.740246	-4.13201
1428055_at	Rian	RNA imprinted and accumulated in nucleus	0.435954	6.02337	1.115	0.288665	0.885554	-5.14183
1418958_at	Slc35g3	solute carrier family 35, member G3	0.435574	5.13274	3.58305	0.00430879	0.426942	-1.78048
1418103_at	Slc12a9	solute carrier family 12 (potassium/chloride transporters), member 9	0.435245	7.89006	2.53752	0.0276389	0.608436	-3.31275
1419350_at	Hook2	hook microtubule tethering protein 2	0.435162	7.77885	1.67784	0.121585	0.792236	-4.50723
1422231_a_at	Tnfrsf25	tumor necrosis factor receptor superfamily, member 25	0.434851	4.76661	2.748	0.0189896	0.571187	-3.00277
1425484_at	Tox	thymocyte selection-associated high mobility group box	0.434404	7.04231	0.876431	0.399567	0.920979	-5.35181
1431553_at			0.434365	4.9271	2.46078	0.0316743	0.627129	-3.42499
1425338_at	Plcb4	phospholipase C, beta 4	0.434298	5.69426	1.4368	0.178657	0.831396	-4.79957
1422897_at	Slc22a12	solute carrier family 22 (organic anion/cation transporter), member 12	0.434161	5.33016	1.50801	0.159778	0.819849	-4.71604
1455615_at	Cklf	chemokine-like factor	0.43416	4.43501	2.13849	0.0557992	0.707045	-3.88791
1451235_at	Cend1	cell cycle exit and neuronal differentiation 1	0.433697	4.68415	2.40762	0.0348014	0.638269	-3.50239
1450556_at	Sptb	spectrin beta, erythrocytic	0.433494	5.72375	2.09087	0.0605992	0.716144	-3.95472
1421280_at	Gabra1	gamma-aminobutyric acid (GABA) A receptor, subunit alpha 1	0.433449	4.00488	0.719599	0.486809	0.939739	-5.46628
1452027_a_at	Trp63	transformation related protein 63	0.433444	5.20553	1.69101	0.118992	0.788593	-4.49052
1417278_a_at	Nkd1	naked cuticle 1	0.433268	6.08224	2.28941	0.0428661	0.673005	-3.67319
1421848_at	Slc22a5	solute carrier family 22 (organic cation transporter), member 5	0.433057	4.67563	2.33566	0.0395162	0.658083	-3.60661
1422939_at	Serpinb3a	serine (or cysteine) peptidase inhibitor, clade B (ovalbumin), member 3A	0.432983	4.78598	1.28192	0.226281	0.851294	-4.97195
1422939_at	Serpinb3c	serine (or cysteine) peptidase inhibitor, clade B, member 3C	0.432983	4.78598	1.28192	0.226281	0.851294	-4.97195
1422939_at	Serpinb3b	serine (or cysteine) peptidase inhibitor, clade B (ovalbumin), member 3B	0.432983	4.78598	1.28192	0.226281	0.851294	-4.97195
1428038_at	Gm568	predicted gene 568	0.432567	4.80387	2.1764	0.0522389	0.698676	-3.83439
1421186_at	Ccr2	chemokine (C-C motif) receptor 2	0.432296	6.02499	0.982809	0.346865	0.901956	-5.26326
1420468_at	Asb17	ankyrin repeat and SOCS box-containing 17	0.432186	4.10179	1.34852	0.204652	0.842191	-4.89946
1450653_at	Spz1	spermatogenic leucine zipper 1	0.432176	5.20753	2.43465	0.0331757	0.632464	-3.46308
1420643_at	Lfng	LFNG O-fucosylpeptide 3-beta-N-acetylglucosaminyltransferase	0.432085	7.23573	3.13397	0.00953164	0.519116	-2.43286
1419503_at	Stc2	stanniocalcin 2	0.432033	5.62012	1.63962	0.129396	0.799935	-4.55533
1453253_a_at	Rpusd1	RNA pseudouridylate synthase domain containing 1	0.431934	5.76583	2.56286	0.0264201	0.607478	-3.27556
1418323_at	Fem1b	feminization 1 homolog b (C. elegans)	0.4317	6.67925	3.07723	0.010546	0.54158	-2.51638
1419307_at	Tnfrsf13c	tumor necrosis factor receptor superfamily, member 13c	0.431526	6.61041	2.90665	0.0143012	0.56245	-2.76823
1417302_at	Rcor2	REST corepressor 2	0.431517	5.38898	1.65574	0.126049	0.796823	-4.53511
1419597_at	Eda	ectodysplasin-A	0.431445	3.79705	1.63769	0.129803	0.800987	-4.55774
1422092_at	Pfkfb2	6-phosphofructo-2-kinase/fructose-2,6-biphosphatase 2	0.431262	5.39203	1.56266	0.14648	0.814351	-4.65026
1418051_at	Ephb6	Eph receptor B6	0.431192	5.01933	1.78126	0.102521	0.768819	-4.37419
1417937_at	Dact1	dishevelled-binding antagonist of beta-catenin 1	0.431148	7.51619	1.87318	0.0878952	0.751448	-4.25269
1430391_a_at	St8sia4	ST8 alpha-N-acetyl-neuraminide alpha-2,8-sialyltransferase 4	0.431119	4.41978	1.05553	0.313858	0.893361	-5.19796
1425766_x_at			0.431082	5.31904	1.44469	0.176477	0.830151	-4.79045
1452643_at	Grhl2	grainyhead like transcription factor 2	0.431035	5.99757	1.01568	0.331645	0.898346	-5.23421
1451810_at	Map3k7cl	Map3k7 C-terminal like	0.430918	4.41185	0.585071	0.57033	0.956239	-5.54821
1421492_at	Hpgds	hematopoietic prostaglandin D synthase	0.43073	5.39511	1.71646	0.114122	0.784804	-4.45803
1428995_at	Smpd5	sphingomyelin phosphodiesterase 5	0.430653	4.94753	1.7339	0.110889	0.780343	-4.43562
1450097_s_at	Gna12	guanine nucleotide binding protein, alpha 12	0.430634	6.76168	1.8636	0.0893249	0.753365	-4.26548
1422409_at	Hes3	hes family bHLH transcription factor 3	0.430568	3.99435	2.20718	0.049508	0.697457	-3.79072
1423707_at	Tmem50b	transmembrane protein 50B	0.430222	8.29061	2.4047	0.0349817	0.638269	-3.50663
1436213_a_at	Kansl1l	KAT8 regulatory NSL complex subunit 1-like	0.430164	8.7741	1.82181	0.0958151	0.763551	-4.32095
1428001_at	Tshr	thyroid stimulating hormone receptor	0.430093	4.0182	1.4736	0.168677	0.830151	-4.75673
1452505_at	Lamc2	laminin, gamma 2	0.429908	5.02751	2.40347	0.035058	0.638269	-3.50842
1425851_a_at	Amigo1	adhesion molecule with Ig like domain 1	0.429697	5.74333	2.87948	0.0150129	0.56245	-2.8084
1452332_at	Ccdc85a	coiled-coil domain containing 85A	0.429675	4.07182	1.4662	0.170645	0.830151	-4.7654
1453560_at	4931440F15Rik	RIKEN cDNA 4931440F15 gene	0.429639	4.81231	1.72119	0.113237	0.784266	-4.45197
1453560_at	Fem1a	feminization 1 homolog a (C. elegans)	0.429639	4.81231	1.72119	0.113237	0.784266	-4.45197
1420257_at	1700073E17Rik	ribosomal protein L7 pseudogene	0.429411	5.16789	1.56131	0.146796	0.814351	-4.6519
1442492_at	DXErtd11e	DNA segment, Chr X, ERATO Doi 11, expressed	0.429256	5.99528	1.53276	0.153632	0.817103	-4.68643
1422435_at	2210010C04Rik	RIKEN cDNA 2210010C04 gene	0.429039	6.05409	0.463712	0.651913	0.967803	-5.60851
1422112_at	Ackr2	atypical chemokine receptor 2	0.428938	4.9073	2.68663	0.021189	0.57372	-3.09337
1420347_at	Bpifa1	BPI fold containing family A, member 1	0.428622	5.08359	3.21943	0.00818701	0.500337	-2.3074
1435906_x_at	Gbp2	guanylate binding protein 2	0.428316	7.82026	1.58587	0.141132	0.809193	-4.62191
1439150_x_at	Grtp1	GH regulated TBC protein 1	0.428301	11.5208	2.49689	0.0297083	0.618446	-3.37224
1427555_at	Kmt2d	lysine (K)-specific methyltransferase 2D	0.428237	5.65604	2.16415	0.053365	0.700319	-3.85172
1420892_at	Wnt7b	wingless-type MMTV integration site family, member 7B	0.428221	5.12371	1.99174	0.0718643	0.736495	-4.09202
1423146_at	Hes5	hes family bHLH transcription factor 5	0.428057	4.77099	1.91126	0.0824174	0.745726	-4.20154
1439959_at	Fgf11	fibroblast growth factor 11	0.428044	4.56133	1.52839	0.154702	0.817103	-4.69168
1431768_a_at	Prmt3	protein arginine N-methyltransferase 3	0.427927	4.33222	1.97842	0.0735186	0.737711	-4.11027
1415969_s_at	Kap	kidney androgen regulated protein	0.427607	4.58648	2.22833	0.0477112	0.689975	-3.7606
1421361_at	Grk1	G protein-coupled receptor kinase 1	0.427581	4.47789	1.70542	0.116212	0.786386	-4.47215
1450313_at	Tas1r2	taste receptor, type 1, member 2	0.427567	5.50959	2.38755	0.0360585	0.640347	-3.53152
1432503_a_at	Pdcl2	phosducin-like 2	0.427345	4.76843	1.56542	0.145836	0.813574	-4.64691
1421402_at	Mta3	metastasis associated 3	0.427274	7.4522	2.03615	0.0665943	0.729193	-4.03082
1452547_s_at	H2-T3	histocompatibility 2, T region locus 3	0.426916	4.18757	2.26685	0.0445979	0.679922	-3.70555
1452547_s_at	H2-T18	histocompatibility 2, T region locus 18	0.426916	4.18757	2.26685	0.0445979	0.679922	-3.70555
1449630_s_at	Mark1	MAP/microtubule affinity regulating kinase 1	0.426911	5.30764	2.3582	0.0379767	0.648882	-3.57404
1451911_a_at	Ace	angiotensin I converting enzyme (peptidyl-dipeptidase A) 1	0.426837	5.78537	2.45028	0.0322695	0.63066	-3.4403
1460642_at	Traf4	TNF receptor associated factor 4	0.426741	7.49016	1.99206	0.0718253	0.736495	-4.09158
1450417_a_at	Rps20	ribosomal protein S20	0.426591	6.98003	1.88564	0.086067	0.748509	-4.236
1416111_at	Cd83	CD83 antigen	0.426475	6.55243	1.26166	0.233219	0.856802	-4.99349
1451827_a_at	Nox4	NADPH oxidase 4	0.426434	10.8525	1.66757	0.123643	0.795455	-4.52022
1451093_at	Polr2e	polymerase (RNA) II (DNA directed) polypeptide E	0.426293	5.58342	2.46879	0.0312275	0.624585	-3.4133
1419908_at	Fcrla	Fc receptor-like A	0.425919	5.06697	2.48068	0.0305756	0.62294	-3.39594
1427434_at	Naip6	NLR family, apoptosis inhibitory protein 6	0.425847	6.39416	2.06396	0.0634807	0.724001	-3.99223
1427434_at	Naip7	NLR family, apoptosis inhibitory protein 7	0.425847	6.39416	2.06396	0.0634807	0.724001	-3.99223
1421080_at	Nr4a3	nuclear receptor subfamily 4, group A, member 3	0.42566	6.28994	2.43274	0.0332878	0.632464	-3.46585
1450832_at	Hoxc5	homeobox C5	0.425642	5.15018	1.55251	0.148874	0.81679	-4.66259
1451835_at	Sox21	SRY (sex determining region Y)-box 21	0.425146	4.83974	2.91644	0.0140531	0.56245	-2.75375
1416236_a_at	Mpzl2	myelin protein zero-like 2	0.424883	10.7408	2.53499	0.0277634	0.608436	-3.31645
1437218_at	Fn1	fibronectin 1	0.424867	9.35875	1.74668	0.108572	0.778356	-4.41912
1450221_at	4933417A18Rik	RIKEN cDNA 4933417A18 gene	0.424835	4.64265	0.973448	0.351292	0.902673	-5.27139
1425306_at	Pcare	photoreceptor cilium actin regulator	0.424686	4.86831	1.69321	0.118564	0.788593	-4.48772
1450325_at	Angpt4	angiopoietin 4	0.424601	5.2953	1.82828	0.0947833	0.762682	-4.3124
1451210_at	Plpp2	phospholipid phosphatase 2	0.424537	10.5623	2.32979	0.0399266	0.660159	-3.61507
1425703_at	Ppard	peroxisome proliferator activator receptor delta	0.424443	4.70565	1.86455	0.0891825	0.753365	-4.26422
1450377_at	Thbs1	thrombospondin 1	0.424296	4.76889	2.30893	0.0414205	0.667845	-3.64514
1420198_at			0.424203	5.25873	1.05327	0.314848	0.893361	-5.20005
1448030_at	Stx5a	syntaxin 5A	0.424061	6.08946	1.54512	0.150641	0.817103	-4.67154
1448030_at	1700023D09Rik	RIKEN cDNA 1700023D09 gene	0.424061	6.08946	1.54512	0.150641	0.817103	-4.67154
1450302_at	4930470P17Rik	RIKEN cDNA 4930470P17 gene	0.423782	6.15423	2.28868	0.0429211	0.673005	-3.67424
1421568_at	Kcna6	potassium voltage-gated channel, shaker-related, subfamily, member 6	0.42378	5.20563	1.20648	0.252987	0.867802	-5.05089
1449245_at	Grin2c	glutamate receptor, ionotropic, NMDA2C (epsilon 3)	0.423581	4.92214	1.78465	0.101943	0.768819	-4.36976
1424612_at	Nipal2	NIPA-like domain containing 2	0.423458	5.41371	1.82459	0.0953695	0.7632	-4.31727
1438919_x_at	Fdft1	farnesyl diphosphate farnesyl transferase 1	0.423306	5.42504	2.04184	0.065946	0.728488	-4.02294
1456030_at	Klf13	Kruppel-like factor 13	0.423295	5.93875	3.35186	0.00647332	0.468792	-2.11404
1448534_at	Sirpa	signal-regulatory protein alpha	0.423158	7.27973	1.96804	0.0748337	0.740246	-4.12447
1422702_at	Azin1	antizyme inhibitor 1	0.423121	9.63781	1.96647	0.0750338	0.740246	-4.1266
1419143_at	Cypt1	cysteine-rich perinuclear theca 1	0.422954	5.21351	1.8901	0.0854208	0.746897	-4.23001
1419143_at	Cypt8	cysteine-rich perinuclear theca 8	0.422954	5.21351	1.8901	0.0854208	0.746897	-4.23001
1419143_at	Cypt7	cysteine-rich perinuclear theca 7	0.422954	5.21351	1.8901	0.0854208	0.746897	-4.23001
1449524_at	Eda	ectodysplasin-A	0.422712	5.94238	2.70065	0.0206654	0.572395	-3.07269
1438923_at	Fibp	fibroblast growth factor (acidic) intracellular binding protein	0.42242	3.59428	2.46752	0.0312981	0.624585	-3.41516
1455908_a_at	Scpep1	serine carboxypeptidase 1	0.422367	9.22358	2.39894	0.0353399	0.638269	-3.515
1416784_at	Pgk2	phosphoglycerate kinase 2	0.421982	5.48951	2.20131	0.0500186	0.698676	-3.79907
1423427_at	Adcyap1	adenylate cyclase activating polypeptide 1	0.42181	4.59336	1.30355	0.21906	0.847055	-4.94869
1425084_at	Gimap7	GTPase, IMAP family member 7	0.42181	6.30476	1.88512	0.0861423	0.748877	-4.2367
1448058_s_at	Bub3	BUB3 mitotic checkpoint protein	0.421602	6.24224	0.88559	0.394823	0.918311	-5.34452
1417217_at	Magel2	melanoma antigen, family L, 2	0.421554	5.01549	1.01859	0.330319	0.897627	-5.2316
1417483_at	Nfkbiz	nuclear factor of kappa light polypeptide gene enhancer in B cells inhibitor, zeta	0.421494	9.21758	2.14987	0.0547076	0.70531	-3.87189
1424528_at	Cgref1	cell growth regulator with EF hand domain 1	0.420905	6.14136	1.3197	0.213794	0.845669	-4.93115
1416504_at	Ulk1	unc-51 like kinase 1	0.420787	6.86284	2.37458	0.0368941	0.64444	-3.55032
1449271_a_at	Hebp2	heme binding protein 2	0.420357	6.19648	1.36211	0.200456	0.841394	-4.88436
1433775_at	C77080	expressed sequence C77080	0.420339	10.2667	2.10699	0.0589323	0.708753	-3.93216
1420159_at	Myo1e	myosin IE	0.420303	5.02798	1.85203	0.0910807	0.757587	-4.2809
1452124_at	Ank3	ankyrin 3, epithelial	0.420102	9.43047	1.44039	0.177662	0.830151	-4.79543
1455338_at	A4galt	alpha 1,4-galactosyltransferase	0.420035	4.18046	1.81598	0.0967541	0.765754	-4.32864
1417883_at	Gstt2	glutathione S-transferase, theta 2	0.420018	11.1026	1.2013	0.254912	0.869899	-5.05619
1421304_at	Klra2	killer cell lectin-like receptor, subfamily A, member 2	0.419946	4.84584	1.30767	0.217706	0.84615	-4.94423
1434900_at	Mkl1	MKL (megakaryoblastic leukemia)/myocardin-like 1	0.419918	6.54228	1.7112	0.115113	0.785344	-4.46476
1418043_at	Abcc5	ATP-binding cassette, sub-family C (CFTR/MRP), member 5	0.419708	4.97212	2.46653	0.0313528	0.625127	-3.4166
1436639_at	Bola2	bolA-like 2 (E. coli)	0.419636	5.61682	2.41731	0.0342098	0.638269	-3.4883
1437946_x_at	Rapgef3	Rap guanine nucleotide exchange factor (GEF) 3	0.419254	6.30464	1.72474	0.112577	0.784056	-4.4474
1426509_s_at	Gfap	glial fibrillary acidic protein	0.419055	4.64051	1.38784	0.192709	0.839719	-4.85549
1460166_at	Rit2	Ras-like without CAAX 2	0.418252	4.96331	0.775708	0.454308	0.93395	-5.4276
1422300_at	Nog	noggin	0.417998	4.93515	1.01349	0.33264	0.898733	-5.23617
1460219_at	Mag	myelin-associated glycoprotein	0.417932	3.55492	1.83552	0.0936395	0.761975	-4.30281
1449278_at	Eif2ak3	eukaryotic translation initiation factor 2 alpha kinase 3	0.417929	9.39265	1.67399	0.122352	0.792417	-4.5121
1427010_s_at	Lama5	laminin, alpha 5	0.41743	7.15085	1.41267	0.185469	0.836149	-4.82729
1426181_a_at	Il24	interleukin 24	0.416942	4.86357	2.08511	0.0612056	0.718953	-3.96276
1455858_x_at	Pomc	pro-opiomelanocortin-alpha	0.416659	5.54751	1.93572	0.079067	0.743862	-4.16845
1452459_at	Aspm	abnormal spindle microtubule assembly	0.416423	4.83194	2.15048	0.0546489	0.70531	-3.87102
1449360_at	Csf2rb2	colony stimulating factor 2 receptor, beta 2, low-affinity (granulocyte-macrophage)	0.416245	7.11242	2.05397	0.064583	0.72544	-4.00611
1417687_at	Lgals12	lectin, galactose binding, soluble 12	0.41605	4.62698	1.69241	0.11872	0.788593	-4.48874
1450182_at	Clcnka	chloride channel, voltage-sensitive Ka	0.415846	4.55678	2.16522	0.0532662	0.700118	-3.85021
1428780_at	Tha1	threonine aldolase 1	0.415724	7.91998	1.98298	0.0729484	0.737711	-4.10403
1449568_at	Klb	klotho beta	0.415194	10.1567	1.59545	0.138973	0.807165	-4.61013
1417389_at	Gpc1	glypican 1	0.414474	9.67173	1.44252	0.177073	0.830151	-4.79296
1431292_a_at	Twf2	twinfilin actin binding protein 2	0.414279	4.82317	2.05682	0.0642667	0.724001	-4.00216
1422582_at	Lep	leptin	0.41427	5.76029	2.88481	0.0148705	0.56245	-2.80052
1424814_a_at	Bcl2l14	BCL2-like 14 (apoptosis facilitator)	0.414136	5.91537	1.59574	0.138909	0.807165	-4.60978
1417640_at	Cd79b	CD79B antigen	0.414024	6.7789	2.01893	0.0685927	0.732428	-4.0546
1428123_at	Mvb12b	multivesicular body subunit 12B	0.414002	5.3515	1.6138	0.134921	0.804709	-4.58746
1418832_at	Pkp3	plakophilin 3	0.41384	4.66039	2.45213	0.0321638	0.630614	-3.4376
1422960_at	Srd5a2	steroid 5 alpha-reductase 2	0.413831	6.29214	2.20167	0.0499869	0.698676	-3.79855
1450606_at	Pnmt	phenylethanolamine-N-methyltransferase	0.413677	5.32585	1.05453	0.314298	0.893361	-5.19889
1417524_at	Cnih2	cornichon family AMPA receptor auxiliary protein 2	0.41365	6.0331	1.92302	0.0807909	0.744325	-4.18566
1425819_at	Zbtb7c	zinc finger and BTB domain containing 7C	0.413621	5.92331	1.80466	0.0986007	0.768819	-4.34353
1449994_at	Epgn	epithelial mitogen	0.41334	5.24852	1.80706	0.0982064	0.767759	-4.34038
1435572_at	Rnf225	ring finger protein 225	0.413151	3.86508	2.13288	0.056346	0.707045	-3.89582
1449833_at	Sprr2f	small proline-rich protein 2F	0.412801	4.18699	1.75671	0.106784	0.77426	-4.40614
1453132_a_at	Gkn2	gastrokine 2	0.412789	5.17297	1.51848	0.157154	0.817136	-4.70356
1439426_x_at	Lyz2	lysozyme 2	0.412625	11.6288	2.57042	0.0260669	0.606209	-3.26446
1439426_x_at	Lyz1	lysozyme 1	0.412625	11.6288	2.57042	0.0260669	0.606209	-3.26446
1449835_at	Pdcd1	programmed cell death 1	0.412395	5.34692	2.04915	0.065121	0.727205	-4.0128
1452569_at	Slco1b2	solute carrier organic anion transporter family, member 1b2	0.411997	4.36157	2.22411	0.0480651	0.690341	-3.76663
1436176_at	1500004A13Rik	RIKEN cDNA 1500004A13 gene	0.41189	4.72209	3.59559	0.00421525	0.426942	-1.76256
1423231_at	Nrgn	neurogranin	0.411612	6.32995	1.23387	0.243013	0.863706	-5.02263
1418487_at	Ripk4	receptor-interacting serine-threonine kinase 4	0.411493	8.49056	2.12449	0.0571714	0.707045	-3.9076
1455484_at	Elavl3	ELAV like RNA binding protein 3	0.411327	5.19475	1.94626	0.0776622	0.74105	-4.15414
1425034_at	Slc17a2	solute carrier family 17 (sodium phosphate), member 2	0.411281	11.5849	3.24209	0.0078639	0.500337	-2.27421
1428942_at	Mt2	metallothionein 2	0.411136	11.2887	0.661844	0.521721	0.950762	-5.50335
1419607_at	Tnf	tumor necrosis factor	0.410897	6.08515	1.96109	0.0757263	0.740246	-4.13395
1421461_at	Mpl	myeloproliferative leukemia virus oncogene	0.410896	4.7483	1.20109	0.254987	0.869935	-5.0564
1420211_at			0.410745	3.39136	1.37715	0.195895	0.840433	-4.86752
1427449_a_at	Adprhl2	ADP-ribosylhydrolase like 2	0.410676	6.6463	1.75123	0.107757	0.776909	-4.41323
1415848_at	Prl3d1	prolactin family 3, subfamily d, member 1	0.410561	4.5249	0.799776	0.440803	0.933527	-5.41022
1453251_at	Dhx30	DEAH (Asp-Glu-Ala-His) box polypeptide 30	0.410559	5.80344	1.64607	0.128049	0.798556	-4.54726
1424509_at	Cd177	CD177 antigen	0.410522	3.85324	1.85606	0.0904657	0.756883	-4.27554
1419715_at	1700029F12Rik	RIKEN cDNA 1700029F12 gene	0.410493	5.20024	1.74812	0.108314	0.778356	-4.41726
1427621_at			0.410217	4.17066	2.69147	0.0210068	0.573579	-3.08623
1425626_at	Gstm1	glutathione S-transferase, mu 1	0.410146	4.31885	1.66906	0.123342	0.794726	-4.51833
1418203_at	Pmaip1	phorbol-12-myristate-13-acetate-induced protein 1	0.410134	5.58063	1.18324	0.261703	0.872773	-5.07451
1436034_at	Cep68	centrosomal protein 68	0.409832	9.64893	1.47637	0.167944	0.830151	-4.75347
1425002_at	Sectm1a	secreted and transmembrane 1A	0.409553	4.49365	1.39251	0.19133	0.839541	-4.85022
1432490_a_at	Pde10a	phosphodiesterase 10A	0.409432	5.6136	1.35573	0.202417	0.842191	-4.89146
1422305_at	Ifnb1	interferon beta 1, fibroblast	0.409012	4.8015	2.24745	0.0461411	0.68546	-3.73332
1428790_at	Nfam1	Nfat activating molecule with ITAM motif 1	0.408994	7.22784	2.8672	0.0153461	0.56245	-2.82656
1425878_at	Cabp4	calcium binding protein 4	0.40897	4.86351	1.63665	0.130022	0.801032	-4.55904
1420780_at	Ascl3	achaete-scute family bHLH transcription factor 3	0.408743	5.67017	3.71189	0.00344124	0.423479	-1.59728
1418867_at	Cyp24a1	cytochrome P450, family 24, subfamily a, polypeptide 1	0.408725	5.49434	1.89616	0.0845509	0.745726	-4.22188
1417359_at	Mfap2	microfibrillar-associated protein 2	0.408698	6.2355	2.24361	0.0464521	0.68546	-3.7388
1425726_x_at	Ppp2r5c	protein phosphatase 2, regulatory subunit B', gamma	0.408681	5.2934	1.47645	0.167922	0.830151	-4.75337
1450539_at	Krtap5-1	keratin associated protein 5-1	0.408632	7.01932	1.78494	0.101894	0.768819	-4.36938
1450462_at	Crhr2	corticotropin releasing hormone receptor 2	0.408464	5.46859	1.43701	0.178598	0.831396	-4.79933
1428701_at	Nectin4	nectin cell adhesion molecule 4	0.408212	4.51347	2.0158	0.0689622	0.732428	-4.05892
1419294_at	ccdc198	coiled-coil domain containing 198	0.408202	6.01116	2.1121	0.0584132	0.708753	-3.925
1450413_at	Pdgfb	platelet derived growth factor, B polypeptide	0.408168	5.06636	1.90749	0.0829449	0.745726	-4.20662
1425650_at	Tle4	transducin-like enhancer of split 4	0.407987	4.3296	2.17688	0.0521953	0.698676	-3.83371
1449308_at	C6	complement component 6	0.407831	12.2793	1.53787	0.152389	0.817103	-4.68028
1454247_a_at	Gpa33	glycoprotein A33 (transmembrane)	0.407827	5.35351	1.24931	0.237532	0.85917	-5.0065
1452483_a_at	Cd44	CD44 antigen	0.407794	7.38699	2.70257	0.0205946	0.572395	-3.06985
1454109_a_at	Jmjd6	jumonji domain containing 6	0.407315	6.53442	1.0873	0.300199	0.890856	-5.16827
1456007_at	Arf3	ADP-ribosylation factor 3	0.407282	4.1791	1.60548	0.136745	0.805157	-4.59776
1436944_x_at	Pisd-ps3	phosphatidylserine decarboxylase, pseudogene 3	0.407108	8.93901	1.5448	0.150717	0.817103	-4.67192
1436944_x_at	Pisd-ps1	phosphatidylserine decarboxylase, pseudogene 1	0.407108	8.93901	1.5448	0.150717	0.817103	-4.67192
1421856_at	S100a3	S100 calcium binding protein A3	0.407082	3.90584	1.31478	0.215386	0.84615	-4.9365
1451014_at	Ror1	receptor tyrosine kinase-like orphan receptor 1	0.40706	5.95888	2.06574	0.0632859	0.723775	-3.98975
1452987_at	Taf1d	TATA-box binding protein associated factor, RNA polymerase I, D	0.407045	5.82295	1.74659	0.108589	0.778356	-4.41925
1422359_at	Olfr690	olfactory receptor 690	0.406982	4.4178	1.80311	0.0988562	0.768819	-4.34557
1419120_at	Lyl1	lymphoblastomic leukemia 1	0.406652	5.65857	2.18712	0.051272	0.698676	-3.8192
1439408_a_at	Med1	mediator complex subunit 1	0.406596	6.05757	1.50992	0.159297	0.818673	-4.71377
1452179_at	Jade1	jade family PHD finger 1	0.40613	10.471	2.29164	0.0426987	0.672439	-3.66999
1438612_a_at	Clps	colipase, pancreatic	0.405805	5.57052	0.345691	0.736108	0.977092	-5.65427
1423978_at	Sbk1	SH3-binding kinase 1	0.405783	7.59923	0.663004	0.521005	0.950762	-5.50263
1422632_at	Ctsw	cathepsin W	0.405731	6.0263	1.89718	0.0844048	0.745726	-4.2205
1420078_at			0.405593	4.4625	1.0127	0.333005	0.898792	-5.23688
1453683_a_at	Cep55	centrosomal protein 55	0.405433	4.59505	2.51604	0.0287146	0.612919	-3.34422
1422122_at	Fcer2a	Fc receptor, IgE, low affinity II, alpha polypeptide	0.405423	4.01974	1.14829	0.275255	0.879392	-5.10937
1422649_at	Cntn6	contactin 6	0.405261	4.77031	1.90262	0.0836316	0.745726	-4.21318
1422648_at	Slc7a2	solute carrier family 7 (cationic amino acid transporter, y+ system), member 2	0.405194	11.7118	2.57628	0.0257965	0.602183	-3.25586
1416188_at	Gm2a	GM2 ganglioside activator protein	0.405068	4.63135	1.61439	0.134792	0.804709	-4.58673
1454438_at	Rab27a	RAB27A, member RAS oncogene family	0.404994	5.2496	1.62546	0.132402	0.802468	-4.57299
1424513_at	Atp6v0a2	ATPase, H+ transporting, lysosomal V0 subunit A2	0.404967	7.264	2.14132	0.0555258	0.707045	-3.88393
1419762_at	Ubd	ubiquitin D	0.404859	6.37538	1.20192	0.25468	0.869458	-5.05556
1435290_x_at	H2-Aa	histocompatibility 2, class II antigen A, alpha	0.404817	10.6308	1.25111	0.236899	0.858461	-5.00461
1421610_at	Cx3cl1	chemokine (C-X3-C motif) ligand 1	0.404441	4.49967	1.17373	0.265339	0.876099	-5.08407
1422392_at	Vmn1r15	vomeronasal 1 receptor 15	0.404359	4.94803	1.09598	0.296546	0.889376	-5.16004
1438023_at	Spata6	spermatogenesis associated 6	0.403853	5.64692	2.43754	0.0330059	0.632464	-3.45886
1423139_at	Wdr4	WD repeat domain 4	0.40371	6.22213	1.92728	0.0802084	0.744325	-4.17989
1421435_at	Grid2	glutamate receptor, ionotropic, delta 2	0.403457	4.46453	1.04598	0.318053	0.894086	-5.20675
1427115_at	Myh3	myosin, heavy polypeptide 3, skeletal muscle, embryonic	0.403425	4.67774	2.0244	0.0679522	0.730244	-4.04706
1425938_a_at	Fkbp11	FK506 binding protein 11	0.403281	4.81149	1.53989	0.151899	0.817103	-4.67784
1418140_at	Dcx	doublecortin	0.403255	4.85219	1.2186	0.248536	0.866464	-5.03845
1460740_at	Cltb	clathrin, light polypeptide (Lcb)	0.403154	9.39532	1.7136	0.114661	0.785158	-4.4617
1449958_a_at	Fgf14	fibroblast growth factor 14	0.403076	5.35282	0.815769	0.431976	0.931705	-5.39842
1460305_at	Itga3	integrin alpha 3	0.402849	5.7513	2.2995	0.042113	0.671972	-3.6587
1448750_at	Hand1	heart and neural crest derivatives expressed 1	0.402777	7.02239	1.51955	0.156887	0.817136	-4.70227
1427606_at	Usp27x	ubiquitin specific peptidase 27, X chromosome	0.402757	4.95087	1.7413	0.109542	0.779658	-4.42608
1422477_at	Cables1	CDK5 and Abl enzyme substrate 1	0.402738	5.6282	1.91323	0.0821426	0.745726	-4.19888
1417444_at	E2f5	E2F transcription factor 5	0.402633	6.81866	1.3848	0.193611	0.840398	-4.85892
1450458_at	Ncoa2	nuclear receptor coactivator 2	0.402614	6.46777	1.67002	0.123148	0.794715	-4.51712
1419721_at	Hcar2	hydroxycarboxylic acid receptor 2	0.402392	5.06097	1.55021	0.149421	0.817103	-4.66537
1425658_at	Cd109	CD109 antigen	0.402271	4.79796	1.22986	0.244454	0.864128	-5.0268
1448207_at	Lasp1	LIM and SH3 protein 1	0.402165	6.52535	1.86169	0.0896132	0.753508	-4.26804
1451671_at	Gorasp1	golgi reassembly stacking protein 1	0.402045	8.72205	2.27118	0.0442608	0.679922	-3.69936
1419474_a_at	Ehf	ets homologous factor	0.401871	6.12393	1.61672	0.134286	0.80445	-4.58385
1420499_at	Gch1	GTP cyclohydrolase 1	0.401482	11.8058	2.06254	0.0636358	0.724001	-3.9942
1420334_at	Slc12a8	solute carrier family 12 (potassium/chloride transporters), member 8	0.401278	4.78185	2.18974	0.051038	0.698676	-3.81548
1452389_at	Cd27	CD27 antigen	0.401189	4.75333	1.18086	0.262612	0.873064	-5.07691
1423547_at	Lyz2	lysozyme 2	0.401159	10.7146	1.54297	0.151156	0.817103	-4.67412
1449901_a_at	Map3k6	mitogen-activated protein kinase kinase kinase 6	0.401142	6.19806	2.25194	0.0457792	0.68546	-3.72689
1417747_at	Cplx1	complexin 1	0.401118	5.90861	1.9957	0.0713793	0.735803	-4.08659
1420702_at	1700093K21Rik	RIKEN cDNA 1700093K21 gene	0.400895	5.10793	1.29772	0.220989	0.847834	-4.95499
1419799_at	Rpl27a	ribosomal protein L27A	0.400839	4.84441	1.90006	0.0839946	0.745726	-4.21663
1438080_at	Mrpl11	mitochondrial ribosomal protein L11	0.400829	5.31724	0.862393	0.406915	0.923476	-5.36285
1455530_at	Ighv14-2	immunoglobulin heavy variable 14-2	0.400805	6.76987	2.16075	0.0536819	0.700848	-3.85653
1420816_at	Ywhag	tyrosine 3-monooxygenase/tryptophan 5-monooxygenase activation protein, gamma polypeptide	0.400667	5.42702	1.26154	0.233261	0.856802	-4.99362
1418617_x_at	Clgn	calmegin	0.400666	5.58983	1.71616	0.114178	0.784804	-4.45841
1421560_at	Snai3	snail family zinc finger 3	0.400648	3.58349	1.72801	0.111972	0.783181	-4.4432
1432377_x_at	Shroom3	shroom family member 3	0.400605	4.79788	2.31967	0.0406448	0.663115	-3.62966
1428037_at	Otoa	otoancorin	0.400604	4.85188	2.35616	0.0381132	0.649787	-3.57698
1450328_at	LOC100043315	uncharacterized LOC100043315	0.400347	4.77321	1.57818	0.142885	0.80966	-4.63133
1460738_at	Limd2	LIM domain containing 2	0.400203	5.00157	1.52604	0.155279	0.817136	-4.69449
1422425_at	Sprr2k	small proline-rich protein 2K	0.400146	6.66137	2.16561	0.0532295	0.700118	-3.84965
1426580_at	Plk4	polo like kinase 4	0.400098	5.44177	1.70948	0.11544	0.785863	-4.46697
1426155_a_at	Osr2	odd-skipped related 2	0.399993	4.34715	1.37688	0.195978	0.840433	-4.86783
1449998_at	Nkx3-1	NK3 homeobox 1	0.399777	4.54673	1.72115	0.113245	0.784266	-4.45202
1455809_x_at	Ric8a	RIC8 guanine nucleotide exchange factor A	0.399727	11.1248	1.64022	0.129271	0.799881	-4.55458
1422055_at	Mid1	midline 1	0.399509	4.77467	2.04263	0.0658564	0.728208	-4.02185
1416298_at	Mmp9	matrix metallopeptidase 9	0.399265	5.89856	1.34463	0.205868	0.842289	-4.90377
1452538_at	Ighm	immunoglobulin heavy constant mu	0.399228	4.87928	1.28292	0.225944	0.851294	-4.97089
1452538_at	Igh-VJ558	immunoglobulin heavy chain (J558 family)	0.399228	4.87928	1.28292	0.225944	0.851294	-4.97089
1452538_at	Ighg3	Immunoglobulin heavy constant gamma 3	0.399228	4.87928	1.28292	0.225944	0.851294	-4.97089
1452538_at	Ighv14-2	immunoglobulin heavy variable 14-2	0.399228	4.87928	1.28292	0.225944	0.851294	-4.97089
1456575_at	Ndn	necdin	0.399216	3.68423	2.3013	0.0419797	0.671953	-3.65611
1417786_a_at	Rgs19	regulator of G-protein signaling 19	0.398891	5.70257	1.59475	0.139131	0.807165	-4.611
1419633_at	Uncx	UNC homeobox	0.398792	4.38127	1.61686	0.134255	0.80445	-4.58367
1449920_at	Cyp19a1	cytochrome P450, family 19, subfamily a, polypeptide 1	0.398783	5.31168	1.09351	0.297584	0.889632	-5.16239
1438824_at	Slc20a1	solute carrier family 20, member 1	0.398702	5.31199	1.60486	0.136883	0.805249	-4.59853
1453911_at			0.398475	3.56835	1.56433	0.146089	0.814035	-4.64823
1448468_a_at	Kcnab1	potassium voltage-gated channel, shaker-related subfamily, beta member 1	0.398368	5.06524	1.4179	0.183976	0.834378	-4.82131
1425694_at	Tbx5	T-box 5	0.398291	4.69788	2.16595	0.0531985	0.700118	-3.84918
1430956_at			0.398244	3.65618	2.13597	0.056044	0.707045	-3.89146
1450303_at	Vax2	ventral anterior homeobox 2	0.397969	5.55746	1.46762	0.170266	0.830151	-4.76374
1426926_at	Plcg2	phospholipase C, gamma 2	0.39784	6.70036	2.49946	0.0295731	0.618078	-3.36849
1437882_s_at	Zfp944	zinc finger protein 944	0.397528	6.14546	0.843434	0.416985	0.926859	-5.37752
1437882_s_at	Zfp942	zinc finger protein 942	0.397528	6.14546	0.843434	0.416985	0.926859	-5.37752
1439214_a_at	Api5	apoptosis inhibitor 5	0.397459	6.38225	1.25601	0.235185	0.857469	-4.99946
1416491_at	Numbl	numb-like	0.397155	5.27571	1.88739	0.0858131	0.748309	-4.23366
1449181_at	Fech	ferrochelatase	0.397122	10.2193	2.14394	0.055274	0.707045	-3.88024
1449927_at	S100a5	S100 calcium binding protein A5	0.3971	4.54701	1.69039	0.119113	0.788593	-4.4913
1423142_a_at	Gtpbp4	GTP binding protein 4	0.39691	8.42004	1.62303	0.132923	0.803193	-4.57601
1449363_at	Atf3	activating transcription factor 3	0.396901	6.33299	1.93521	0.0791361	0.743862	-4.16915
1426167_a_at	Camk4	calcium/calmodulin-dependent protein kinase IV	0.396755	4.71377	1.39007	0.192047	0.839719	-4.85297
1424459_at	Lpcat1	lysophosphatidylcholine acyltransferase 1	0.396699	5.73308	2.48681	0.0302447	0.621606	-3.38698
1421634_at	Capn8	calpain 8	0.396595	6.71651	1.31105	0.216602	0.84615	-4.94056
1437816_at			0.396575	4.84296	1.85115	0.0912158	0.757587	-4.28207
1449361_at	Tbx21	T-box 21	0.396236	5.29272	1.16643	0.268154	0.878176	-5.09137
1420049_at	C78859	expressed sequence C78859	0.396123	4.08119	1.46175	0.171837	0.830151	-4.7706
1421247_at	Pax9	paired box 9	0.395942	5.74874	1.17835	0.263567	0.874609	-5.07943
1426752_at	Jade1	jade family PHD finger 1	0.395914	11.7104	2.9297	0.013724	0.56245	-2.73415
1450772_at	Wnt11	wingless-type MMTV integration site family, member 11	0.395702	5.16881	1.14259	0.277517	0.880318	-5.11498
1438221_at	Gm15834	predicted gene 15834	0.395525	11.0332	2.14103	0.0555543	0.707045	-3.88435
1438221_at	Fam126b	family with sequence similarity 126, member B	0.395525	11.0332	2.14103	0.0555543	0.707045	-3.88435
1457308_at			0.39536	5.41945	1.41522	0.18474	0.834378	-4.82438
1422629_s_at	Shroom3	shroom family member 3	0.395285	7.401	1.98112	0.0731813	0.737711	-4.10658
1427392_at	Dscaml1	DS cell adhesion molecule like 1	0.39513	4.36962	2.62656	0.023586	0.593689	-3.18191
1437012_x_at	Rapgef3	Rap guanine nucleotide exchange factor (GEF) 3	0.395124	5.67833	1.44337	0.176839	0.830151	-4.79198
1452635_x_at	Taf1d	TATA-box binding protein associated factor, RNA polymerase I, D	0.395102	7.0231	2.0449	0.0655989	0.727205	-4.01869
1450549_s_at	Elk4	ELK4, member of ETS oncogene family	0.394975	4.97648	1.75918	0.106348	0.77426	-4.40293
1418639_at	Sftpc	surfactant associated protein C	0.394763	4.55184	1.94335	0.0780484	0.74105	-4.1581
1450146_at	Ncs1	neuronal calcium sensor 1	0.394677	4.9501	1.57327	0.144014	0.80966	-4.63734
1427732_s_at	Abcg4	ATP binding cassette subfamily G member 4	0.39459	6.54774	1.61973	0.133634	0.803237	-4.58011
1422758_at	Chst2	carbohydrate sulfotransferase 2	0.394567	6.32898	2.03153	0.0671244	0.729686	-4.0372
1423314_s_at	Pde7a	phosphodiesterase 7A	0.394542	5.61233	2.25513	0.0455243	0.684523	-3.72234
1433784_at	Zfp871	zinc finger protein 871	0.39444	11.1688	2.58898	0.0252198	0.596317	-3.2372
1460313_at	Olfr2	olfactory receptor 2	0.394421	4.4575	2.6662	0.0219758	0.578402	-3.1235
1438248_at	Pcsk5	proprotein convertase subtilisin/kexin type 5	0.394384	7.6611	1.20516	0.253478	0.867878	-5.05225
1455853_x_at	Tspan31	tetraspanin 31	0.394321	4.93895	1.84425	0.0922783	0.759269	-4.29124
1419334_at	Ctla4	cytotoxic T-lymphocyte-associated protein 4	0.3943	5.07534	2.1204	0.0575786	0.708753	-3.91335
1451535_at	Il31ra	interleukin 31 receptor A	0.39407	5.1442	1.39432	0.190797	0.839541	-4.84816
1458219_at	Bcas2	breast carcinoma amplified sequence 2	0.393877	3.68158	1.96106	0.0757295	0.740246	-4.13399
1422059_at	Cbx2	chromobox 2	0.393861	5.86615	1.55608	0.14803	0.815638	-4.65826
1448162_at	Vcam1	vascular cell adhesion molecule 1	0.393505	9.37081	2.06791	0.0630495	0.723622	-3.98673
1430240_a_at	Clgn	calmegin	0.393452	5.46388	1.22624	0.245759	0.864877	-5.03055
1416456_a_at	Chia1	chitinase, acidic 1	0.39342	5.33198	1.52133	0.156445	0.817136	-4.70014
1449400_at	Csl	citrate synthase like	0.393401	5.74681	1.65172	0.126877	0.798052	-4.54017
1421236_at	Ripk2	receptor (TNFRSF)-interacting serine-threonine kinase 2	0.393285	7.27656	1.98658	0.072501	0.737359	-4.09909
1419358_at	Sorcs2	sortilin-related VPS10 domain containing receptor 2	0.393268	4.76324	1.18006	0.262916	0.873563	-5.07772
1425519_a_at	Cd74	CD74 antigen (invariant polypeptide of major histocompatibility complex, class II antigen-associated)	0.393104	11.9046	1.67625	0.121902	0.792236	-4.50924
1439424_x_at	Herpud2	HERPUD family member 2	0.393064	10.348	1.38246	0.194307	0.840398	-4.86156
1436170_a_at	Csn1s2a	casein alpha s2-like A	0.392682	5.47069	1.69379	0.118452	0.788474	-4.48699
AFFX-DapX-5_at			0.392671	4.63646	1.54684	0.150226	0.817103	-4.66945
1419223_a_at	Dtna	dystrobrevin alpha	0.392589	5.92216	1.79057	0.100944	0.768819	-4.36201
1420279_at	Prss58	protease, serine 58	0.392487	3.95975	1.45499	0.173663	0.830151	-4.77848
1427626_at	Muc5b	mucin 5, subtype B, tracheobronchial	0.39229	5.78303	1.32448	0.212254	0.845133	-4.92592
1426686_s_at	Map3k3	mitogen-activated protein kinase kinase kinase 3	0.392214	7.75325	2.44712	0.0324508	0.631772	-3.44491
1423903_at	Pvr	poliovirus receptor	0.392182	8.96328	2.13064	0.0565655	0.707045	-3.89897
1431805_a_at	Rhpn2	rhophilin, Rho GTPase binding protein 2	0.392154	8.2997	2.3587	0.0379432	0.648882	-3.57332
1424881_at	Trib1	tribbles pseudokinase 1	0.392113	6.886	1.93499	0.079165	0.743862	-4.16944
1421075_s_at	Cyp7b1	cytochrome P450, family 7, subfamily b, polypeptide 1	0.392069	13.3515	1.51849	0.157149	0.817136	-4.70353
1449297_at	Casp12	caspase 12	0.392056	6.87896	2.02892	0.0674261	0.730219	-4.04081
1415803_at	Cx3cl1	chemokine (C-X3-C motif) ligand 1	0.391985	5.49855	2.84374	0.0160032	0.56245	-2.86125
1424799_a_at	Gcc1	golgi coiled coil 1	0.391889	6.14371	2.54531	0.0272583	0.607478	-3.30132
1419127_at	Npy	neuropeptide Y	0.39169	5.76459	1.30756	0.217744	0.84615	-4.94435
1426081_a_at	Dio2	deiodinase, iodothyronine, type II	0.391673	3.36085	2.493	0.0299141	0.619299	-3.37793
1420557_at	Epha5	Eph receptor A5	0.391447	3.87341	0.881085	0.397152	0.91934	-5.34811
1427365_at	Krt86	keratin 86	0.391422	4.30993	1.47117	0.169318	0.830151	-4.75957
1417347_at	Pycard	PYD and CARD domain containing	0.391383	5.7718	1.18418	0.261346	0.872773	-5.07356
1452663_at	Svop	SV2 related protein	0.391379	5.20534	1.1855	0.260844	0.872687	-5.07222
1422214_at	Npffr2	neuropeptide FF receptor 2	0.391313	4.93996	1.40065	0.188946	0.839541	-4.84099
1427577_x_at	Igkv1-135	immunoglobulin kappa variable 1-135	0.39116	6.37645	0.997731	0.339893	0.899729	-5.25017
1427577_x_at	Igk-V28	immunoglobulin kappa chain variable 28 (V28)	0.39116	6.37645	0.997731	0.339893	0.899729	-5.25017
1427577_x_at	Igkv8-19	immunoglobulin kappa variable 8-19	0.39116	6.37645	0.997731	0.339893	0.899729	-5.25017
1427577_x_at	Igkv6-23	immunoglobulin kappa variable 6-23	0.39116	6.37645	0.997731	0.339893	0.899729	-5.25017
1427577_x_at	Igkv6-14	immunoglobulin kappa variable 6-14	0.39116	6.37645	0.997731	0.339893	0.899729	-5.25017
1419629_at	Mesp2	mesoderm posterior 2	0.391004	5.25823	1.82942	0.0946022	0.762682	-4.31089
1422865_at	Runx1	runt related transcription factor 1	0.390963	6.49686	0.613169	0.552256	0.954623	-5.53238
1433800_a_at	Pomc	pro-opiomelanocortin-alpha	0.390856	6.00081	2.40112	0.0352039	0.638269	-3.51183
1419880_x_at			0.390464	5.62941	2.24497	0.0463421	0.68546	-3.73686
1451336_at	Lgals4	lectin, galactose binding, soluble 4	0.390393	9.66013	0.980413	0.347994	0.902264	-5.26535
1455981_at	Rps6	ribosomal protein S6	0.390366	10.6497	1.2608	0.233519	0.856832	-4.99441
1455981_at	Rps6-ps4	ribosomal protein S6, pseudogene 4	0.390366	10.6497	1.2608	0.233519	0.856832	-4.99441
1420746_at	Prl3a1	prolactin family 3, subfamily a, member 1	0.390356	4.64068	0.849269	0.413868	0.924714	-5.37303
1427343_at	Rasd2	RASD family, member 2	0.39034	3.64402	1.23368	0.243082	0.863706	-5.02284
1419594_at	Ctsg	cathepsin G	0.390278	4.6148	1.4491	0.175266	0.830151	-4.78533
1450141_at	Abcg3	ATP binding cassette subfamily G member 3	0.390163	5.74061	1.52813	0.154767	0.817103	-4.69199
1427652_x_at	Synj2	synaptojanin 2	0.389862	5.01864	1.94607	0.0776874	0.74105	-4.1544
1450508_at	Foxn1	forkhead box N1	0.389838	5.05143	1.3706	0.197872	0.840635	-4.87488
1419801_x_at			0.389756	6.6402	1.79181	0.100736	0.768819	-4.36039
1460579_at	Dnpep	aspartyl aminopeptidase	0.389725	6.16063	1.25731	0.23473	0.857124	-4.99808
1416573_at	Pofut2	protein O-fucosyltransferase 2	0.389682	5.87804	1.3214	0.213246	0.845669	-4.92929
1460657_at	Wnt10a	wingless-type MMTV integration site family, member 10A	0.389212	4.93871	1.42145	0.182967	0.833554	-4.81725
1427704_a_at	Galr1	galanin receptor 1	0.388983	4.87207	1.23146	0.24388	0.863828	-5.02515
1425800_at	Rad9b	RAD9 checkpoint clamp component B	0.388971	6.22698	1.12033	0.286485	0.883679	-5.13668
1421666_a_at	Aanat	arylalkylamine N-acetyltransferase	0.388833	4.38109	2.46263	0.0315706	0.627076	-3.42229
1421633_a_at	Hapln1	hyaluronan and proteoglycan link protein 1	0.388763	4.95114	1.35988	0.20114	0.841771	-4.88685
1451122_at	Idi1	isopentenyl-diphosphate delta isomerase	0.388751	12.242	1.72041	0.113382	0.784303	-4.45296
1423837_at	Ist1	increased sodium tolerance 1 homolog (yeast)	0.388719	8.565	1.51778	0.157327	0.817136	-4.70439
1426935_at	Nhsl1	NHS-like 1	0.388517	4.03651	2.17353	0.0525005	0.699158	-3.83845
1426935_at	6330590E21Rik	RIKEN cDNA 6330590E21 gene	0.388517	4.03651	2.17353	0.0525005	0.699158	-3.83845
1436996_x_at	Lyz1	lysozyme 1	0.388401	11.9081	2.50335	0.0293693	0.616842	-3.36279
1432675_at	Mdn1	midasin AAA ATPase 1	0.388054	4.62836	2.75406	0.018785	0.571187	-2.99381
1460220_a_at	Csf1	colony stimulating factor 1 (macrophage)	0.388018	7.37863	2.72934	0.0196332	0.571954	-3.03033
1436480_at	Dpp7	dipeptidylpeptidase 7	0.387764	7.88208	2.71305	0.0202125	0.572395	-3.05437
1421103_at	Bmp2k	BMP2 inducible kinase	0.38768	5.35612	0.879049	0.398207	0.920293	-5.34973
1452889_at	Lhpp	phospholysine phosphohistidine inorganic pyrophosphate phosphatase	0.387443	11.2067	2.47816	0.0307125	0.62294	-3.39961
1452489_at	Vps11	VPS11, CORVET/HOPS core subunit	0.387426	5.46384	2.36739	0.0373653	0.648077	-3.56073
1416710_at	Tmem35a	transmembrane protein 35A	0.387351	5.21865	2.10786	0.058843	0.708753	-3.93094
1421448_at	Ralgapa1	Ral GTPase activating protein, alpha subunit 1	0.387206	5.31086	2.18778	0.0512128	0.698676	-3.81827
1449797_x_at	Prph	peripherin	0.387114	4.55486	1.30352	0.219071	0.847055	-4.94872
1419689_at	Gpc6	glypican 6	0.387033	7.22716	1.21951	0.248205	0.866185	-5.03752
1451059_at	Zfp474	zinc finger protein 474	0.386831	5.6032	2.51793	0.0286183	0.612017	-3.34145
1424262_at	Aif1l	allograft inflammatory factor 1-like	0.386614	3.51724	1.09533	0.296818	0.889376	-5.16066
1452425_at	Tnfrsf14	tumor necrosis factor receptor superfamily, member 14 (herpesvirus entry mediator)	0.38649	6.05628	1.76243	0.105777	0.77426	-4.39872
1450250_at	Otud7a	OTU domain containing 7A	0.385657	4.01816	1.98153	0.073129	0.737711	-4.10601
1428022_at	Obp2a	odorant binding protein 2A	0.385574	7.88126	0.407931	0.691167	0.973698	-5.63175
1415977_at	Isyna1	myo-inositol 1-phosphate synthase A1	0.385336	7.1172	1.14905	0.274955	0.879272	-5.10862
1449549_at	Efnb2	ephrin B2	0.385146	4.74026	2.2297	0.0475973	0.689975	-3.75866
1425360_at	Mllt6	myeloid/lymphoid or mixed-lineage leukemia; translocated to, 6	0.385116	5.23874	1.09356	0.297564	0.889632	-5.16235
1451818_at	Mib1	mindbomb E3 ubiquitin protein ligase 1	0.385105	7.63161	2.03659	0.0665434	0.729193	-4.0302
1425093_at	P2rx3	purinergic receptor P2X, ligand-gated ion channel, 3	0.385058	5.50425	1.75639	0.10684	0.77426	-4.40655
1431750_at	Ush2a	usherin	0.384898	3.57661	1.67717	0.121719	0.792236	-4.50808
1418160_at	Mkrn3	makorin, ring finger protein, 3	0.384688	4.75257	0.976808	0.349698	0.902569	-5.26848
1418464_at	Matn4	matrilin 4	0.384473	4.52851	1.51778	0.157328	0.817136	-4.70439
1435697_a_at	Cytip	cytohesin 1 interacting protein	0.384355	6.90132	2.03712	0.0664826	0.729193	-4.02947
1422756_at	Slc32a1	solute carrier family 32 (GABA vesicular transporter), member 1	0.384332	4.51262	2.47743	0.0307526	0.62294	-3.40069
1436021_at	Mfsd4a	major facilitator superfamily domain containing 4A	0.384302	5.10972	1.4203	0.183293	0.833783	-4.81856
1416418_at	Gabarapl1	gamma-aminobutyric acid (GABA) A receptor-associated protein-like 1	0.384224	12.4017	1.99493	0.0714724	0.735803	-4.08763
1418881_at	Necab2	N-terminal EF-hand calcium binding protein 2	0.38409	5.43786	1.65336	0.126539	0.797559	-4.53811
1418359_at	Mettl27	methyltransferase like 27	0.38388	8.55056	1.99503	0.0714607	0.735803	-4.0875
1448289_at	Crmp1	collapsin response mediator protein 1	0.383676	5.59907	1.04369	0.319065	0.894477	-5.20885
1451662_x_at	Akap4	A kinase (PRKA) anchor protein 4	0.38365	5.58504	1.92545	0.0804583	0.744325	-4.18237
1450610_at	Ucn	urocortin	0.383627	4.71972	1.70566	0.116168	0.786386	-4.47185
1450461_at	Tcf7	transcription factor 7, T cell specific	0.383518	5.66907	0.951097	0.362025	0.907261	-5.29054
1439243_x_at	Cops5	COP9 signalosome subunit 5	0.383151	7.08589	1.73921	0.109922	0.780034	-4.42878
1426042_at	Fgd4	FYVE, RhoGEF and PH domain containing 4	0.383088	5.73734	0.995078	0.341125	0.900443	-5.25251
1452493_s_at	Hoxb8	homeobox B8	0.383035	4.23516	0.825577	0.426621	0.929438	-5.39108
1452493_s_at	Hoxb7	homeobox B7	0.383035	4.23516	0.825577	0.426621	0.929438	-5.39108
1419776_at			0.382945	5.44189	1.69824	0.11759	0.788474	-4.48131
1449538_a_at	Gcnt1	glucosaminyl (N-acetyl) transferase 1, core 2	0.382871	4.93945	1.33944	0.207498	0.842289	-4.9095
1427447_a_at	Triobp	TRIO and F-actin binding protein	0.3828	5.79776	2.41142	0.0345686	0.638269	-3.49687
1451841_a_at	Ncor2	nuclear receptor co-repressor 2	0.382721	7.90878	1.48461	0.165784	0.830019	-4.74377
1419720_at	Gp9	glycoprotein 9 (platelet)	0.382681	6.37313	1.50543	0.160432	0.820251	-4.71912
1423761_at	Mettl13	methyltransferase like 13	0.382521	6.63385	1.59387	0.139327	0.807381	-4.61208
1430171_at	Fibp	fibroblast growth factor (acidic) intracellular binding protein	0.382376	5.86709	2.53323	0.0278505	0.608436	-3.31904
1421072_at	Irx5	Iroquois homeobox 5	0.382344	4.7507	1.11296	0.289503	0.885624	-5.1438
1419524_at	Tph1	tryptophan hydroxylase 1	0.382208	5.46467	1.38691	0.192982	0.839809	-4.85654
1423009_at	Sec1	secretory blood group 1	0.381992	5.63847	0.929645	0.372545	0.908379	-5.30857
1420401_a_at	Ramp3	receptor (calcitonin) activity modifying protein 3	0.381971	5.25254	2.08975	0.0607162	0.71678	-3.95628
1417169_at	Usp2	ubiquitin specific peptidase 2	0.381852	10.7067	0.437645	0.670129	0.970959	-5.61973
1451008_at	St8sia3	ST8 alpha-N-acetyl-neuraminide alpha-2,8-sialyltransferase 3	0.381806	6.62605	2.58759	0.0252824	0.596317	-3.23924
1422035_at	Serpinb9c	serine (or cysteine) peptidase inhibitor, clade B, member 9c	0.381729	6.34711	2.0451	0.065577	0.727205	-4.01842
1453997_a_at	Nes	nestin	0.381524	4.23888	3.05945	0.0108858	0.54158	-2.54258
1429692_s_at	Gch1	GTP cyclohydrolase 1	0.381473	11.4801	1.74349	0.109147	0.779658	-4.42325
1417151_a_at	Ntsr2	neurotensin receptor 2	0.381256	5.86263	1.34354	0.206209	0.842289	-4.90497
1425367_at	Itgal	integrin alpha L	0.381091	5.28575	1.50719	0.159985	0.819938	-4.71701
1421838_at	Rps18	ribosomal protein S18	0.381002	5.5715	1.12282	0.285472	0.882869	-5.13427
1424910_at	Kif12	kinesin family member 12	0.380643	5.51244	2.36687	0.0374	0.648077	-3.56149
1419376_at	Fibin	fin bud initiation factor homolog (zebrafish)	0.380426	5.83133	1.34973	0.204277	0.842191	-4.89812
1421482_at	Bsnd	barttin CLCNK type accessory beta subunit	0.3804	5.69577	1.95626	0.0763514	0.740246	-4.14053
1431475_a_at	Hoxa10	homeobox A10	0.380372	4.69379	0.731144	0.480006	0.938372	-5.45853
1429710_at	Styx	serine/threonine/tyrosine interaction protein	0.380371	9.87604	1.41978	0.183439	0.834112	-4.81915
1452407_at	Spag4	sperm associated antigen 4	0.380092	4.98014	1.52116	0.156487	0.817136	-4.70035
1416571_at	Traf4	TNF receptor associated factor 4	0.38005	6.46615	1.59409	0.139279	0.807381	-4.61181
1428009_a_at	Abcc10	ATP-binding cassette, sub-family C (CFTR/MRP), member 10	0.379736	6.23222	2.58885	0.0252253	0.596317	-3.23738
1426632_at	Kctd14	potassium channel tetramerisation domain containing 14	0.37973	6.54326	1.77837	0.103015	0.769956	-4.37796
1451914_a_at	Add2	adducin 2 (beta)	0.379634	4.58266	1.42708	0.181374	0.83277	-4.81077
1448147_at	Tnfrsf19	tumor necrosis factor receptor superfamily, member 19	0.379355	6.40722	1.64176	0.128947	0.799557	-4.55265
1452520_a_at	Chrng	cholinergic receptor, nicotinic, gamma polypeptide	0.37924	4.72073	1.2593	0.234038	0.857097	-4.99599
1423661_s_at	Ctdsp2	CTD (carboxy-terminal domain, RNA polymerase II, polypeptide A) small phosphatase 2	0.379167	8.01638	1.37148	0.197607	0.840635	-4.87389
1428143_a_at	Pnpla2	patatin-like phospholipase domain containing 2	0.379049	9.14857	1.21668	0.249237	0.866579	-5.04043
1421376_at	Traf6	TNF receptor-associated factor 6	0.37873	5.97762	3.02269	0.0116239	0.549472	-2.59681
1424972_at	Jdp2	Jun dimerization protein 2	0.378534	5.95818	1.70554	0.116191	0.786386	-4.47201
1422040_at	Sema7a	sema domain, immunoglobulin domain (Ig), and GPI membrane anchor, (semaphorin) 7A	0.378531	5.79209	2.24055	0.0467015	0.685834	-3.74317
1460417_at	Lncpint	long non-protein coding RNA, Trp53 induced transcript	0.378433	5.73165	0.983366	0.346603	0.901956	-5.26278
1423032_at	Rpl39	ribosomal protein L39	0.378365	5.52047	1.36199	0.200495	0.841394	-4.8845
1418871_a_at	Phgr1	proline/histidine/glycine-rich 1	0.378318	4.57434	1.82967	0.0945631	0.762682	-4.31056
1430559_at	Nt5c3b	5'-nucleotidase, cytosolic IIIB	0.378248	5.11838	1.71915	0.113619	0.784303	-4.45459
1431800_at	Vwa8	von Willebrand factor A domain containing 8	0.378147	5.84997	2.18861	0.051139	0.698676	-3.81709
1459889_at	Clca1	chloride channel accessory 1	0.378144	4.46185	1.70332	0.116614	0.786737	-4.47484
1425790_a_at	Grik2	glutamate receptor, ionotropic, kainate 2 (beta 2)	0.378113	5.75257	0.999129	0.339246	0.899586	-5.24894
1420562_at	Slurp1	secreted Ly6/Plaur domain containing 1	0.378079	6.05397	1.69624	0.117977	0.788474	-4.48387
1428054_at	Slc8a2	solute carrier family 8 (sodium/calcium exchanger), member 2	0.377882	5.50231	1.60348	0.137188	0.805589	-4.60024
1449715_at			0.377848	4.59263	1.21319	0.250515	0.866787	-5.04402
1451661_at	Akap4	A kinase (PRKA) anchor protein 4	0.377544	3.78503	1.8434	0.0924108	0.759269	-4.29237
1422872_at	Bmpr1b	bone morphogenetic protein receptor, type 1B	0.377375	4.60026	1.15396	0.273019	0.879272	-5.10376
1448412_a_at	Tsc22d4	TSC22 domain family, member 4	0.377106	7.77746	0.928831	0.372949	0.908379	-5.30925
1417121_at	Gabra6	gamma-aminobutyric acid (GABA) A receptor, subunit alpha 6	0.377052	4.27292	2.13303	0.0563308	0.707045	-3.8956
1420202_at			0.376855	3.76362	1.37004	0.198041	0.840635	-4.8755
1421399_at	Insm1	insulinoma-associated 1	0.376732	5.37752	2.06924	0.0629047	0.723549	-3.98488
1449282_at	Cysltr1	cysteinyl leukotriene receptor 1	0.376655	4.52111	2.75132	0.0188771	0.571187	-2.99786
1424454_at	Tmem87a	transmembrane protein 87A	0.376642	9.72076	1.92582	0.0804072	0.744325	-4.18186
1427122_at	Copg2os2	coatomer protein complex, subunit gamma 2, opposite strand 2	0.376563	5.5139	1.21175	0.251043	0.866787	-5.04549
1420336_at	Adamtsl5	ADAMTS-like 5	0.376553	4.69718	1.63187	0.131034	0.802257	-4.56501
1420893_a_at	Tgfbr1	transforming growth factor, beta receptor I	0.376517	5.19541	0.718729	0.487324	0.940093	-5.46686
1436653_at	Tctex1d4	Tctex1 domain containing 4	0.376384	6.25594	2.25131	0.0458295	0.68546	-3.72779
1456601_x_at	Fxyd2	FXYD domain-containing ion transport regulator 2	0.376311	4.44873	1.63519	0.130329	0.801386	-4.56086
1415883_a_at	Cela3b	chymotrypsin-like elastase family, member 3B	0.376259	5.73347	0.392465	0.702227	0.975101	-5.63768
1449611_at	Cd82	CD82 antigen	0.376153	5.64627	2.1976	0.0503432	0.698676	-3.80433
1420580_at	4930429B21Rik	RIKEN cDNA 4930429B21 gene	0.376151	4.06032	1.64791	0.127664	0.798556	-4.54494
1451912_a_at	Fgfrl1	fibroblast growth factor receptor-like 1	0.376049	8.62645	1.69048	0.119097	0.788593	-4.4912
1453112_a_at	Lrrc18	leucine rich repeat containing 18	0.37573	5.64411	1.97553	0.0738831	0.738125	-4.11423
1448299_at	Slc1a1	solute carrier family 1 (neuronal/epithelial high affinity glutamate transporter, system Xag), member 1	0.375528	4.96402	2.08815	0.060884	0.716873	-3.95851
1422709_a_at	Wdr46	WD repeat domain 46	0.375482	9.30876	1.94833	0.0773894	0.74105	-4.15132
1426478_at	Rasa1	RAS p21 protein activator 1	0.375446	6.93268	1.41888	0.183695	0.834378	-4.82018
1427112_at	Ttl	tubulin tyrosine ligase	0.375201	4.67909	1.18038	0.262792	0.87328	-5.07739
1426204_a_at	Oprl1	opioid receptor-like 1	0.375111	4.3274	1.3076	0.217731	0.84615	-4.94431
1432086_a_at	Ribc2	RIB43A domain with coiled-coils 2	0.375051	5.14381	1.06833	0.3083	0.893108	-5.18609
1419155_a_at	Sox4	SRY (sex determining region Y)-box 4	0.374868	5.00536	1.65789	0.125609	0.796566	-4.53241
1427679_at	Lats1	large tumor suppressor	0.374468	4.75039	1.662	0.124771	0.796566	-4.52724
1420581_at	Gpr143	G protein-coupled receptor 143	0.374421	4.05344	1.72025	0.113413	0.784303	-4.45318
1448669_at	Dkk3	dickkopf WNT signaling pathway inhibitor 3	0.374273	5.40552	2.0301	0.0672899	0.730181	-4.03918
1423341_at	Cspg4	chondroitin sulfate proteoglycan 4	0.374244	5.44467	1.68138	0.120884	0.790224	-4.50275
1425717_at	Lrba	LPS-responsive beige-like anchor	0.374222	4.47208	0.966523	0.354592	0.903948	-5.27736
1420685_at	Grap2	GRB2-related adaptor protein 2	0.374122	5.85154	1.73071	0.111474	0.782192	-4.43973
1451447_at	Cuedc1	CUE domain containing 1	0.373954	5.51679	1.62511	0.132476	0.802468	-4.57342
1418938_at	Dio2	deiodinase, iodothyronine, type II	0.37381	4.68205	2.12895	0.0567308	0.707045	-3.90134
1424527_at	Ppp2r2d	protein phosphatase 2, regulatory subunit B, delta	0.373728	8.90758	2.10083	0.0595635	0.711313	-3.94078
1420537_at	Kctd4	potassium channel tetramerisation domain containing 4	0.373719	6.11658	2.26598	0.0446664	0.679922	-3.70681
1422638_s_at	Rassf5	Ras association (RalGDS/AF-6) domain family member 5	0.373475	9.21424	2.59034	0.0251585	0.596317	-3.23519
1460294_at	Atp8a2	ATPase, aminophospholipid transporter-like, class I, type 8A, member 2	0.37331	5.75954	2.00277	0.0705203	0.735803	-4.07687
1438465_at	Zfp950	zinc finger protein 950	0.373135	4.85982	1.62077	0.13341	0.803193	-4.57882
1421614_at	Zan	zonadhesin	0.373113	5.33808	1.95704	0.0762505	0.740246	-4.13947
1439388_s_at	Bcar1	breast cancer anti-estrogen resistance 1	0.373069	10.1636	1.78774	0.101422	0.768819	-4.36572
1427562_a_at	Prkca	protein kinase C, alpha	0.373038	5.87294	1.97446	0.0740175	0.738503	-4.11568
1429782_at	Grcc10	gene rich cluster, C10 gene	0.372983	8.74941	1.52328	0.155961	0.817136	-4.69781
1419941_at	C030018P15Rik	RIKEN cDNA C030018P15 gene	0.37292	6.46907	1.0602	0.31182	0.893361	-5.19364
1452510_at	Pax7	paired box 7	0.372786	4.41944	2.55039	0.0270132	0.607478	-3.29387
1450886_at	Haspin	histone H3 associated protein kinase	0.372777	6.61596	1.09384	0.297445	0.889632	-5.16208
1422284_at	Nkx2-9	NK2 homeobox 9	0.372699	5.20128	1.40713	0.187065	0.838056	-4.83361
1417592_at	Mtor	mechanistic target of rapamycin kinase	0.37267	10.122	1.5835	0.14167	0.809193	-4.62482
1448841_at	Pfpl	pore forming protein-like	0.372609	4.49963	1.54257	0.151252	0.817103	-4.67461
1429981_a_at	Rimklb	ribosomal modification protein rimK-like family member B	0.372606	5.65697	2.33367	0.0396551	0.659175	-3.60948
1427681_s_at	Vmn2r88	vomeronasal 2, receptor 88	0.372533	4.17103	1.0794	0.303552	0.892485	-5.17572
1449565_at	Cyp2g1	cytochrome P450, family 2, subfamily g, polypeptide 1	0.37252	8.07178	1.26539	0.23193	0.85527	-4.98955
1425923_at	Mycn	v-myc avian myelocytomatosis viral related oncogene, neuroblastoma derived	0.372518	4.92648	1.45642	0.173276	0.830151	-4.77682
1451965_at	LOC672450	V(kappa) gene product	0.372199	4.43118	1.43837	0.178221	0.831396	-4.79776
1451965_at	Igk-V28	immunoglobulin kappa chain variable 28 (V28)	0.372199	4.43118	1.43837	0.178221	0.831396	-4.79776
1451965_at	Igkv8-19	immunoglobulin kappa variable 8-19	0.372199	4.43118	1.43837	0.178221	0.831396	-4.79776
1451965_at	Igkv6-23	immunoglobulin kappa variable 6-23	0.372199	4.43118	1.43837	0.178221	0.831396	-4.79776
1451965_at	Igkv6-14	immunoglobulin kappa variable 6-14	0.372199	4.43118	1.43837	0.178221	0.831396	-4.79776
1451265_at	Ccdc115	coiled-coil domain containing 115	0.37209	9.29389	1.56035	0.147021	0.814351	-4.65307
1420052_x_at	Psmb1	proteasome (prosome, macropain) subunit, beta type 1	0.372066	6.06116	1.33703	0.208256	0.842289	-4.91215
1450345_at	Ubqln1	ubiquilin 1	0.371942	5.27682	2.089	0.0607948	0.716873	-3.95732
1420585_a_at	Nxf2	nuclear RNA export factor 2	0.371577	3.93399	1.17877	0.263407	0.874555	-5.07901
1425621_at	Trim35	tripartite motif-containing 35	0.371573	4.5544	1.45838	0.172746	0.830151	-4.77454
1450340_a_at	Clcnkb	chloride channel, voltage-sensitive Kb	0.371498	4.62319	1.61493	0.134674	0.804709	-4.58606
1421978_at	Gad2	glutamic acid decarboxylase 2	0.371483	5.31755	2.53614	0.0277066	0.608436	-3.31477
1424302_at	Pirb	paired Ig-like receptor B	0.371473	6.22464	1.09823	0.295605	0.888835	-5.1579
1421128_at	Zrsr2	zinc finger (CCCH type), RNA binding motif and serine/arginine rich 2	0.37141	3.95417	0.978881	0.348718	0.902521	-5.26668
1425286_at	Crygn	crystallin, gamma N	0.371372	6.60336	1.38757	0.192786	0.839719	-4.85579
1421574_at	Rap2a	RAS related protein 2a	0.37121	5.32013	2.3842	0.0362729	0.641138	-3.53639
1449105_at	Sh2d2a	SH2 domain containing 2A	0.371138	5.23391	2.83092	0.0163742	0.56245	-2.8802
1423549_at	Slc1a4	solute carrier family 1 (glutamate/neutral amino acid transporter), member 4	0.371075	5.00972	1.63536	0.130293	0.801386	-4.56064
1450126_at	Gata5	GATA binding protein 5	0.37105	5.75328	1.6122	0.13527	0.804709	-4.58944
1424250_a_at	Arhgef3	Rho guanine nucleotide exchange factor (GEF) 3	0.371022	8.8749	2.14147	0.055512	0.707045	-3.88373
1424386_at	Reep2	receptor accessory protein 2	0.370785	5.7526	1.59834	0.138329	0.805925	-4.60658
1418525_at	Pcm1	pericentriolar material 1	0.37064	6.07193	2.36517	0.0375125	0.648077	-3.56396
1419323_at	Padi1	peptidyl arginine deiminase, type I	0.370592	5.28972	2.10897	0.0587303	0.708753	-3.92938
1448436_a_at	Irf1	interferon regulatory factor 1	0.370512	9.95561	2.12822	0.0568034	0.707045	-3.90237
1434803_a_at	Sycn	syncollin	0.370269	6.54231	0.501463	0.625949	0.963619	-5.59117
1418283_at	Cldn4	claudin 4	0.370266	4.15363	2.13034	0.0565947	0.707045	-3.89939
1447968_at			0.370155	7.44466	0.922548	0.376073	0.909067	-5.31446
1425304_s_at	Prima1	proline rich membrane anchor 1	0.370143	6.31508	1.57322	0.144025	0.80966	-4.63739
1453355_at	Wnk2	WNK lysine deficient protein kinase 2	0.370076	6.65807	1.64608	0.128045	0.798556	-4.54724
1451441_at	Lypd8	LY6/PLAUR domain containing 8	0.370031	5.34624	0.39968	0.697059	0.975094	-5.63494
1456325_at	Cep68	centrosomal protein 68	0.369944	7.77805	1.16894	0.267182	0.877459	-5.08886
1417130_s_at	Angptl4	angiopoietin-like 4	0.369791	11.5893	1.15821	0.271355	0.879272	-5.09955
1460340_at	Piwil1	piwi-like RNA-mediated gene silencing 1	0.369716	4.89961	1.45044	0.174901	0.830151	-4.78378
1450240_a_at	Sytl1	synaptotagmin-like 1	0.369646	7.52822	1.83264	0.0940929	0.762491	-4.30663
1450147_at	Nptxr	neuronal pentraxin receptor	0.369435	5.13508	2.0471	0.0653515	0.727205	-4.01565
1450147_at	Npcd	neuronal pentraxin chromo domain	0.369435	5.13508	2.0471	0.0653515	0.727205	-4.01565
1452742_at	Trak1	trafficking protein, kinesin binding 1	0.369353	5.65333	1.89641	0.0845158	0.745726	-4.22155
1425963_at	Cabp7	calcium binding protein 7	0.369326	3.97045	1.67645	0.121862	0.792236	-4.50899
1425832_a_at	Cxcr6	chemokine (C-X-C motif) receptor 6	0.369017	3.95408	1.90915	0.0827121	0.745726	-4.20438
1438494_at	Hrh1	histamine receptor H1	0.3689	4.98647	2.49417	0.0298523	0.618583	-3.37622
1451617_at	Rho	rhodopsin	0.368682	4.67319	1.57746	0.14305	0.80966	-4.63222
1416627_at	Spint1	serine protease inhibitor, Kunitz type 1	0.368559	6.98751	2.17277	0.0525707	0.699197	-3.83954
1424236_at	Tbc1d10b	TBC1 domain family, member 10b	0.368318	7.15168	1.94621	0.0776694	0.74105	-4.15421
1421796_a_at	Efna5	ephrin A5	0.368264	5.46597	1.39791	0.189745	0.839541	-4.8441
1419406_a_at	Bcl11a	B cell CLL/lymphoma 11A (zinc finger protein)	0.368228	5.72175	0.999672	0.338994	0.899586	-5.24846
1427846_x_at	Fgfr4	fibroblast growth factor receptor 4	0.368196	5.66165	1.89973	0.0840422	0.745726	-4.21708
1424532_at	Ylpm1	YLP motif containing 1	0.368106	8.58918	2.20668	0.0495514	0.697457	-3.79143
1421213_at	Edaradd	EDAR (ectodysplasin-A receptor)-associated death domain	0.367787	5.40394	1.46233	0.17168	0.830151	-4.76992
1422319_at			0.367745	5.16937	1.64759	0.127731	0.798556	-4.54534
1456651_a_at	Tpr	translocated promoter region, nuclear basket protein	0.367607	7.31552	1.46523	0.170903	0.830151	-4.76653
1452836_at	Lpin2	lipin 2	0.367266	12.4138	2.01639	0.0688924	0.732428	-4.05811
1424153_s_at	Sall4	spalt like transcription factor 4	0.366992	6.32576	1.19899	0.255774	0.870023	-5.05855
1450319_at	Gabrb2	gamma-aminobutyric acid (GABA) A receptor, subunit beta 2	0.366718	3.82321	1.91741	0.0815633	0.745037	-4.19324
1421967_at	B4galt5	UDP-Gal:betaGlcNAc beta 1,4-galactosyltransferase, polypeptide 5	0.366527	5.97904	2.13634	0.0560086	0.707045	-3.89095
1417923_at	Pak3	p21 (RAC1) activated kinase 3	0.366485	4.66334	0.595613	0.563511	0.95619	-5.54235
1451319_at	Senp1	SUMO1/sentrin specific peptidase 1	0.366244	5.45136	1.76895	0.10464	0.774136	-4.39024
1418600_at	Klf1	Kruppel-like factor 1 (erythroid)	0.366154	7.77474	1.25195	0.236605	0.858461	-5.00373
1426816_at	Bicdl1	BICD family like cargo adaptor 1	0.365836	5.6813	3.03198	0.0114328	0.546986	-2.5831
1421863_at	Vamp1	vesicle-associated membrane protein 1	0.365834	7.69272	1.42573	0.181756	0.833194	-4.81233
1452961_at	Tril	TLR4 interactor with leucine-rich repeats	0.365734	5.06969	2.03272	0.0669879	0.729271	-4.03556
1425701_a_at	Rgs3	regulator of G-protein signaling 3	0.365733	4.79053	1.43353	0.179568	0.831908	-4.80335
1422499_at	Lima1	LIM domain and actin binding 1	0.365663	10.1317	1.3489	0.204534	0.842191	-4.89904
1449580_s_at	H2-DMb2	histocompatibility 2, class II, locus Mb2	0.36564	6.47151	1.66704	0.123749	0.795455	-4.52089
1449580_s_at	H2-DMb1	histocompatibility 2, class II, locus Mb1	0.36564	6.47151	1.66704	0.123749	0.795455	-4.52089
1422557_s_at	Mt1	metallothionein 1	0.365388	13.0846	0.865928	0.405057	0.92295	-5.36008
1436005_at	Sugp2	SURP and G patch domain containing 2	0.365223	5.15567	2.84802	0.0158813	0.56245	-2.85492
1433211_at	Rptn	repetin	0.36519	4.09848	1.63328	0.130733	0.801712	-4.56324
1439406_x_at	Fars2	phenylalanine-tRNA synthetase 2 (mitochondrial)	0.365149	9.61257	2.1906	0.0509621	0.698676	-3.81427
1437367_at	Ddx39b	DEAD (Asp-Glu-Ala-Asp) box polypeptide 39B	0.365071	4.87589	1.83536	0.093665	0.761975	-4.30303
1419088_at	Timp3	tissue inhibitor of metalloproteinase 3	0.365002	4.0546	1.68523	0.120125	0.790086	-4.49787
1450480_a_at	Grk6	G protein-coupled receptor kinase 6	0.36499	5.69843	1.66633	0.123893	0.795455	-4.52178
1436289_x_at	1600014C10Rik	RIKEN cDNA 1600014C10 gene	0.364911	5.08736	1.30686	0.217973	0.846262	-4.94511
1426106_a_at	Syt6	synaptotagmin VI	0.364557	5.21353	1.80986	0.0977476	0.766886	-4.33669
1421288_at	F2rl3	coagulation factor II (thrombin) receptor-like 3	0.364533	5.33611	2.82885	0.0164348	0.56245	-2.88326
1438956_x_at	Pim3	proviral integration site 3	0.3645	4.25489	1.28124	0.226512	0.851537	-4.97269
1427484_at	Eml5	echinoderm microtubule associated protein like 5	0.36431	6.38471	1.52744	0.154935	0.817119	-4.69282
1438138_a_at	Pex6	peroxisomal biogenesis factor 6	0.364283	6.56205	2.31309	0.0411183	0.66641	-3.63914
1424482_at	Arhgef7	Rho guanine nucleotide exchange factor (GEF7)	0.364229	3.53782	1.72219	0.11305	0.784227	-4.45068
1424965_at	Lpxn	leupaxin	0.363957	6.2539	1.86831	0.0886196	0.751471	-4.2592
1422405_at	H2-D4	histocompatibility 2, D region locus 4	0.363809	5.75275	1.4914	0.164022	0.826674	-4.73575
1426086_a_at	Fmr1	fragile X mental retardation 1	0.363788	5.40365	0.911873	0.381423	0.912669	-5.32325
1422038_a_at	Tnfrsf22	tumor necrosis factor receptor superfamily, member 22	0.363673	6.19683	2.99531	0.0122063	0.55864	-2.63722
1455632_at	LOC102636700	uncharacterized LOC102636700	0.363571	6.03128	1.68521	0.120129	0.790086	-4.49789
1436801_x_at	Cdc42ep4	CDC42 effector protein (Rho GTPase binding) 4	0.36344	10.8913	2.50601	0.029231	0.616365	-3.3589
1422416_s_at	Vpreb2	pre-B lymphocyte gene 2	0.363331	5.05314	1.45026	0.17495	0.830151	-4.78398
1422416_s_at	Vpreb1	pre-B lymphocyte gene 1	0.363331	5.05314	1.45026	0.17495	0.830151	-4.78398
1420975_at	Baz1b	bromodomain adjacent to zinc finger domain, 1B	0.362951	5.6352	1.70511	0.116272	0.786386	-4.47255
1435683_a_at	Abcc5	ATP-binding cassette, sub-family C (CFTR/MRP), member 5	0.362948	5.90252	1.52066	0.156611	0.817136	-4.70094
1426095_a_at	Tnfrsf22	tumor necrosis factor receptor superfamily, member 22	0.36275	4.72867	2.01219	0.0693905	0.733182	-4.0639
1423504_at	Jam3	junction adhesion molecule 3	0.362654	5.3965	1.61628	0.134383	0.80445	-4.5844
1425449_at	Plpp1	phospholipid phosphatase 1	0.362602	5.02739	2.30859	0.0414451	0.667845	-3.64562
1432474_a_at	Krtcap3	keratinocyte associated protein 3	0.362436	6.032	1.93394	0.0793068	0.74389	-4.17087
1423365_at	Cacna1g	calcium channel, voltage-dependent, T type, alpha 1G subunit	0.362398	5.00264	1.32246	0.212905	0.845669	-4.92814
1450157_a_at	Hmmr	hyaluronan mediated motility receptor (RHAMM)	0.362339	5.33919	2.53632	0.0276976	0.608436	-3.3145
1430092_at	Serac1	serine active site containing 1	0.36226	5.9872	1.78219	0.102363	0.768819	-4.37298
1428635_at	Comtd1	catechol-O-methyltransferase domain containing 1	0.362119	8.73388	1.70354	0.116573	0.786737	-4.47456
1450291_s_at	Ms4a4c	membrane-spanning 4-domains, subfamily A, member 4C	0.362103	4.74	0.849007	0.414008	0.924714	-5.37324
1443589_at	DXErtd242e	DNA segment, Chr X, ERATO Doi 242, expressed	0.361985	4.52967	1.68331	0.120503	0.790132	-4.5003
1450200_s_at	Csf2rb	colony stimulating factor 2 receptor, beta, low-affinity (granulocyte-macrophage)	0.361961	6.11283	1.52839	0.154702	0.817103	-4.69168
1450200_s_at	Csf2rb2	colony stimulating factor 2 receptor, beta 2, low-affinity (granulocyte-macrophage)	0.361961	6.11283	1.52839	0.154702	0.817103	-4.69168
1420373_at	Foxj2	forkhead box J2	0.361877	5.46432	2.79237	0.0175421	0.566	-2.9372
1449562_at	1700001G17Rik	RIKEN cDNA 1700001G17 gene	0.36173	6.09002	2.18409	0.0515433	0.698676	-3.8235
1457872_at			0.361653	5.54468	1.38844	0.19253	0.839719	-4.85481
1425298_a_at	Naip1	NLR family, apoptosis inhibitory protein 1	0.361512	5.02129	0.882096	0.396628	0.919232	-5.34731
1425812_a_at	Cacna1b	calcium channel, voltage-dependent, N type, alpha 1B subunit	0.361275	6.1173	1.60949	0.135865	0.804709	-4.59281
1449443_at	Decr1	2,4-dienoyl CoA reductase 1, mitochondrial	0.361267	11.6667	2.17977	0.0519328	0.698676	-3.82962
1417088_at	Zfp346	zinc finger protein 346	0.361243	7.71805	1.9577	0.0761642	0.740246	-4.13857
1425524_at	Rbm25	RNA binding motif protein 25	0.361219	5.73498	1.51513	0.157989	0.817136	-4.70756
1449498_at	Marco	macrophage receptor with collagenous structure	0.361175	8.21612	1.07006	0.307556	0.893108	-5.18447
1450648_s_at	H2-Ab1	histocompatibility 2, class II antigen A, beta 1	0.361095	11.3942	1.4177	0.184031	0.834378	-4.82154
1427728_at	Chrng	cholinergic receptor, nicotinic, gamma polypeptide	0.360926	4.69736	1.42376	0.182312	0.833194	-4.81459
1421068_at	Phf2	PHD finger protein 2	0.360882	6.29647	2.77466	0.0181061	0.566	-2.96337
1459992_x_at	Cln8	ceroid-lipofuscinosis, neuronal 8	0.360754	11.2755	2.09184	0.0604977	0.71569	-3.95336
1425698_a_at	Crebzf	CREB/ATF bZIP transcription factor	0.36075	5.09424	1.83476	0.0937586	0.761975	-4.30382
1451955_a_at	Cacna2d2	calcium channel, voltage-dependent, alpha 2/delta subunit 2	0.360733	6.04504	1.47193	0.169118	0.830151	-4.75868
1427792_at			0.360611	4.63552	1.07136	0.306994	0.893108	-5.18326
1425009_at	Tcte2	t-complex-associated testis expressed 2	0.360601	4.90107	1.58771	0.140715	0.809193	-4.61966
1417613_at	Ier5	immediate early response 5	0.360312	6.35465	2.01281	0.0693165	0.733182	-4.06304
1416419_s_at	Gabarapl1	gamma-aminobutyric acid (GABA) A receptor-associated protein-like 1	0.360146	12.5961	2.06574	0.0632864	0.723775	-3.98976
1451301_at	Tmod2	tropomodulin 2	0.360022	6.08847	1.43987	0.177804	0.830631	-4.79602
1421670_a_at	Irak4	interleukin-1 receptor-associated kinase 4	0.3597	5.03501	1.32381	0.212469	0.845356	-4.92665
1421520_at	Jph1	junctophilin 1	0.35963	4.8038	1.97067	0.0744978	0.740246	-4.12086
1417335_at	Sult2b1	sulfotransferase family, cytosolic, 2B, member 1	0.359574	5.01133	1.38794	0.192678	0.839719	-4.85538
1417441_at	Dnajc12	DnaJ heat shock protein family (Hsp40) member C12	0.35929	7.59879	0.861281	0.407502	0.923605	-5.36372
1420424_at	Hypm	huntingtin interacting protein M	0.359256	5.04084	1.12862	0.28312	0.88275	-5.12864
1453820_at	BC065403	cDNA sequence BC065403	0.35923	5.3397	1.09536	0.296807	0.889376	-5.16063
1418966_a_at	Dcbld1	discoidin, CUB and LCCL domain containing 1	0.359208	7.11081	2.01921	0.0685604	0.732428	-4.05422
1418598_at	Ubox5	U box domain containing 5	0.359087	8.75091	2.18917	0.0510889	0.698676	-3.8163
1416704_at	Mapk14	mitogen-activated protein kinase 14	0.359055	6.82445	2.58771	0.0252767	0.596317	-3.23906
1428088_at	Tepsin	TEPSIN, adaptor related protein complex 4 accessory protein	0.359024	7.02836	1.70636	0.116034	0.786386	-4.47096
1416630_at	Id3	inhibitor of DNA binding 3	0.358991	10.3857	0.904732	0.385032	0.91488	-5.32908
1426022_a_at	Vill	villin-like	0.358898	6.26777	1.62516	0.132464	0.802468	-4.57336
1449776_at			0.358818	5.01661	1.83117	0.0943243	0.762659	-4.30857
1427348_at	Zc3h12a	zinc finger CCCH type containing 12A	0.358703	6.8331	1.68171	0.120818	0.790196	-4.50233
1425377_at	Wnt1	wingless-type MMTV integration site family, member 1	0.358561	4.62843	0.804453	0.438209	0.93311	-5.40679
1454206_a_at	Adam15	a disintegrin and metallopeptidase domain 15 (metargidin)	0.358153	5.53262	1.9342	0.0792709	0.743862	-4.17051
1450514_at	Zscan2	zinc finger and SCAN domain containing 2	0.358054	5.48552	1.63685	0.129979	0.801032	-4.55878
1449976_a_at	Gpr35	G protein-coupled receptor 35	0.357919	5.10905	1.63007	0.131416	0.802468	-4.56725
1421168_at	Abcg3	ATP binding cassette subfamily G member 3	0.357662	7.02364	1.27189	0.229694	0.853405	-4.98264
1451516_at	Rhebl1	Ras homolog enriched in brain like 1	0.3576	5.15034	1.4327	0.1798	0.832209	-4.80431
1427206_at	Afg3l2	AFG3-like AAA ATPase 2	0.357454	7.3373	1.96283	0.0755014	0.740246	-4.13157
1435330_at	Ifi209	interferon activated gene 209	0.357219	7.53152	2.565	0.02632	0.607478	-3.27243
1425081_at	Zfp286	zinc finger protein 286	0.35718	3.93276	1.15608	0.272187	0.879272	-5.10166
1459914_at	Slc25a53	solute carrier family 25, member 53	0.357147	5.39884	1.41573	0.184594	0.834378	-4.82379
1451452_a_at	Rgs16	regulator of G-protein signaling 16	0.357105	7.13007	1.11215	0.289837	0.885948	-5.14458
1454954_at	Wdr61	WD repeat domain 61	0.357074	6.2035	1.62839	0.131775	0.802468	-4.56935
1437848_x_at	Adpgk	ADP-dependent glucokinase	0.356522	9.87219	1.33609	0.208556	0.842289	-4.91319
1437684_at	Cmtr2	cap methyltransferase 2	0.35645	4.77148	1.39306	0.191166	0.839541	-4.84959
1449317_at	Cflar	CASP8 and FADD-like apoptosis regulator	0.356435	9.94361	1.44374	0.176737	0.830151	-4.79155
1424975_at	Siglecf	sialic acid binding Ig-like lectin F	0.356397	3.68176	1.28779	0.224302	0.849652	-4.96567
1431741_a_at	Pdzd9	PDZ domain containing 9	0.356267	3.67599	1.57224	0.14425	0.809958	-4.63859
1431761_at	Entpd4	ectonucleoside triphosphate diphosphohydrolase 4	0.355939	5.05495	1.38748	0.192814	0.839719	-4.8559
1431761_at	Gm16867	predicted gene, 16867	0.355939	5.05495	1.38748	0.192814	0.839719	-4.8559
1436201_x_at	Mbp	myelin basic protein	0.355882	4.81249	1.77172	0.104159	0.773902	-4.38663
1450547_x_at	Usp17lc	ubiquitin specific peptidase 17-like C	0.355835	5.15823	0.941484	0.366713	0.907684	-5.29866
1450547_x_at	Usp17ld	ubiquitin specific peptidase 17-like D	0.355835	5.15823	0.941484	0.366713	0.907684	-5.29866
1450581_at	Galr3	galanin receptor 3	0.355818	4.8333	1.43805	0.17831	0.831396	-4.79813
1450581_at	Gcat	glycine C-acetyltransferase (2-amino-3-ketobutyrate-coenzyme A ligase)	0.355818	4.8333	1.43805	0.17831	0.831396	-4.79813
1451258_at	Psca	prostate stem cell antigen	0.355656	4.81831	2.44423	0.0326174	0.631861	-3.44912
1426337_a_at	Tead4	TEA domain family member 4	0.355365	5.36494	1.8007	0.0992547	0.768819	-4.34874
1422404_x_at	Ifna7	interferon alpha 7	0.355092	4.78938	1.83278	0.0940716	0.762491	-4.30645
1422404_x_at	Ifna1	interferon alpha 1	0.355092	4.78938	1.83278	0.0940716	0.762491	-4.30645
1422404_x_at	Ifna5	interferon alpha 5	0.355092	4.78938	1.83278	0.0940716	0.762491	-4.30645
1422404_x_at	Ifna6	interferon alpha 6	0.355092	4.78938	1.83278	0.0940716	0.762491	-4.30645
1422404_x_at	Ifna9	interferon alpha 9	0.355092	4.78938	1.83278	0.0940716	0.762491	-4.30645
1422404_x_at	Ifnab	interferon alpha B	0.355092	4.78938	1.83278	0.0940716	0.762491	-4.30645
1422404_x_at	Ifna16	interferon alpha 16	0.355092	4.78938	1.83278	0.0940716	0.762491	-4.30645
1422404_x_at	Ifna15	interferon alpha 15	0.355092	4.78938	1.83278	0.0940716	0.762491	-4.30645
1422404_x_at	Ifna12	interferon alpha 12	0.355092	4.78938	1.83278	0.0940716	0.762491	-4.30645
1426263_at	Cadm4	cell adhesion molecule 4	0.355055	4.7542	1.15211	0.273748	0.879272	-5.1056
1416716_at	Efs	embryonal Fyn-associated substrate	0.355053	5.71756	1.81974	0.0961475	0.764409	-4.32368
1449416_at	Fzd4	frizzled class receptor 4	0.354969	4.28156	1.43759	0.178437	0.831396	-4.79866
1421988_at	Papss2	3'-phosphoadenosine 5'-phosphosulfate synthase 2	0.354837	6.01818	2.40501	0.0349623	0.638269	-3.50618
1432329_a_at	Matk	megakaryocyte-associated tyrosine kinase	0.354836	4.57406	2.01728	0.0687873	0.732428	-4.05688
1418298_s_at	Dpysl4	dihydropyrimidinase-like 4	0.354778	5.62498	2.09427	0.0602437	0.714175	-3.94996
1419365_at	Pex11a	peroxisomal biogenesis factor 11 alpha	0.354753	10.8368	1.53986	0.151906	0.817103	-4.67787
1421788_x_at	Egfbp2	epidermal growth factor binding protein type B	0.354721	3.69561	1.55932	0.147265	0.814393	-4.65433
1424683_at	Retreg1	reticulophagy regulator 1	0.354667	11.8144	2.70385	0.0205474	0.572395	-3.06796
1436890_at	Uap1l1	UDP-N-acteylglucosamine pyrophosphorylase 1-like 1	0.354605	7.95906	1.24303	0.23975	0.862845	-5.01308
1421842_a_at	Scamp4	secretory carrier membrane protein 4	0.354478	5.6382	1.155	0.27261	0.879272	-5.10273
1421842_a_at	Adat3	adenosine deaminase, tRNA-specific 3	0.354478	5.6382	1.155	0.27261	0.879272	-5.10273
1431232_a_at	Mga	MAX gene associated	0.354425	5.737	1.78775	0.101419	0.768819	-4.3657
1439054_at	Zfp36l2	zinc finger protein 36, C3H type-like 2	0.354244	7.20187	1.52847	0.154682	0.817103	-4.69158
1450682_at	Fabp6	fatty acid binding protein 6	0.354223	5.62946	1.16545	0.268536	0.878176	-5.09235
1415996_at	Txnip	thioredoxin interacting protein	0.354178	10.5141	1.68734	0.119709	0.790086	-4.49518
1451340_at	Arid5a	AT rich interactive domain 5A (MRF1-like)	0.353805	5.83263	0.643735	0.532964	0.952702	-5.51439
1423028_at	Ifna2	interferon alpha 2	0.353652	3.74548	1.25097	0.236948	0.858461	-5.00476
1438908_at	Pcbp2	poly(rC) binding protein 2	0.35365	12.451	1.90574	0.0831911	0.745726	-4.20898
1438908_at	Map3k12	mitogen-activated protein kinase kinase kinase 12	0.35365	12.451	1.90574	0.0831911	0.745726	-4.20898
1424754_at	Ms4a7	membrane-spanning 4-domains, subfamily A, member 7	0.35362	6.66121	1.39418	0.190838	0.839541	-4.84832
1452512_a_at	Ank1	ankyrin 1, erythroid	0.353552	5.67784	1.344	0.206066	0.842289	-4.90447
1449751_at	Slc6a6	solute carrier family 6 (neurotransmitter transporter, taurine), member 6	0.353515	5.33055	1.54894	0.149726	0.817103	-4.66692
1425477_x_at	H2-Ab1	histocompatibility 2, class II antigen A, beta 1	0.353501	7.65454	0.784981	0.449073	0.933661	-5.42096
1421676_at	Samt4	spermatogenesis associated multipass transmembrane protein 4	0.353343	5.01573	1.27603	0.228281	0.852994	-4.97824
1437278_a_at	Uba2	ubiquitin-like modifier activating enzyme 2	0.353272	9.66312	1.56031	0.147031	0.814351	-4.65312
1418847_at	Arg2	arginase type II	0.353064	5.60101	0.611609	0.553251	0.954623	-5.53328
1421053_at	Kif1a	kinesin family member 1A	0.353047	6.19793	1.5512	0.149187	0.817103	-4.66418
1460373_a_at	Setd4	SET domain containing 4	0.352853	8.11616	0.805004	0.437905	0.93311	-5.40639
1452031_at	Slc1a3	solute carrier family 1 (glial high affinity glutamate transporter), member 3	0.352781	5.23497	2.19173	0.0508614	0.698676	-3.81267
1460222_at	Sh3bp1	SH3-domain binding protein 1	0.352737	7.08578	1.75685	0.106759	0.77426	-4.40595
1425934_a_at	B4galt4	UDP-Gal:betaGlcNAc beta 1,4-galactosyltransferase, polypeptide 4	0.352735	7.27497	2.03352	0.066896	0.729271	-4.03446
1435012_x_at	Cela3b	chymotrypsin-like elastase family, member 3B	0.35273	6.01231	0.249571	0.807528	0.988437	-5.68189
1435012_x_at	Cela3a	chymotrypsin-like elastase family, member 3A	0.35273	6.01231	0.249571	0.807528	0.988437	-5.68189
1427770_a_at	Slc2a3	solute carrier family 2 (facilitated glucose transporter), member 3	0.352579	6.08129	0.851467	0.412698	0.924714	-5.37134
1451958_at	Igh-VJ558	immunoglobulin heavy chain (J558 family)	0.352364	5.60363	1.9008	0.0838893	0.745726	-4.21563
1435013_at	Dnaaf5	dynein, axonemal assembly factor 5	0.352363	6.42692	1.55508	0.148267	0.815952	-4.65948
1432834_at	Cpb2	carboxypeptidase B2 (plasma)	0.352039	6.653	0.609865	0.554365	0.95469	-5.53428
1427527_a_at	Pthlh	parathyroid hormone-like peptide	0.352034	5.95692	1.00027	0.338716	0.899586	-5.24792
1425363_at	B4galnt1	beta-1,4-N-acetyl-galactosaminyl transferase 1	0.351869	7.69556	1.71786	0.11386	0.784303	-4.45624
1421467_at	Runx3	runt related transcription factor 3	0.351645	5.23519	1.30784	0.217653	0.84615	-4.94405
1419565_a_at	Zfx	zinc finger protein X-linked	0.351551	7.90331	1.38232	0.194349	0.840398	-4.86172
1430773_a_at	Tcte2	t-complex-associated testis expressed 2	0.351513	4.99065	1.60177	0.137567	0.805622	-4.60235
1425247_a_at	Ighm	immunoglobulin heavy constant mu	0.351178	6.21267	1.3728	0.197207	0.840507	-4.87241
1420415_at	Krtap19-9b	keratin associated protein 19-9B	0.351107	4.90443	1.75681	0.106766	0.77426	-4.406
1423467_at	Ms4a4b	membrane-spanning 4-domains, subfamily A, member 4B	0.350991	6.29207	1.82901	0.0946671	0.762682	-4.31143
1450283_at	Atp7b	ATPase, Cu++ transporting, beta polypeptide	0.350955	4.78772	1.38214	0.194401	0.840398	-4.86191
1425315_at	Dock7	dedicator of cytokinesis 7	0.350486	5.33141	1.12544	0.284406	0.882869	-5.13173
1439164_at	Cdkn2c	cyclin dependent kinase inhibitor 2C	0.350486	5.16655	1.54127	0.151566	0.817103	-4.67618
1449301_at	Slc7a13	solute carrier family 7, (cationic amino acid transporter, y+ system) member 13	0.350464	4.77086	2.35897	0.037925	0.648882	-3.57292
1451422_at	Myo18a	myosin XVIIIA	0.350375	10.8634	1.37235	0.197344	0.840635	-4.87292
1425789_s_at	Anxa8	annexin A8	0.350359	5.32322	2.45697	0.031889	0.627546	-3.43055
1418948_at	Fscn3	fascin actin-bundling protein 3	0.350303	4.94302	2.3119	0.0412043	0.666677	-3.64085
1417137_at	Uck2	uridine-cytidine kinase 2	0.350294	4.69709	2.18545	0.0514219	0.698676	-3.82158
1421516_at	Nr6a1	nuclear receptor subfamily 6, group A, member 1	0.350262	5.67498	1.13657	0.279918	0.881775	-5.12087
1451851_a_at	Csn3	casein kappa	0.350224	4.62627	0.659869	0.522941	0.950762	-5.50457
1449598_at			0.350195	4.34762	1.43065	0.180372	0.832363	-4.80666
1450733_at	Bicd2	BICD cargo adaptor 2	0.350122	6.00912	1.747	0.108514	0.778356	-4.41871
1419226_at	Cd96	CD96 antigen	0.350109	4.56934	1.92382	0.0806812	0.744325	-4.18458
1450167_at	Rab37	RAB37, member RAS oncogene family	0.349975	5.48321	1.37623	0.196172	0.840507	-4.86856
1431619_a_at	Dtnbp1	dystrobrevin binding protein 1	0.349927	9.69826	1.45748	0.172989	0.830151	-4.77558
1424281_at	Ubap2	ubiquitin-associated protein 2	0.349816	7.21276	1.89965	0.0840537	0.745726	-4.21719
1428122_s_at	Mvb12b	multivesicular body subunit 12B	0.349714	6.94372	2.11721	0.0578983	0.708753	-3.91783
1431379_a_at	Slc13a1	solute carrier family 13 (sodium/sulfate symporters), member 1	0.349699	4.50841	0.372054	0.716934	0.975586	-5.64517
1428571_at	Col9a1	collagen, type IX, alpha 1	0.349604	4.26633	1.06207	0.311011	0.893168	-5.19191
1417992_a_at	Svs3a	seminal vesicle secretory protein 3A	0.349543	4.28131	1.26196	0.233117	0.856656	-4.99318
1417992_a_at	Svs3b	seminal vesicle secretory protein 3B	0.349543	4.28131	1.26196	0.233117	0.856656	-4.99318
1455954_x_at	Gpaa1	GPI anchor attachment protein 1	0.349506	6.80503	1.37057	0.197879	0.840635	-4.8749
1455013_at	Arih2	ariadne RBR E3 ubiquitin protein ligase 2	0.349237	10.1808	1.87633	0.0874304	0.750929	-4.24848
1449916_at	Pbx4	pre B cell leukemia homeobox 4	0.349229	5.63001	1.71205	0.114954	0.785158	-4.46368
1426186_a_at	Fgf5	fibroblast growth factor 5	0.349197	5.10098	1.58423	0.141504	0.809193	-4.62393
1450249_s_at	Kif5a	kinesin family member 5A	0.349193	5.8403	2.1127	0.0583524	0.708753	-3.92416
1438156_x_at	Cpt1a	carnitine palmitoyltransferase 1a, liver	0.349151	12.232	1.83221	0.0941604	0.762491	-4.30719
1419842_at	Gm2682	predicted gene 2682	0.348982	4.81911	1.23941	0.241035	0.863049	-5.01686
1421325_at	Pla2g2f	phospholipase A2, group IIF	0.3488	5.60077	2.07832	0.0619265	0.720041	-3.97222
1421768_a_at	Homer1	homer scaffolding protein 1	0.348782	6.0891	0.80546	0.437652	0.93311	-5.40605
1419178_at	Cd3g	CD3 antigen, gamma polypeptide	0.348522	5.34051	1.87829	0.0871406	0.750929	-4.24585
1417182_at	Dnaja2	DnaJ heat shock protein family (Hsp40) member A2	0.34849	10.4831	1.93596	0.0790349	0.743862	-4.16813
1427601_at	Gjd4	gap junction protein, delta 4	0.348456	5.70105	1.68321	0.120522	0.790132	-4.50042
1450580_at	Gpr45	G protein-coupled receptor 45	0.348427	5.03582	1.04913	0.316666	0.893866	-5.20386
1455931_at	Chrna3	cholinergic receptor, nicotinic, alpha polypeptide 3	0.348383	4.77872	1.87427	0.0877343	0.750929	-4.25123
1417333_at	Rasa4	RAS p21 protein activator 4	0.34836	5.51359	2.23123	0.0474702	0.689975	-3.75648
1439749_at	Zap70	zeta-chain (TCR) associated protein kinase	0.348298	5.9201	1.3411	0.206975	0.842289	-4.90766
1455009_at	Cpd	carboxypeptidase D	0.348264	9.75682	2.07966	0.0617843	0.720041	-3.97037
1429536_at	Fam83g	family with sequence similarity 83, member G	0.3482	5.56923	1.63579	0.130203	0.801386	-4.56011
1448019_at	Taok3	TAO kinase 3	0.347827	10.0763	2.63717	0.023144	0.59207	-3.16629
1425725_s_at	Ppp2r5c	protein phosphatase 2, regulatory subunit B', gamma	0.347651	4.28853	2.72904	0.0196438	0.571954	-3.03078
1425525_a_at	P2rx4	purinergic receptor P2X, ligand-gated ion channel 4	0.347625	10.5842	1.62927	0.131586	0.802468	-4.56824
1427341_at	Bbs9	Bardet-Biedl syndrome 9 (human)	0.347484	6.69391	2.07589	0.0621872	0.720041	-3.97562
1417263_at	Ptgs2	prostaglandin-endoperoxide synthase 2	0.347029	4.09418	1.29278	0.222633	0.848474	-4.96031
1427625_a_at	Herc2	HECT and RLD domain containing E3 ubiquitin protein ligase 2	0.346876	5.45184	2.60129	0.0246728	0.595419	-3.2191
1420588_at	Eppin	epididymal peptidase inhibitor	0.346852	5.75372	1.60617	0.136593	0.805157	-4.59691
1451123_at	N4bp3	NEDD4 binding protein 3	0.346771	5.20133	1.47951	0.167118	0.830151	-4.74978
1426526_s_at	Ovgp1	oviductal glycoprotein 1	0.346726	5.32181	1.28312	0.225875	0.851294	-4.97067
1427721_at			0.346683	4.31158	1.94835	0.0773866	0.74105	-4.1513
1426720_at	Apbb2	amyloid beta (A4) precursor protein-binding, family B, member 2	0.346577	4.83083	1.27344	0.229164	0.853405	-4.981
1422058_at	Nodal	nodal	0.346498	7.41304	1.61374	0.134935	0.804709	-4.58754
1423363_at	Sort1	sortilin 1	0.346441	7.82004	1.33733	0.208161	0.842289	-4.91181
1437564_at	Polg	polymerase (DNA directed), gamma	0.346264	4.94133	1.19319	0.257942	0.871643	-5.06444
1421717_at	Vmn1r58	vomeronasal 1 receptor 58	0.346241	6.00643	0.518472	0.614418	0.962131	-5.58294
1448156_at	Tff1	trefoil factor 1	0.34598	6.68729	2.43143	0.0333653	0.632464	-3.46776
1420766_at	Socs7	suppressor of cytokine signaling 7	0.345971	6.37457	1.79698	0.0998717	0.768819	-4.35361
1450055_at	Vsnl1	visinin-like 1	0.345893	4.5625	1.65055	0.127119	0.798052	-4.54164
1433140_a_at	Nacc1	nucleus accumbens associated 1, BEN and BTB (POZ) domain containing	0.345865	5.96923	1.33913	0.207595	0.842289	-4.90984
1430283_s_at	Ppp1r42	protein phosphatase 1, regulatory subunit 42	0.345801	4.68242	0.760932	0.462729	0.936095	-5.43804
1436392_s_at	Tfap2c	transcription factor AP-2, gamma	0.345501	5.00782	1.7859	0.101732	0.768819	-4.36813
1452178_at	Parp10	poly (ADP-ribose) polymerase family, member 10	0.345252	8.20504	1.75312	0.107421	0.776909	-4.41079
1452178_at	Plec	plectin	0.345252	8.20504	1.75312	0.107421	0.776909	-4.41079
1435507_x_at	Prss2	protease, serine 2	0.345252	6.74147	0.581075	0.572926	0.956845	-5.5504
1421562_at	Cd209c	CD209c antigen	0.345223	4.84106	2.33802	0.0393522	0.657639	-3.6032
1419160_at	Golga3	golgi autoantigen, golgin subfamily a, 3	0.345101	5.1791	1.40336	0.188156	0.839125	-4.8379
1422520_at	Nefm	neurofilament, medium polypeptide	0.345038	4.62777	2.40446	0.0349968	0.638269	-3.50699
1456228_x_at	Mbp	myelin basic protein	0.344991	4.69546	1.0925	0.298007	0.889632	-5.16335
1419796_at	Gm15934	predicted gene 15934	0.344838	5.14713	1.0535	0.314747	0.893361	-5.19984
1420455_at	Gcm2	glial cells missing homolog 2	0.344818	4.82204	1.4154	0.184689	0.834378	-4.82417
1450019_at	Cx3cr1	chemokine (C-X3-C motif) receptor 1	0.344775	4.55858	1.391	0.191772	0.839719	-4.85192
1423835_at	Zfp503	zinc finger protein 503	0.344709	6.06372	1.47816	0.167472	0.830151	-4.75136
1426843_at	Atg2a	autophagy related 2A	0.344408	8.35306	1.44415	0.176623	0.830151	-4.79107
1427422_at	Angptl8	angiopoietin-like 8	0.344398	9.61955	0.639395	0.53568	0.953163	-5.51699
1416263_at	Abcb9	ATP-binding cassette, sub-family B (MDR/TAP), member 9	0.344338	5.61947	2.59033	0.0251589	0.596317	-3.23521
1422158_at	Clstn2	calsyntenin 2	0.344228	4.14313	1.45193	0.174495	0.830151	-4.78204
1449856_at	Rgs18	regulator of G-protein signaling 18	0.344137	5.25626	1.64675	0.127906	0.798556	-4.5464
1438918_at	Fdft1	farnesyl diphosphate farnesyl transferase 1	0.34407	6.00348	1.57801	0.142923	0.80966	-4.63154
1422147_a_at	Pla2g6	phospholipase A2, group VI	0.343992	7.55314	1.22564	0.245978	0.864877	-5.03118
1420356_at	Ninj2	ninjurin 2	0.34396	4.70916	2.12801	0.0568237	0.707045	-3.90266
1426927_at	Ap3b2	adaptor-related protein complex 3, beta 2 subunit	0.343946	4.52813	1.30671	0.218022	0.846262	-4.94527
1427738_at	A230006K03Rik	RIKEN cDNA A230006K03 gene	0.343838	4.28003	0.422999	0.680463	0.972133	-5.62575
1427738_at	Gm31445	predicted gene, 31445	0.343838	4.28003	0.422999	0.680463	0.972133	-5.62575
1432394_a_at	Aatf	apoptosis antagonizing transcription factor	0.343802	9.06523	1.35647	0.202188	0.842191	-4.89064
1426893_at	Fam102a	family with sequence similarity 102, member A	0.343798	7.70444	0.952218	0.361481	0.907261	-5.28959
1447959_at	Zfp398	zinc finger protein 398	0.343788	6.96386	1.93263	0.0794838	0.744325	-4.17265
1438782_at	Cntn4	contactin 4	0.343707	4.28044	1.28161	0.226387	0.851294	-4.97229
1420549_at	Gbp2b	guanylate binding protein 2b	0.343612	7.09877	0.758048	0.464385	0.936134	-5.44005
1426418_at	Atoh8	atonal bHLH transcription factor 8	0.343007	7.15241	2.10553	0.0590812	0.708753	-3.93421
1423001_at	Spred2	sprouty-related, EVH1 domain containing 2	0.34299	6.12281	2.09704	0.059956	0.712654	-3.94609
1419929_at	D15Ertd55e	DNA segment, Chr 15, ERATO Doi 55, expressed	0.342956	5.28295	1.61898	0.133797	0.803411	-4.58104
1439567_at	Tbx3	T-box 3	0.342935	6.11596	1.35399	0.202956	0.842191	-4.8934
1456571_at	Dcps	decapping enzyme, scavenger	0.342915	5.58472	1.1466	0.275925	0.879464	-5.11104
1425592_at	Tnpo2	transportin 2 (importin 3, karyopherin beta 2b)	0.342893	5.26977	1.74182	0.109448	0.779658	-4.42541
1449165_at	Capn5	calpain 5	0.342785	5.20486	1.31128	0.216525	0.84615	-4.94031
1418931_at	Reg4	regenerating islet-derived family, member 4	0.342767	5.57947	1.31441	0.215506	0.84615	-4.9369
1420534_at	Gucy1a1	guanylate cyclase 1, soluble, alpha 1	0.342736	5.05402	1.88602	0.0860123	0.74832	-4.2355
1431624_a_at	Rnf219	ring finger protein 219	0.342546	5.78132	1.1172	0.287761	0.88476	-5.1397
1450608_at	Hist1h1t	histone cluster 1, H1t	0.342445	6.63908	2.36637	0.0374327	0.648077	-3.56221
1452234_s_at	Tmem191c	transmembrane protein 191C	0.342392	6.32594	1.82662	0.0950468	0.762682	-4.31459
1418803_a_at	Fasl	Fas ligand (TNF superfamily, member 6)	0.342251	5.44564	1.70895	0.115541	0.785863	-4.46765
1420275_at			0.342029	5.72513	2.21085	0.0491922	0.696302	-3.78551
1425041_at	Lhx3	LIM homeobox protein 3	0.342011	4.98314	2.14603	0.0550739	0.707045	-3.8773
1432491_at			0.342007	4.44887	1.1408	0.27823	0.881095	-5.11674
1434442_at	Stbd1	starch binding domain 1	0.341979	10.1489	1.08151	0.302656	0.891849	-5.17374
1460722_at	Soat2	sterol O-acyltransferase 2	0.341934	8.44405	1.52604	0.155281	0.817136	-4.6945
1426446_at	6430548M08Rik	RIKEN cDNA 6430548M08 gene	0.341784	6.71132	1.72115	0.113246	0.784266	-4.45202
1456283_at	Neto1	neuropilin (NRP) and tolloid (TLL)-like 1	0.34174	4.26592	1.94598	0.0776993	0.74105	-4.15452
1421489_a_at	2010106E10Rik	RIKEN cDNA 2010106E10 gene	0.341671	5.03779	0.564697	0.583634	0.957983	-5.55925
1460643_at	Ell	elongation factor RNA polymerase II	0.341513	9.58485	1.50279	0.161103	0.821082	-4.72226
1418409_at	Jrk	jerky	0.34138	5.89739	1.86746	0.0887457	0.752158	-4.26033
1450518_at	Hnf4g	hepatocyte nuclear factor 4, gamma	0.3412	4.583	0.642716	0.533602	0.952702	-5.515
1454211_a_at	Shroom3	shroom family member 3	0.340949	6.80267	1.54756	0.150056	0.817103	-4.66859
1423308_at	Tgoln1	trans-golgi network protein	0.340843	8.16116	1.65099	0.127028	0.798052	-4.54109
1423308_at	Tgoln2	trans-golgi network protein 2	0.340843	8.16116	1.65099	0.127028	0.798052	-4.54109
1434744_at	Yrdc	yrdC domain containing (E.coli)	0.340842	8.47958	1.42149	0.182955	0.833554	-4.8172
1460661_at	S1pr3	sphingosine-1-phosphate receptor 3	0.340792	5.21796	1.54817	0.149909	0.817103	-4.66784
1419746_at	Arhgap23	Rho GTPase activating protein 23	0.340775	5.26354	1.94055	0.0784199	0.741086	-4.16189
1450318_a_at	P2ry2	purinergic receptor P2Y, G-protein coupled 2	0.340698	7.13178	1.65441	0.126322	0.797131	-4.53678
1459952_at	Ankrd17	ankyrin repeat domain 17	0.340687	6.30366	1.47119	0.169314	0.830151	-4.75955
1420530_at	Dpf1	D4, zinc and double PHD fingers family 1	0.340655	4.33611	1.29541	0.221755	0.84836	-4.95748
1448575_at	Il7r	interleukin 7 receptor	0.340645	5.44876	2.44954	0.0323118	0.630941	-3.44138
1439060_s_at	Wipi1	WD repeat domain, phosphoinositide interacting 1	0.340599	9.13591	2.0445	0.0656442	0.727205	-4.01925
1451805_at	Phip	pleckstrin homology domain interacting protein	0.340554	7.32611	0.573676	0.577751	0.957046	-5.55443
1430829_s_at	Fto	fat mass and obesity associated	0.340412	4.7441	1.29442	0.222085	0.848463	-4.95855
1421340_at	Map3k5	mitogen-activated protein kinase kinase kinase 5	0.340316	6.76184	1.64402	0.128475	0.798876	-4.54982
1420672_at	Kcne1	potassium voltage-gated channel, Isk-related subfamily, member 1	0.340273	4.26438	1.27856	0.227422	0.852238	-4.97555
1437786_at	Naa11	N(alpha)-acetyltransferase 11, NatA catalytic subunit	0.34026	3.51282	1.4351	0.17913	0.831646	-4.80154
1425980_at	Wdr54	WD repeat domain 54	0.340163	5.86386	2.40446	0.0349968	0.638269	-3.50699
1425101_a_at	Fkbp6	FK506 binding protein 6	0.340133	4.82919	2.41756	0.0341947	0.638269	-3.48794
1438446_x_at	Inpp5k	inositol polyphosphate 5-phosphatase K	0.340114	5.71264	2.07974	0.0617753	0.720041	-3.97025
1428662_a_at	Hopx	HOP homeobox	0.340107	11.0615	1.03334	0.323671	0.895821	-5.21828
1421285_at	Pik3ap1	phosphoinositide-3-kinase adaptor protein 1	0.339955	6.49218	1.84973	0.0914326	0.757587	-4.28395
1421742_at			0.33978	5.30671	2.31728	0.0408162	0.664556	-3.63311
1418751_at	Sit1	suppression inducing transmembrane adaptor 1	0.339676	5.6044	1.55954	0.147212	0.814393	-4.65405
1439418_x_at	Tmem43	transmembrane protein 43	0.33939	3.59151	1.84354	0.0923888	0.759269	-4.29218
1421427_at	Col25a1	collagen, type XXV, alpha 1	0.339248	6.68074	1.46617	0.170652	0.830151	-4.76543
1425931_a_at	Arntl2	aryl hydrocarbon receptor nuclear translocator-like 2	0.339195	5.01541	1.35119	0.203823	0.842191	-4.89651
1417811_at	Slc8b1	solute carrier family 8 (sodium/lithium/calcium exchanger), member B1	0.339153	7.80328	0.858146	0.409157	0.924284	-5.36616
1451245_at	Lrrc3b	leucine rich repeat containing 3B	0.338968	4.95646	1.36675	0.199039	0.840635	-4.87918
1416638_at	Sall2	spalt like transcription factor 2	0.338926	6.49552	0.799564	0.440921	0.933527	-5.41038
1417602_at	Per2	period circadian clock 2	0.338649	8.86248	0.777461	0.453315	0.93395	-5.42635
1427662_at	BC025933	cDNA sequence BC025933	0.33853	5.26012	1.13049	0.282363	0.882738	-5.12681
1448560_at	Bid	BH3 interacting domain death agonist	0.338401	6.3264	1.64508	0.128255	0.7986	-4.5485
1439372_at	Sumo3	small ubiquitin-like modifier 3	0.338282	3.66176	2.02017	0.0684477	0.732428	-4.0529
1435019_at	Atxn7l3	ataxin 7-like 3	0.338269	10.3741	2.47543	0.0308619	0.623427	-3.40361
1448432_at	Plcd1	phospholipase C, delta 1	0.338184	6.44425	1.78382	0.102085	0.768819	-4.37085
1450681_at	Zfp143	zinc finger protein 143	0.337933	5.26876	1.31148	0.216461	0.84615	-4.94009
1449729_at	Fgf4	fibroblast growth factor 4	0.337674	4.86074	1.45197	0.174482	0.830151	-4.78199
1422965_at	Agtrap	angiotensin II, type I receptor-associated protein	0.337597	6.41445	2.07649	0.0621235	0.720041	-3.97479
1451645_at	Fbrs	fibrosin	0.337407	7.5737	2.42141	0.0339623	0.638269	-3.48234
1422127_at	Dhh	desert hedgehog	0.337135	5.49637	1.38995	0.192085	0.839719	-4.85311
1416966_at	Slc22a8	solute carrier family 22 (organic anion transporter), member 8	0.337104	4.79283	1.78811	0.101358	0.768819	-4.36523
1422426_at			0.337042	5.16826	1.2851	0.225208	0.850234	-4.96855
1417256_at	Mmp13	matrix metallopeptidase 13	0.337024	4.01001	1.25919	0.234075	0.857097	-4.9961
1418261_at	Syk	spleen tyrosine kinase	0.336945	7.34428	1.78208	0.102382	0.768819	-4.37312
1419285_s_at	Cyhr1	cysteine and histidine rich 1	0.336687	6.678	1.69152	0.118893	0.788593	-4.48987
1449391_at	Zfp37	zinc finger protein 37	0.336655	3.63539	1.30816	0.217547	0.84615	-4.9437
1426130_at	Nxnl1	nucleoredoxin-like 1	0.336401	5.92645	1.0802	0.303212	0.892337	-5.17497
1426182_a_at	Klrc1	killer cell lectin-like receptor subfamily C, member 1	0.336374	4.64753	1.71231	0.114904	0.785158	-4.46335
1436182_at	Satb1	special AT-rich sequence binding protein 1	0.336368	5.30699	2.47005	0.0311577	0.624585	-3.41146
1447978_at	C80719	expressed sequence C80719	0.336251	4.38728	1.26912	0.230643	0.854098	-4.98559
1427910_at	Cst6	cystatin E/M	0.336175	6.00967	1.07036	0.307426	0.893108	-5.18419
1450962_at	Pdha2	pyruvate dehydrogenase E1 alpha 2	0.33607	4.18936	1.27045	0.230188	0.854098	-4.98418
1427823_at			0.3359	6.71009	2.49146	0.029996	0.619826	-3.38018
1421495_a_at	Armt1	acidic residue methyltransferase 1	0.335746	5.00355	1.53148	0.153945	0.817103	-4.68797
1430509_at	Gm11567	predicted gene 11567	0.335737	4.93178	1.16485	0.268767	0.878176	-5.09295
1419769_at	Cd22	CD22 antigen	0.33554	4.48558	1.87157	0.0881342	0.751471	-4.25484
1422423_at	Magea7-ps	melanoma antigen, family A, 7, pseudogene	0.335085	4.5321	1.85022	0.0913573	0.757587	-4.2833
1460413_s_at	Zdhhc1	zinc finger, DHHC domain containing 1	0.335071	6.15035	1.84273	0.0925146	0.759269	-4.29326
1420964_at	Enc1	ectodermal-neural cortex 1	0.335071	4.91581	1.97289	0.0742168	0.739236	-4.11784
1421617_at	Trpm8	transient receptor potential cation channel, subfamily M, member 8	0.335041	4.00172	0.899329	0.387778	0.915696	-5.33347
1449972_s_at	Zfp97	zinc finger protein 97	0.334949	9.49228	1.76408	0.105488	0.77426	-4.39657
1449972_s_at	Zfp960	zinc finger protein 960	0.334949	9.49228	1.76408	0.105488	0.77426	-4.39657
1437368_at	Gtf2h4	general transcription factor II H, polypeptide 4	0.334877	6.12927	2.6758	0.0216025	0.578402	-3.10934
1452073_at	Pimreg	PICALM interacting mitotic regulator	0.334795	5.75939	1.44118	0.177442	0.830151	-4.79451
1422276_at	P2ry4	pyrimidinergic receptor P2Y, G-protein coupled, 4	0.33478	4.77211	1.49136	0.164032	0.826674	-4.7358
1421850_at	Map1b	microtubule-associated protein 1B	0.334769	4.27727	1.50416	0.160753	0.820722	-4.72062
1421110_at	Mtdh	metadherin	0.334759	5.1183	1.15892	0.271078	0.879272	-5.09885
1422596_at	Nkain4	Na+/K+ transporting ATPase interacting 4	0.334724	5.66259	1.93959	0.0785481	0.741542	-4.1632
1421451_at	Crb1	crumbs family member 1, photoreceptor morphogenesis associated	0.334487	5.19056	1.62767	0.131927	0.802468	-4.57023
1420066_s_at	Cd160	CD160 antigen	0.334431	6.08676	0.993598	0.341814	0.900443	-5.25381
1426006_at	Kcnq2	potassium voltage-gated channel, subfamily Q, member 2	0.334327	4.72637	1.37851	0.195488	0.840398	-4.866
1425061_at	Wasf3	WAS protein family, member 3	0.334141	5.32962	1.00618	0.335992	0.899586	-5.24269
1451373_at	Ugt3a1	UDP glycosyltransferases 3 family, polypeptide A1	0.334105	11.2268	2.39411	0.0356432	0.63983	-3.52201
1451840_at	Kcnip4	Kv channel interacting protein 4	0.333956	4.50222	1.02575	0.327081	0.896758	-5.22516
1430526_a_at	Smarca2	SWI/SNF related, matrix associated, actin dependent regulator of chromatin, subfamily a, member 2	0.333778	11.0772	2.26307	0.0448945	0.680465	-3.71096
1416987_at	Elp4	elongator acetyltransferase complex subunit 4	0.333593	7.35463	0.977698	0.349277	0.902521	-5.26771
1452410_a_at	Fes	feline sarcoma oncogene	0.333352	6.67098	1.87199	0.0880721	0.751471	-4.25428
1430899_at	Muc5ac	mucin 5, subtypes A and C, tracheobronchial/gastric	0.333307	6.02254	1.56236	0.14655	0.814351	-4.65063
1422777_at	C1ql1	complement component 1, q subcomponent-like 1	0.333291	5.8515	1.79143	0.1008	0.768819	-4.36089
1451016_at	Ifrd2	interferon-related developmental regulator 2	0.33315	8.0604	2.38638	0.0361329	0.640347	-3.53321
1451923_at	Rftn2	raftlin family member 2	0.332956	5.28389	1.97483	0.0739715	0.738413	-4.11519
1416413_at	Ctsj	cathepsin J	0.332888	3.63838	1.3241	0.212377	0.845261	-4.92634
1425612_at	Cux1	cut-like homeobox 1	0.332745	4.18615	2.13541	0.056099	0.707045	-3.89226
1418807_at	3110070M22Rik	RIKEN cDNA 3110070M22 gene	0.332638	5.92952	2.11744	0.0578745	0.708753	-3.9175
1452484_at	Car7	carbonic anhydrase 7	0.332588	5.53948	1.85523	0.0905913	0.756933	-4.27664
1437589_x_at	Lime1	Lck interacting transmembrane adaptor 1	0.332568	6.80555	1.97615	0.0738052	0.738125	-4.11338
1437589_x_at	Zgpat	zinc finger, CCCH-type with G patch domain	0.332568	6.80555	1.97615	0.0738052	0.738125	-4.11338
1453410_at	Angptl4	angiopoietin-like 4	0.33251	4.28685	0.818729	0.430355	0.931307	-5.39621
1448932_at	Krt16	keratin 16	0.332493	4.86247	2.03272	0.0669878	0.729271	-4.03556
1422229_at	Usp17lc	ubiquitin specific peptidase 17-like C	0.332473	4.71717	1.35093	0.203904	0.842191	-4.89679
1422229_at	Usp17ld	ubiquitin specific peptidase 17-like D	0.332473	4.71717	1.35093	0.203904	0.842191	-4.89679
1425885_a_at	Kcnab2	potassium voltage-gated channel, shaker-related subfamily, beta member 2	0.332397	5.02421	1.71819	0.113798	0.784303	-4.45582
1418499_a_at	Kcne3	potassium voltage-gated channel, Isk-related subfamily, gene 3	0.332312	6.94326	1.09286	0.297855	0.889632	-5.16301
1419845_at	Dlx1as	distal-less homeobox 1, antisense	0.332179	4.36659	1.38981	0.192125	0.839719	-4.85327
1431700_at	Grin2b	glutamate receptor, ionotropic, NMDA2B (epsilon 2)	0.332154	4.51844	1.34765	0.204925	0.842289	-4.90043
1418831_at	Pkp3	plakophilin 3	0.332007	5.85944	1.7633	0.105625	0.77426	-4.39758
1422064_a_at	Zbtb20	zinc finger and BTB domain containing 20	0.331955	11.0759	1.86069	0.0897634	0.753508	-4.26936
1454647_at	Acad11	acyl-Coenzyme A dehydrogenase family, member 11	0.331923	11.5946	1.9435	0.0780285	0.74105	-4.15789
1428789_at	Ralgps2	Ral GEF with PH domain and SH3 binding motif 2	0.331819	8.74918	1.5366	0.152696	0.817103	-4.6818
1417977_at	Eif4e3	eukaryotic translation initiation factor 4E member 3	0.331793	7.74766	2.0248	0.0679049	0.730219	-4.0465
1433658_x_at	Pcbp4	poly(rC) binding protein 4	0.33178	7.68514	1.60734	0.136336	0.804963	-4.59547
1427660_x_at	Igkj1	immunoglobulin kappa joining 1	0.331739	9.00744	0.567075	0.582073	0.957046	-5.55798
1427660_x_at	Igkc	immunoglobulin kappa constant	0.331739	9.00744	0.567075	0.582073	0.957046	-5.55798
1427660_x_at	Igk-V28	immunoglobulin kappa chain variable 28 (V28)	0.331739	9.00744	0.567075	0.582073	0.957046	-5.55798
1427660_x_at	Igkv8-30	immunoglobulin kappa chain variable 8-30	0.331739	9.00744	0.567075	0.582073	0.957046	-5.55798
1427660_x_at	Igkv4-53	immunoglobulin kappa variable 4-53	0.331739	9.00744	0.567075	0.582073	0.957046	-5.55798
1427660_x_at	Igkv6-23	immunoglobulin kappa variable 6-23	0.331739	9.00744	0.567075	0.582073	0.957046	-5.55798
1421453_at	Jph2	junctophilin 2	0.331716	6.36129	1.29226	0.222807	0.848474	-4.96087
1421363_at	Cyp2c39	cytochrome P450, family 2, subfamily c, polypeptide 39	0.331599	4.36546	1.6938	0.118449	0.788474	-4.48697
1416435_at	Ltbr	lymphotoxin B receptor	0.33154	9.45255	1.09491	0.296994	0.889376	-5.16106
1424571_at	Ddx46	DEAD (Asp-Glu-Ala-Asp) box polypeptide 46	0.331524	8.2867	1.99945	0.070922	0.735803	-4.08143
1419008_at	Npy5r	neuropeptide Y receptor Y5	0.331482	4.47047	1.65892	0.125397	0.796566	-4.53111
1420268_x_at	2610201A13Rik	RIKEN cDNA 2610201A13 gene	0.331434	3.72016	1.81421	0.09704	0.766657	-4.33096
1427328_a_at	Clasp2	CLIP associating protein 2	0.331421	5.82947	2.87811	0.0150496	0.56245	-2.81042
1433485_x_at	Adgrg1	adhesion G protein-coupled receptor G1	0.331405	5.59519	2.25777	0.0453137	0.682714	-3.71855
1435226_at	Rnf19b	ring finger protein 19B	0.331166	8.61178	1.627	0.132071	0.802468	-4.57107
1451579_at	BC024139	cDNA sequence BC024139	0.330993	7.27576	2.38565	0.03618	0.640347	-3.53428
1424191_a_at	Tmem41a	transmembrane protein 41a	0.330894	9.70907	2.07959	0.0617918	0.720041	-3.97047
1424878_at	Lrch4	leucine-rich repeats and calponin homology (CH) domain containing 4	0.330874	6.82769	2.01757	0.068753	0.732428	-4.05648
1424878_at	Gm20605	predicted gene 20605	0.330874	6.82769	2.01757	0.068753	0.732428	-4.05648
1450260_at	Grpr	gastrin releasing peptide receptor	0.33085	3.87223	1.06106	0.311447	0.893168	-5.19284
1450160_at	Lif	leukemia inhibitory factor	0.330641	5.83697	0.776517	0.453849	0.93395	-5.42702
1437890_at	Btbd17	BTB (POZ) domain containing 17	0.330588	5.20312	1.8111	0.0975468	0.766766	-4.33507
1422323_a_at	Lbx1	ladybird homeobox 1	0.330496	5.8377	1.06966	0.307728	0.893108	-5.18485
1450185_a_at	Kcnj15	potassium inwardly-rectifying channel, subfamily J, member 15	0.330404	4.46656	1.51205	0.158761	0.81774	-4.71123
1421757_at	Htr6	5-hydroxytryptamine (serotonin) receptor 6	0.330379	4.58166	1.58336	0.141702	0.809193	-4.62499
1448742_at	Snai1	snail family zinc finger 1	0.330348	4.93829	1.72072	0.113324	0.784266	-4.45256
1459211_at	Gli2	GLI-Kruppel family member GLI2	0.330258	4.77581	1.40619	0.187336	0.838064	-4.83468
1418540_a_at	Ptpre	protein tyrosine phosphatase, receptor type, E	0.330138	7.50699	1.76014	0.10618	0.77426	-4.40169
1424613_at	Gprc5b	G protein-coupled receptor, family C, group 5, member B	0.330073	5.52443	1.505	0.160541	0.820251	-4.71963
1427272_at	Zbtb44	zinc finger and BTB domain containing 44	0.329939	5.80634	1.70339	0.1166	0.786737	-4.47474
1460386_a_at	Slc1a1	solute carrier family 1 (neuronal/epithelial high affinity glutamate transporter, system Xag), member 1	0.329765	5.30054	2.78243	0.0178564	0.566	-2.95189
1420227_at			0.329727	6.09452	1.6614	0.124891	0.796566	-4.52799
1452326_at	Atp2c2	ATPase, Ca++ transporting, type 2C, member 2	0.329611	6.18827	1.61956	0.133672	0.803237	-4.58033
1424935_at	Gdap1l1	ganglioside-induced differentiation-associated protein 1-like 1	0.329578	5.20252	1.45193	0.174494	0.830151	-4.78204
1460382_at	Ccm2l	cerebral cavernous malformation 2-like	0.329539	4.66618	1.02111	0.329179	0.897627	-5.22934
1450707_at	Doc2g	double C2, gamma	0.329513	5.65999	1.66534	0.124092	0.795607	-4.52303
1425866_a_at	Plekha4	pleckstrin homology domain containing, family A (phosphoinositide binding specific) member 4	0.3295	5.67776	1.45009	0.174996	0.830151	-4.78418
1421211_a_at	Ciita	class II transactivator	0.329348	5.63763	1.68223	0.120715	0.790196	-4.50166
1424363_at	Mycbpap	MYCBP associated protein	0.329313	4.8461	1.57573	0.143447	0.80966	-4.63433
1421026_at	Gna12	guanine nucleotide binding protein, alpha 12	0.329312	5.52826	1.6064	0.136542	0.805157	-4.59662
1424931_s_at	Iglv1	immunoglobulin lambda variable 1	0.329156	6.11911	0.845232	0.416022	0.926059	-5.37614
1424931_s_at	Iglc1	immunoglobulin lambda constant 1	0.329156	6.11911	0.845232	0.416022	0.926059	-5.37614
1451708_at	Gpr33	G protein-coupled receptor 33	0.329135	4.15459	1.53672	0.152667	0.817103	-4.68166
1430838_x_at	Mbd1	methyl-CpG binding domain protein 1	0.32902	5.77387	1.27111	0.229961	0.853702	-4.98348
1421059_a_at	Alg2	asparagine-linked glycosylation 2 (alpha-1,3-mannosyltransferase)	0.329011	10.3842	1.11415	0.289012	0.885554	-5.14265
1426334_a_at	Bcl2l11	BCL2-like 11 (apoptosis facilitator)	0.329001	4.59515	0.472597	0.645757	0.966419	-5.60455
1425401_at	Cpsf4l	cleavage and polyadenylation specific factor 4-like	0.328935	5.97979	1.2905	0.223393	0.848866	-4.96276
1422550_a_at	Map6	microtubule-associated protein 6	0.328912	5.16314	1.31669	0.214768	0.846132	-4.93443
1417837_at	Phlda2	pleckstrin homology like domain, family A, member 2	0.32879	6.11296	1.44768	0.175656	0.830151	-4.78698
1452463_x_at	Igk	immunoglobulin kappa chain complex	0.328639	9.26384	0.51288	0.618197	0.962989	-5.58567
1452463_x_at	Igkv8-30	immunoglobulin kappa chain variable 8-30	0.328639	9.26384	0.51288	0.618197	0.962989	-5.58567
1459220_at	C78651	expressed sequence C78651	0.328632	4.9035	1.10656	0.292142	0.887777	-5.14994
1448778_at	Srsf4	serine/arginine-rich splicing factor 4	0.328624	10.8043	1.94156	0.0782854	0.74105	-4.16052
1425233_at	2210407C18Rik	RIKEN cDNA 2210407C18 gene	0.32861	5.16934	0.262576	0.797739	0.986397	-5.67867
1420869_at	Mllt10	myeloid/lymphoid or mixed-lineage leukemia; translocated to, 10	0.328463	4.75498	1.68281	0.120601	0.790192	-4.50093
1419540_at	Fthl17e	ferritin, heavy polypeptide-like 17, member E	0.328415	3.98773	1.89684	0.0844542	0.745726	-4.22097
1419540_at	Fthl17b	ferritin, heavy polypeptide-like 17, member B	0.328415	3.98773	1.89684	0.0844542	0.745726	-4.22097
1419540_at	Fthl17c	ferritin, heavy polypeptide-like 17, member C	0.328415	3.98773	1.89684	0.0844542	0.745726	-4.22097
1419540_at	Fthl17-ps1	ferritin, heavy polypeptide-like 17, pseudogene 1	0.328415	3.98773	1.89684	0.0844542	0.745726	-4.22097
1419540_at	Fthl17d	ferritin, heavy polypeptide-like 17, member D	0.328415	3.98773	1.89684	0.0844542	0.745726	-4.22097
1421577_at	Evx2	even-skipped homeobox 2	0.32802	5.80308	2.06594	0.0632641	0.723775	-3.98947
1419534_at	Olr1	oxidized low density lipoprotein (lectin-like) receptor 1	0.327848	5.47687	0.542204	0.598511	0.959258	-5.57101
1419877_x_at	2810449G22Rik	RIKEN cDNA 2810449G22 gene	0.327845	5.96473	2.7479	0.0189928	0.571187	-3.00291
1422163_at	Sh3pxd2a	SH3 and PX domains 2A	0.32772	5.50707	1.16347	0.269302	0.878176	-5.09432
1421834_at	Pip5k1b	phosphatidylinositol-4-phosphate 5-kinase, type 1 beta	0.327712	4.80817	1.54711	0.150163	0.817103	-4.66913
1426104_at	Mapk14	mitogen-activated protein kinase 14	0.327378	5.53475	1.455	0.17366	0.830151	-4.77847
1460289_at	Nrg3	neuregulin 3	0.327354	4.50959	0.554425	0.590404	0.958382	-5.56468
1452348_s_at	Ifi205	interferon activated gene 205	0.327329	8.53749	1.58804	0.14064	0.809193	-4.61925
1452348_s_at	Ifi204	interferon activated gene 204	0.327329	8.53749	1.58804	0.14064	0.809193	-4.61925
1452348_s_at	Ifi211	interferon activated gene 211	0.327329	8.53749	1.58804	0.14064	0.809193	-4.61925
1452348_s_at	Mndal	myeloid nuclear differentiation antigen like	0.327329	8.53749	1.58804	0.14064	0.809193	-4.61925
1425198_at	Ptpn2	protein tyrosine phosphatase, non-receptor type 2	0.327302	6.37361	1.61899	0.133794	0.803411	-4.58103
1455787_x_at	Minpp1	multiple inositol polyphosphate histidine phosphatase 1	0.327193	10.2704	2.28157	0.0434605	0.675423	-3.68445
1451186_at	Aen	apoptosis enhancing nuclease	0.327143	4.74942	1.5381	0.152333	0.817103	-4.68
1416006_at	Mdk	midkine	0.326991	6.47587	1.76254	0.105758	0.77426	-4.39857
1450572_at	Akp3	alkaline phosphatase 3, intestine, not Mn requiring	0.326943	5.82226	0.717828	0.487858	0.940344	-5.46745
1420055_at	Slc35c2	solute carrier family 35, member C2	0.326731	7.04586	1.26966	0.230459	0.854098	-4.98502
1448912_at	C1qtnf1	C1q and tumor necrosis factor related protein 1	0.326602	6.82628	1.34918	0.204448	0.842191	-4.89873
1424249_a_at	Arhgap9	Rho GTPase activating protein 9	0.326578	7.00569	1.41156	0.185787	0.836228	-4.82855
1424606_at	Cplx3	complexin 3	0.326477	5.33564	1.08954	0.299253	0.89052	-5.16615
1416691_at	Gtpbp2	GTP binding protein 2	0.326446	5.34523	1.52985	0.154343	0.817103	-4.68992
1434889_at	Plekha7	pleckstrin homology domain containing, family A member 7	0.326375	6.74322	1.52103	0.156518	0.817136	-4.7005
1449491_at	Card10	caspase recruitment domain family, member 10	0.326356	9.03245	1.86591	0.0889779	0.753043	-4.2624
1436989_s_at	Slc12a6	solute carrier family 12, member 6	0.326188	8.48364	0.77135	0.456781	0.93432	-5.4307
1417946_at	Abhd3	abhydrolase domain containing 3	0.326126	9.84222	1.81586	0.0967733	0.765754	-4.32879
1424719_a_at	Mapt	microtubule-associated protein tau	0.326056	5.56735	1.24356	0.23956	0.862775	-5.01252
1428216_s_at	Tomm7	translocase of outer mitochondrial membrane 7	0.326048	5.5143	1.99502	0.0714618	0.735803	-4.08751
1422543_at	Ropn1	ropporin, rhophilin associated protein 1	0.325916	6.984	1.70214	0.11684	0.786737	-4.47634
1456101_at	Ccdc175	coiled-coil domain containing 175	0.325895	4.73848	1.16145	0.270088	0.879098	-5.09633
1451718_at	Plp1	proteolipid protein (myelin) 1	0.325833	6.08266	2.27303	0.044117	0.679922	-3.6967
1421548_at	Pcdhb2	protocadherin beta 2	0.325743	4.85725	2.33125	0.0398247	0.66006	-3.61297
1450363_at	Asb7	ankyrin repeat and SOCS box-containing 7	0.325618	4.61309	1.89303	0.0849991	0.745797	-4.22608
1427176_s_at	Syne4	spectrin repeat containing, nuclear envelope family member 4	0.325573	8.27488	1.30013	0.220189	0.847834	-4.95238
1419368_a_at	Rnf138	ring finger protein 138	0.32543	7.93636	1.78716	0.101519	0.768819	-4.36648
1421759_a_at	Foxk1	forkhead box K1	0.32517	5.64389	2.3653	0.0375038	0.648077	-3.56377
1456128_at	Atp5g2	ATP synthase, H+ transporting, mitochondrial F0 complex, subunit C2 (subunit 9)	0.325166	5.6832	1.46725	0.170363	0.830151	-4.76417
1421576_at	4930524B15Rik	RIKEN cDNA 4930524B15 gene	0.325147	4.89171	1.60419	0.13703	0.805495	-4.59936
1427402_at	Polr2f	polymerase (RNA) II (DNA directed) polypeptide F	0.325124	6.72044	1.37827	0.195562	0.840433	-4.86628
1426791_at	Rusc2	RUN and SH3 domain containing 2	0.324811	5.92108	1.55534	0.148204	0.815952	-4.65916
1419458_at	Arhgef28	Rho guanine nucleotide exchange factor (GEF) 28	0.324456	4.8316	1.52356	0.155892	0.817136	-4.69747
1435965_at	Cnot3	CCR4-NOT transcription complex, subunit 3	0.324439	5.96185	1.47358	0.16868	0.830151	-4.75674
1420556_at	Oxt	oxytocin	0.324409	6.65756	1.68534	0.120103	0.790086	-4.49772
1449239_at	Rnf138rt1	ring finger protein 138, retrogene 1	0.324269	4.19128	0.917256	0.378719	0.911339	-5.31883
1419212_at	Icosl	icos ligand	0.32417	7.33413	1.68397	0.120373	0.790132	-4.49947
1418674_at	Osmr	oncostatin M receptor	0.324144	8.06762	1.54147	0.151517	0.817103	-4.67593
1419395_at	Acot12	acyl-CoA thioesterase 12	0.324053	10.9194	1.46926	0.169828	0.830151	-4.76182
1426317_at	Stard6	StAR-related lipid transfer (START) domain containing 6	0.323875	6.87906	0.81041	0.434921	0.932878	-5.4024
1422575_at	Mxd4	Max dimerization protein 4	0.323808	4.55425	1.20306	0.254256	0.868705	-5.05439
1448177_at	Psmb9	proteasome (prosome, macropain) subunit, beta type 9 (large multifunctional peptidase 2)	0.32356	6.47846	1.87961	0.0869472	0.750929	-4.24408
1448177_at	Tap1	transporter 1, ATP-binding cassette, sub-family B (MDR/TAP)	0.32356	6.47846	1.87961	0.0869472	0.750929	-4.24408
1428751_at	Pacrg	PARK2 co-regulated	0.323461	5.10943	0.999835	0.338919	0.899586	-5.24831
1419195_at	Wfdc15b	WAP four-disulfide core domain 15B	0.323426	5.22478	1.5351	0.153061	0.817103	-4.68361
1426058_a_at	Kcnk3	potassium channel, subfamily K, member 3	0.323301	5.8702	1.78483	0.101914	0.768819	-4.36953
1422201_at	H2-Ob	histocompatibility 2, O region beta locus	0.323295	6.13283	2.03709	0.0664867	0.729193	-4.02952
1422201_at	Gm20506	predicted gene 20506	0.323295	6.13283	2.03709	0.0664867	0.729193	-4.02952
1434062_at	Rabgap1l	RAB GTPase activating protein 1-like	0.323171	9.20308	1.41765	0.184046	0.834378	-4.8216
1421510_at	Tmprss15	transmembrane protease, serine 15	0.323165	4.24443	1.21614	0.249434	0.866583	-5.04098
1419186_a_at	St8sia4	ST8 alpha-N-acetyl-neuraminide alpha-2,8-sialyltransferase 4	0.323143	7.45221	1.68048	0.121061	0.790696	-4.50388
1425335_at	Cd8a	CD8 antigen, alpha chain	0.322959	5.94783	1.93434	0.0792529	0.743862	-4.17033
1426620_at	Chst10	carbohydrate sulfotransferase 10	0.322646	4.57175	1.07284	0.306358	0.893108	-5.18187
1451532_s_at	Steap1	six transmembrane epithelial antigen of the prostate 1	0.322451	5.72447	1.33036	0.210374	0.843437	-4.91948
1422114_at	Erf	Ets2 repressor factor	0.322352	5.1304	1.32593	0.211789	0.844891	-4.92433
1449136_at	Epx	eosinophil peroxidase	0.32221	4.48706	1.65815	0.125555	0.796566	-4.53208
1420716_at	Cd247	CD247 antigen	0.322188	4.96511	1.0232	0.328231	0.897188	-5.22746
1425441_at	Guca1b	guanylate cyclase activator 1B	0.322144	4.81042	1.39478	0.190661	0.839541	-4.84764
1452812_at	Adgrl1	adhesion G protein-coupled receptor L1	0.322132	5.02474	1.4689	0.169922	0.830151	-4.76223
1427565_a_at	Abcc5	ATP-binding cassette, sub-family C (CFTR/MRP), member 5	0.322079	4.77	0.887647	0.393762	0.917651	-5.34287
1421308_at	Car13	carbonic anhydrase 13	0.321901	4.10395	1.50267	0.161131	0.821082	-4.72239
1451382_at	Chac1	ChaC, cation transport regulator 1	0.321808	9.39715	0.573041	0.578165	0.957046	-5.55477
1432032_a_at	Artn	artemin	0.321705	5.50578	1.01162	0.333498	0.899128	-5.23784
1427378_at	Krt75	keratin 75	0.321618	4.27612	1.73691	0.110339	0.780343	-4.43174
1423023_at	Sfrp5	secreted frizzled-related sequence protein 5	0.321611	5.81167	1.77187	0.104132	0.773902	-4.38643
1421391_at	Vipr2	vasoactive intestinal peptide receptor 2	0.321496	4.82476	1.60931	0.135903	0.804709	-4.59303
1427733_a_at	Nfia	nuclear factor I/A	0.321485	4.00259	1.75658	0.106808	0.77426	-4.40631
1419710_at	Nxph3	neurexophilin 3	0.321473	5.61468	2.00012	0.0708405	0.735803	-4.08051
1429303_at	Klf17	Kruppel-like factor 17	0.321444	4.94761	1.25916	0.234087	0.857097	-4.99613
1450495_a_at	Klrk1	killer cell lectin-like receptor subfamily K, member 1	0.321176	4.70514	0.831035	0.42366	0.92806	-5.38696
1425995_s_at	Wt1	Wilms tumor 1 homolog	0.321061	5.64278	1.28919	0.223833	0.848866	-4.96417
1431022_at	Snca	synuclein, alpha	0.320961	4.21052	1.64198	0.128902	0.799557	-4.55238
1416753_at	Prkar1b	protein kinase, cAMP dependent regulatory, type I beta	0.32091	5.55673	1.41561	0.184629	0.834378	-4.82393
1450254_at	Tert	telomerase reverse transcriptase	0.320869	5.29386	0.826678	0.426022	0.928898	-5.39025
1450244_a_at	Map4k2	mitogen-activated protein kinase kinase kinase kinase 2	0.320816	6.14572	1.31126	0.216533	0.84615	-4.94033
1450464_at	E4f1	E4F transcription factor 1	0.320624	6.62601	2.04928	0.0651063	0.727205	-4.01262
1460274_at	Tex19.2	testis expressed gene 19.2	0.320615	5.17428	1.64477	0.128319	0.798614	-4.54888
1450170_x_at	H2-D1	histocompatibility 2, D region locus 1	0.320561	8.70416	1.79553	0.100113	0.768819	-4.35551
1420591_at	Gpr84	G protein-coupled receptor 84	0.32052	4.86295	1.46493	0.170984	0.830151	-4.76689
1451761_at	Hoxb4	homeobox B4	0.320486	5.30305	1.37011	0.198021	0.840635	-4.87543
1427600_at			0.320469	5.29971	0.79141	0.445468	0.933661	-5.41632
1450621_a_at	Hbb-y	hemoglobin Y, beta-like embryonic chain	0.320428	5.38639	1.0201	0.329637	0.897627	-5.23025
1425078_x_at	C130026I21Rik	RIKEN cDNA C130026I21 gene	0.320384	5.2609	1.58389	0.141581	0.809193	-4.62434
1425078_x_at	LOC102638047	sp110 nuclear body protein-like	0.320384	5.2609	1.58389	0.141581	0.809193	-4.62434
1425586_a_at	Mlph	melanophilin	0.320273	3.58872	1.54259	0.151249	0.817103	-4.67459
1450000_at	Nlrp4c	NLR family, pyrin domain containing 4C	0.320049	5.6013	0.76686	0.459338	0.935079	-5.43387
1427521_a_at	Plekhs1	pleckstrin homology domain containing, family S member 1	0.320018	6.44672	2.14301	0.055363	0.707045	-3.88155
1448941_at	B4galt2	UDP-Gal:betaGlcNAc beta 1,4- galactosyltransferase, polypeptide 2	0.319979	5.62769	1.41773	0.184024	0.834378	-4.82151
1417150_at	Slc6a4	solute carrier family 6 (neurotransmitter transporter, serotonin), member 4	0.319949	6.21026	0.858574	0.40893	0.924284	-5.36583
1438187_at	Slc25a29	solute carrier family 25 (mitochondrial carrier, palmitoylcarnitine transporter), member 29	0.319924	6.53587	1.31672	0.214758	0.846132	-4.9344
1425419_a_at	Raf1	v-raf-leukemia viral oncogene 1	0.319912	9.38245	0.90537	0.384709	0.914662	-5.32856
1428591_at	Pnpla2	patatin-like phospholipase domain containing 2	0.31978	4.49475	1.2289	0.244799	0.864782	-5.0278
1449750_at	AA407331	expressed sequence AA407331	0.319707	7.84467	1.06678	0.30897	0.893108	-5.18753
1451138_x_at	Mier2	MIER family member 2	0.319666	6.07352	1.62244	0.13305	0.803193	-4.57675
1452019_at	Cyyr1	cysteine and tyrosine-rich protein 1	0.319528	4.32801	1.13665	0.279888	0.881775	-5.1208
1422066_x_at	Klrb1b	killer cell lectin-like receptor subfamily B member 1B	0.319507	4.34003	1.46044	0.172188	0.830151	-4.77212
1422148_at	Matn3	matrilin 3	0.31949	5.42579	0.890838	0.392121	0.916539	-5.34031
1428359_s_at	Zg16	zymogen granule protein 16	0.319438	6.38425	0.331806	0.746284	0.978011	-5.6588
1456002_at	Xpa	xeroderma pigmentosum, complementation group A	0.319359	6.31566	1.33373	0.209303	0.842289	-4.91578
1450553_at	Hoxd12	homeobox D12	0.319331	6.11496	1.37499	0.196545	0.840507	-4.86995
1416511_a_at	Cdc42ep4	CDC42 effector protein (Rho GTPase binding) 4	0.3193	11.4857	1.44564	0.176215	0.830151	-4.78935
1448185_at	Herpud1	homocysteine-inducible, endoplasmic reticulum stress-inducible, ubiquitin-like domain member 1	0.319298	12.7305	1.48143	0.166614	0.830151	-4.74752
1436981_a_at	Ywhaz	tyrosine 3-monooxygenase/tryptophan 5-monooxygenase activation protein, zeta polypeptide	0.319208	11.6548	1.73002	0.111601	0.782382	-4.44062
1455934_at	Ndufb9	NADH:ubiquinone oxidoreductase subunit B9	0.319107	5.38799	1.4355	0.179017	0.831646	-4.80107
AFFX-ThrX-3_at			0.318958	4.89475	1.63258	0.130882	0.802056	-4.56412
1448988_at	Acadl	acyl-Coenzyme A dehydrogenase, long-chain	0.318953	4.72983	1.52393	0.155801	0.817136	-4.69703
1418614_at	Kcnj1	potassium inwardly-rectifying channel, subfamily J, member 1	0.318935	6.09931	1.88846	0.0856583	0.747821	-4.23222
1422352_at	Mcpt1	mast cell protease 1	0.318912	3.61284	1.16935	0.267025	0.877319	-5.08846
1431320_a_at	Myo5a	myosin VA	0.318666	5.18649	1.54954	0.149582	0.817103	-4.66619
1424125_at	Kcnk13	potassium channel, subfamily K, member 13	0.318638	5.30575	1.3633	0.200093	0.840767	-4.88304
1425761_a_at	Nfatc1	nuclear factor of activated T cells, cytoplasmic, calcineurin dependent 1	0.318619	5.00297	1.54176	0.151447	0.817103	-4.67558
1433532_a_at	Mbp	myelin basic protein	0.318604	4.48637	0.928176	0.373274	0.908379	-5.3098
1426091_a_at	Wnt10b	wingless-type MMTV integration site family, member 10B	0.318511	5.77656	1.95272	0.0768128	0.740542	-4.14535
1450365_at	Myoz3	myozenin 3	0.318428	5.59871	1.75741	0.106661	0.77426	-4.40523
1418018_at	Cpd	carboxypeptidase D	0.318332	5.28532	1.21659	0.249271	0.866579	-5.04052
1425727_at	Cldn19	claudin 19	0.318311	4.61243	0.990143	0.343426	0.900443	-5.25685
1419722_at	Klk8	kallikrein related-peptidase 8	0.318302	5.58702	1.90649	0.0830859	0.745726	-4.20797
1450477_at	Htr2c	5-hydroxytryptamine (serotonin) receptor 2C	0.318236	3.74498	1.87455	0.0876922	0.750929	-4.25085
1427993_at	Rufy2	RUN and FYVE domain-containing 2	0.318147	6.15551	1.82834	0.0947725	0.762682	-4.31231
1420397_a_at	Spen	spen family transcription repressor	0.318147	6.68933	1.18361	0.261565	0.872773	-5.07414
1449805_at	Prss29	protease, serine 29	0.318136	5.54518	1.70508	0.116277	0.786386	-4.47259
1434364_at	Map3k14	mitogen-activated protein kinase kinase kinase 14	0.318103	5.56874	1.14244	0.277574	0.880318	-5.11512
1418571_at	Tnfrsf12a	tumor necrosis factor receptor superfamily, member 12a	0.318039	6.81472	1.68865	0.119455	0.789981	-4.49353
1419969_at	Nexmif	neurite extension and migration factor	0.318014	4.5427	0.811905	0.434098	0.932878	-5.40129
1419465_at	Nkd2	naked cuticle 2	0.318	5.40828	1.14685	0.275823	0.879464	-5.11078
1438314_at	Cdk16	cyclin-dependent kinase 16	0.317991	6.22112	1.78974	0.101085	0.768819	-4.36311
1451685_at	Mllt6	myeloid/lymphoid or mixed-lineage leukemia; translocated to, 6	0.317822	3.71732	2.00299	0.0704929	0.735803	-4.07656
1456870_at	Rasal3	RAS protein activator like 3	0.317693	3.99282	1.54626	0.150366	0.817103	-4.67015
1449127_at	Selplg	selectin, platelet (p-selectin) ligand	0.317675	6.68229	1.52929	0.154481	0.817103	-4.6906
1430523_s_at	Iglv1	immunoglobulin lambda variable 1	0.31766	4.0398	1.06057	0.311661	0.893234	-5.1933
1450209_at	Hoxd4	homeobox D4	0.317607	4.89746	1.07274	0.306403	0.893108	-5.18197
1450209_at	Hoxd3	homeobox D3	0.317607	4.89746	1.07274	0.306403	0.893108	-5.18197
1454787_at	Zdhhc9	zinc finger, DHHC domain containing 9	0.317541	9.20484	1.43126	0.180201	0.832363	-4.80596
1426498_at	Kdm5c	lysine (K)-specific demethylase 5C	0.317537	5.31241	1.31198	0.2163	0.84615	-4.93956
1452423_at	Pclo	piccolo (presynaptic cytomatrix protein)	0.317513	4.10433	0.497379	0.628733	0.963619	-5.59311
1449764_x_at	Ssx2ip	synovial sarcoma, X 2 interacting protein	0.31751	3.99426	1.59523	0.139024	0.807165	-4.61041
1450546_at	Ammecr1	Alport syndrome, mental retardation, midface hypoplasia and elliptocytosis chromosomal region gene 1	0.317486	3.9726	1.12326	0.28529	0.882869	-5.13384
1426766_at	6330403K07Rik	RIKEN cDNA 6330403K07 gene	0.317451	4.96541	1.62649	0.132181	0.802468	-4.57171
1448247_at	Bcl7b	B cell CLL/lymphoma 7B	0.317442	9.03742	1.77063	0.104348	0.773928	-4.38805
1422237_at	Mc3r	melanocortin 3 receptor	0.317199	4.4881	1.80507	0.0985325	0.768819	-4.34299
1421328_at	Map2	microtubule-associated protein 2	0.317086	3.5914	1.2736	0.229109	0.853405	-4.98083
1421328_at	A730034C02	uncharacterized protein A730034C02	0.317086	3.5914	1.2736	0.229109	0.853405	-4.98083
1427576_at	Igkv1-135	immunoglobulin kappa variable 1-135	0.317069	6.50136	0.929303	0.372715	0.908379	-5.30886
1427576_at	Igk-V28	immunoglobulin kappa chain variable 28 (V28)	0.317069	6.50136	0.929303	0.372715	0.908379	-5.30886
1427576_at	Igkv8-19	immunoglobulin kappa variable 8-19	0.317069	6.50136	0.929303	0.372715	0.908379	-5.30886
1427576_at	Igkv6-23	immunoglobulin kappa variable 6-23	0.317069	6.50136	0.929303	0.372715	0.908379	-5.30886
1427576_at	Igkv6-14	immunoglobulin kappa variable 6-14	0.317069	6.50136	0.929303	0.372715	0.908379	-5.30886
1419161_a_at	Nox4	NADPH oxidase 4	0.317003	8.60953	1.12059	0.286376	0.883627	-5.13642
1450929_at	Zfp57	zinc finger protein 57	0.316957	5.74582	2.01577	0.0689663	0.732428	-4.05897
1421588_at	Tnfsf14	tumor necrosis factor (ligand) superfamily, member 14	0.316819	5.8526	2.03053	0.0672398	0.729986	-4.03858
1418128_at	Adcy6	adenylate cyclase 6	0.316791	8.39768	1.16977	0.266864	0.877319	-5.08804
1423342_at	Barx1	BarH-like homeobox 1	0.316754	6.03267	1.83271	0.0940819	0.762491	-4.30654
1422175_at	Mmp1a	matrix metallopeptidase 1a (interstitial collagenase)	0.316728	3.86896	1.52804	0.154787	0.817103	-4.69209
1422987_at	Ntn1	netrin 1	0.316688	4.90224	1.88161	0.0866544	0.750929	-4.2414
1426033_at	Rgs9	regulator of G-protein signaling 9	0.316684	4.10497	1.87457	0.0876893	0.750929	-4.25083
1449865_at	Sema3a	sema domain, immunoglobulin domain (Ig), short basic domain, secreted, (semaphorin) 3A	0.316631	4.99642	1.6159	0.134465	0.80445	-4.58487
1420684_at	Acox3	acyl-Coenzyme A oxidase 3, pristanoyl	0.316346	5.70653	1.56204	0.146626	0.814351	-4.65102
1454628_at	Iffo1	intermediate filament family orphan 1	0.316296	7.02099	1.2532	0.236165	0.858461	-5.00241
1456462_x_at	Ppp1cb	protein phosphatase 1 catalytic subunit beta	0.316238	11.6531	1.98435	0.0727777	0.737711	-4.10215
1449830_at	Prl3c1	prolactin family 3, subfamily c, member 1	0.316206	4.25223	1.07596	0.305025	0.892669	-5.17896
1448891_at	Fcrls	Fc receptor-like S, scavenger receptor	0.316183	5.32004	1.42761	0.181226	0.83277	-4.81017
1415856_at	Emb	embigin	0.316055	5.74648	1.13791	0.279383	0.881775	-5.11957
1449649_at	Atp6v1b2	ATPase, H+ transporting, lysosomal V1 subunit B2	0.315893	7.80592	1.27459	0.228771	0.853405	-4.97977
1422282_at	Tacr1	tachykinin receptor 1	0.315884	5.10301	1.67296	0.12256	0.792725	-4.51341
1450618_a_at	Sprr2a1	small proline-rich protein 2A1	0.315751	5.75471	0.416022	0.685411	0.973299	-5.62855
1450618_a_at	Sprr2a2	small proline-rich protein 2A2	0.315751	5.75471	0.416022	0.685411	0.973299	-5.62855
1452081_a_at	Misp	mitotic spindle positioning	0.315743	6.94482	1.16021	0.270572	0.879272	-5.09756
1432096_at	Snrpn	small nuclear ribonucleoprotein N	0.315648	6.37418	1.31455	0.215462	0.84615	-4.93676
1424796_at	Ccsap	centriole, cilia and spindle associated protein	0.315588	5.21686	1.72245	0.113003	0.784227	-4.45035
1426333_a_at	Ikbkb	inhibitor of kappaB kinase beta	0.315575	6.27744	2.17758	0.0521314	0.698676	-3.83272
1420419_a_at	Otof	otoferlin	0.315358	5.64193	1.79025	0.100998	0.768819	-4.36244
1431031_at	Arid4b	AT rich interactive domain 4B (RBP1-like)	0.315261	4.86414	2.47504	0.0308829	0.623427	-3.40417
1422360_at	Olfr672	olfactory receptor 672	0.315103	4.43895	2.10782	0.058847	0.708753	-3.93099
1451936_a_at	Txnrd2	thioredoxin reductase 2	0.31503	6.28427	1.97147	0.0743961	0.740224	-4.11977
1420249_s_at	Ccl6	chemokine (C-C motif) ligand 6	0.314949	9.54528	0.882613	0.396361	0.919232	-5.34689
1427930_at	Pdxk	pyridoxal (pyridoxine, vitamin B6) kinase	0.314808	5.92438	2.03661	0.0665409	0.729193	-4.03017
1420364_at	Gpr87	G protein-coupled receptor 87	0.314783	4.88563	0.926142	0.374284	0.908379	-5.31149
1423602_at	Traf1	TNF receptor-associated factor 1	0.314688	5.8406	1.83508	0.0937086	0.761975	-4.30339
1419688_at	Gpc6	glypican 6	0.31468	5.93716	1.42878	0.180897	0.832649	-4.80882
1426194_x_at	Rev3l	REV3 like, DNA directed polymerase zeta catalytic subunit	0.314677	4.27719	0.741462	0.473976	0.936971	-5.45151
1436885_a_at	Cherp	calcium homeostasis endoplasmic reticulum protein	0.314615	9.88	1.58312	0.141756	0.809193	-4.62528
1450214_at	Adora2b	adenosine A2b receptor	0.314595	4.71605	1.89674	0.0844677	0.745726	-4.2211
1430970_a_at	Morn3	MORN repeat containing 3	0.314485	5.2009	1.62297	0.132935	0.803193	-4.57608
1429388_at	Nanog	Nanog homeobox	0.314337	5.09036	0.648378	0.530069	0.951601	-5.51158
1428242_at	Arhgap45	Rho GTPase activating protein 45	0.3142	7.77746	1.65305	0.126602	0.797724	-4.5385
1417708_at	Syt3	synaptotagmin III	0.314076	6.10377	1.54679	0.150239	0.817103	-4.66951
1450703_at	Slc7a2	solute carrier family 7 (cationic amino acid transporter, y+ system), member 2	0.313964	6.66736	0.945491	0.364754	0.907547	-5.29529
1427817_at			0.31389	4.26774	1.27493	0.228655	0.853204	-4.97941
1418102_at	Hes1	hes family bHLH transcription factor 1	0.313881	5.9365	1.23962	0.240959	0.863049	-5.01664
1425073_at	Plekhg6	pleckstrin homology domain containing, family G (with RhoGef domain) member 6	0.313764	9.19243	1.2509	0.236973	0.858461	-5.00483
1427118_at	Krt83	keratin 83	0.313758	6.13874	2.71542	0.0201274	0.572395	-3.05088
1426619_at	Aim2	absent in melanoma 2	0.313755	6.79667	1.03362	0.323548	0.895821	-5.21804
1451800_at	Gcc2	GRIP and coiled-coil domain containing 2	0.313703	6.58492	2.59829	0.0248049	0.595419	-3.22351
1421645_at	Cemip	cell migration inducing protein, hyaluronan binding	0.313678	6.46543	1.44762	0.175672	0.830151	-4.78705
1425739_at	Pld1	phospholipase D1	0.313678	5.08249	2.06113	0.0637906	0.724001	-3.99616
1431569_a_at	Lypd1	Ly6/Plaur domain containing 1	0.313575	5.15586	1.63789	0.129761	0.800968	-4.55749
1450137_at	Pofut1	protein O-fucosyltransferase 1	0.31348	5.41936	1.78805	0.101368	0.768819	-4.36531
1452899_at	Rian	RNA imprinted and accumulated in nucleus	0.313461	7.13622	1.19257	0.258178	0.871643	-5.06507
1419958_at	Cphx3	cytoplasmic polyadenylated homeobox 3	0.313356	4.3441	1.46179	0.171825	0.830151	-4.77055
1419958_at	Cphx1	cytoplasmic polyadenylated homeobox 1	0.313356	4.3441	1.46179	0.171825	0.830151	-4.77055
1419958_at	Cphx2	cytoplasmic polyadenylated homeobox 2	0.313356	4.3441	1.46179	0.171825	0.830151	-4.77055
1451062_a_at	Pex5l	peroxisomal biogenesis factor 5-like	0.313261	5.53296	1.58309	0.141762	0.809193	-4.62532
1425375_at	Tdpoz1	TD and POZ domain containing 1	0.313256	4.68762	1.22535	0.246084	0.864877	-5.03148
1416626_at	Pla2g1b	phospholipase A2, group IB, pancreas	0.313181	5.85167	1.3774	0.19582	0.840433	-4.86724
1431743_a_at	Slc4a1	solute carrier family 4 (anion exchanger), member 1	0.313177	6.46504	1.75536	0.107023	0.775143	-4.40788
1423868_at	Txnrd3	thioredoxin reductase 3	0.313159	6.41826	1.33441	0.209087	0.842289	-4.91503
1440959_s_at	Mynn	myoneurin	0.313156	7.3341	1.94879	0.0773284	0.74105	-4.15069
1418750_at	Plxnb3	plexin B3	0.31314	5.00005	1.63252	0.130895	0.802056	-4.56419
1456606_a_at	Phactr1	phosphatase and actin regulator 1	0.313061	5.34034	1.28177	0.226331	0.851294	-4.97211
1456606_a_at	Chst11	carbohydrate sulfotransferase 11	0.313061	5.34034	1.28177	0.226331	0.851294	-4.97211
1421851_at	Map1b	microtubule-associated protein 1B	0.31299	5.05846	1.8482	0.091668	0.758131	-4.28599
1427436_at	Six2	sine oculis-related homeobox 2	0.31298	5.96593	2.00105	0.0707281	0.735803	-4.07923
1419396_at	Arid3a	AT rich interactive domain 3A (BRIGHT-like)	0.312934	5.5021	1.39676	0.190082	0.839541	-4.8454
1419004_s_at	Bcl2a1a	B cell leukemia/lymphoma 2 related protein A1a	0.312896	8.31394	1.15578	0.272305	0.879272	-5.10196
1419004_s_at	Bcl2a1b	B cell leukemia/lymphoma 2 related protein A1b	0.312896	8.31394	1.15578	0.272305	0.879272	-5.10196
1419004_s_at	Bcl2a1d	B cell leukemia/lymphoma 2 related protein A1d	0.312896	8.31394	1.15578	0.272305	0.879272	-5.10196
1422950_at	Hes7	hes family bHLH transcription factor 7	0.312878	3.65424	1.72217	0.113054	0.784227	-4.45071
1427706_a_at	Siglec1	sialic acid binding Ig-like lectin 1, sialoadhesin	0.312871	5.10954	1.28551	0.22507	0.850007	-4.96811
1425794_at	Pola2	polymerase (DNA directed), alpha 2	0.312843	5.06034	1.30525	0.2185	0.84686	-4.94685
1425277_at	Slit1	slit guidance ligand 1	0.312745	5.82064	1.23305	0.243309	0.863706	-5.02349
1455431_at	Slc5a1	solute carrier family 5 (sodium/glucose cotransporter), member 1	0.312703	4.66852	0.505093	0.623479	0.963081	-5.58944
1450952_at	Pln	phospholamban	0.312658	4.96417	2.1613	0.0536302	0.700848	-3.85575
1460230_at	Syn2	synapsin II	0.312595	5.20923	1.16411	0.269055	0.878176	-5.09369
1460414_at	Obsl1	obscurin-like 1	0.312512	6.92572	1.27515	0.228582	0.853204	-4.97918
1417268_at	Cd14	CD14 antigen	0.312484	6.58643	1.4473	0.175758	0.830151	-4.78741
1438708_x_at	Ywhab	tyrosine 3-monooxygenase/tryptophan 5-monooxygenase activation protein, beta polypeptide	0.312448	3.67787	0.706076	0.494853	0.941638	-5.47521
1422098_at	Acvr1b	activin A receptor, type 1B	0.312188	5.76849	1.66898	0.123359	0.794726	-4.51844
1452652_at	Tmem158	transmembrane protein 158	0.312138	4.77405	1.18133	0.262431	0.872969	-5.07643
1449787_at			0.312134	5.18369	1.46639	0.170592	0.830151	-4.76517
1425808_a_at	Myocd	myocardin	0.311684	4.17169	1.64449	0.128376	0.798699	-4.54923
1427668_at	Siglec1	sialic acid binding Ig-like lectin 1, sialoadhesin	0.31157	4.99785	1.09366	0.297522	0.889632	-5.16225
1429541_at	Zfp777	zinc finger protein 777	0.31145	5.73396	1.16285	0.269543	0.878601	-5.09494
1448713_at	Stat4	signal transducer and activator of transcription 4	0.311409	6.16716	1.37741	0.195818	0.840433	-4.86724
1426888_at	Ehmt2	euchromatic histone lysine N-methyltransferase 2	0.311282	5.93717	1.19593	0.256915	0.870581	-5.06166
1419965_at	Tubb2a-ps2	tubulin, beta 2a, pseudogene 2	0.311279	5.66505	1.40018	0.189082	0.839541	-4.84152
1452837_at	Lpin2	lipin 2	0.311224	8.57103	0.931924	0.371417	0.908041	-5.30667
1422110_at	Hr	lysine demethylase and nuclear receptor corepressor	0.311104	6.57589	1.405	0.187681	0.838615	-4.83604
1452267_at	Flywch1	FLYWCH-type zinc finger 1	0.311084	5.50118	1.53751	0.152476	0.817103	-4.68071
1426443_at	Rhbdd2	rhomboid domain containing 2	0.311009	8.60163	1.07338	0.306128	0.893108	-5.18137
1439386_x_at	Mat2a	methionine adenosyltransferase II, alpha	0.311001	11.6371	2.59697	0.024863	0.595419	-3.22544
1425468_at	Plp1	proteolipid protein (myelin) 1	0.310944	5.22639	1.27212	0.229616	0.853405	-4.9824
1460217_at	Prl7d1	prolactin family 7, subfamily d, member 1	0.310862	3.97398	0.829561	0.424458	0.92841	-5.38808
1424245_at	Ces2c	carboxylesterase 2C	0.310679	12.0716	2.14937	0.0547544	0.70531	-3.87258
1424245_at	Ces2d-ps	carboxylesterase 2D, pseudogene	0.310679	12.0716	2.14937	0.0547544	0.70531	-3.87258
1419021_at	Mcf2	mcf.2 transforming sequence	0.310473	4.23768	1.10679	0.292046	0.887777	-5.14972
1427599_at	Boll	boule homolog, RNA binding protein	0.310351	4.65675	0.965262	0.355196	0.904161	-5.27845
1456016_x_at	BC005624	cDNA sequence BC005624	0.310201	8.77042	1.02038	0.329509	0.897627	-5.23
1451578_at	Ccdc65	coiled-coil domain containing 65	0.31015	5.70107	0.940927	0.366986	0.907684	-5.29913
1416452_at	Oat	ornithine aminotransferase	0.310054	12.2252	1.45642	0.173275	0.830151	-4.77682
1418269_at	Loxl3	lysyl oxidase-like 3	0.309898	6.26185	2.20572	0.0496349	0.697457	-3.7928
1449713_at	Cbx7	chromobox 7	0.309755	6.81092	0.944651	0.365164	0.907609	-5.29599
1437915_at	Tom1l2	target of myb1-like 2 (chicken)	0.309718	8.30129	1.58107	0.142223	0.80966	-4.6278
1436929_x_at	Cenpo	centromere protein O	0.309666	6.34608	1.84691	0.0918676	0.758933	-4.28771
1436929_x_at	Adcy3	adenylate cyclase 3	0.309666	6.34608	1.84691	0.0918676	0.758933	-4.28771
1423632_at	Gpr146	G protein-coupled receptor 146	0.309608	9.49146	1.44414	0.176627	0.830151	-4.79109
1422060_at	Parvb	parvin, beta	0.309562	5.09031	1.55445	0.148416	0.816178	-4.66024
1419345_at	Pth	parathyroid hormone	0.309525	3.81414	1.36514	0.199531	0.840635	-4.88098
1427175_at	Syne4	spectrin repeat containing, nuclear envelope family member 4	0.309515	4.04621	1.15554	0.2724	0.879272	-5.1022
1450487_at	Vsx1	visual system homeobox 1	0.30938	4.52773	1.90885	0.0827552	0.745726	-4.2048
1442025_a_at			0.309355	9.71477	0.654339	0.526364	0.950762	-5.50796
1435943_at	Dpep1	dipeptidase 1	0.309338	6.247	1.33648	0.208432	0.842289	-4.91276
1417414_at	Sept3	septin 3	0.309311	5.46498	1.31818	0.214286	0.846132	-4.93281
1421760_at	Ptcra	pre T cell antigen receptor alpha	0.309297	5.4724	1.29704	0.221213	0.848003	-4.95572
1422022_at	Zfp319	zinc finger protein 319	0.309209	4.50736	1.06297	0.310619	0.893168	-5.19108
1425754_a_at	Btn1a1	butyrophilin, subfamily 1, member A1	0.309155	4.63739	0.682213	0.509242	0.946347	-5.49059
1431541_at	Gm9757	predicted gene 9757	0.309107	4.4705	2.11339	0.0582827	0.708753	-3.92319
1417222_a_at	Tmem123	transmembrane protein 123	0.309095	9.57318	1.32127	0.213285	0.845669	-4.92943
1450809_at	Sval2	seminal vesicle antigen-like 2	0.309056	4.01868	1.76765	0.104865	0.77426	-4.39193
1421916_at	Pdgfra	platelet derived growth factor receptor, alpha polypeptide	0.309018	4.56415	1.92429	0.0806172	0.744325	-4.18394
1450537_at	Mid2	midline 2	0.308984	4.36831	1.73199	0.11124	0.781676	-4.43809
1419480_at	Sell	selectin, lymphocyte	0.308756	5.67326	0.798387	0.441575	0.933527	-5.41124
1424550_at	Zfyve27	zinc finger, FYVE domain containing 27	0.308307	6.30308	2.0507	0.0649476	0.726862	-4.01065
1449915_at	Zfp202	zinc finger protein 202	0.307906	5.04736	2.08214	0.0615201	0.719308	-3.96691
1439079_a_at	Erbin	Erbb2 interacting protein	0.30778	9.09234	1.80104	0.0991972	0.768819	-4.34828
1451857_a_at	Notum	notum palmitoleoyl-protein carboxylesterase	0.307564	8.749	1.23237	0.243552	0.863779	-5.0242
1452398_at	Plce1	phospholipase C, epsilon 1	0.30748	8.1771	0.914645	0.380029	0.911611	-5.32098
1434467_at	Atcay	ataxia, cerebellar, Cayman type	0.307454	3.95785	1.375	0.196542	0.840507	-4.86994
1425895_a_at	Id1	inhibitor of DNA binding 1	0.307415	6.69851	1.70474	0.116343	0.786598	-4.47303
1418706_at	Slc38a3	solute carrier family 38, member 3	0.307219	12.3992	2.10044	0.0596038	0.711344	-3.94133
1435067_at	Rabl6	RAB, member RAS oncogene family-like 6	0.307196	9.49283	1.13883	0.279017	0.881775	-5.11867
1415857_at	Emb	embigin	0.307119	5.56458	1.29016	0.223508	0.848866	-4.96313
1456470_x_at	Fam166a	family with sequence similarity 166, member A	0.307102	4.36228	0.85434	0.411172	0.924284	-5.36911
1456470_x_at	Tubb4b	tubulin, beta 4B class IVB	0.307102	4.36228	0.85434	0.411172	0.924284	-5.36911
1424067_at	Icam1	intercellular adhesion molecule 1	0.306996	9.69161	2.10471	0.0591648	0.708753	-3.93535
1421167_at	Atp11a	ATPase, class VI, type 11A	0.306867	7.54384	1.17992	0.262967	0.873605	-5.07785
1416430_at	Cat	catalase	0.306848	12.8452	1.57718	0.143115	0.80966	-4.63256
1423653_at	Atp1a1	ATPase, Na+/K+ transporting, alpha 1 polypeptide	0.306798	9.37534	0.864466	0.405824	0.923143	-5.36123
1418898_at	Lin7c	lin-7 homolog C (C. elegans)	0.306697	5.42497	1.44118	0.177442	0.830151	-4.79451
1424379_at	Car11	carbonic anhydrase 11	0.30665	4.30498	1.62538	0.132418	0.802468	-4.57309
1431885_a_at	Mus81	MUS81 structure-specific endonuclease subunit	0.306538	5.35742	1.65575	0.126046	0.796823	-4.5351
1422694_at	Ttyh1	tweety family member 1	0.306538	5.25748	1.11327	0.289373	0.885554	-5.14349
1435375_at	Otulinl	OTU deubiquitinase with linear linkage specificity like	0.306349	6.07592	2.06227	0.0636658	0.724001	-3.99458
1425518_at	Rapgef4	Rap guanine nucleotide exchange factor (GEF) 4	0.306294	11.2553	0.965028	0.355308	0.904161	-5.27865
1448328_at	Sh3bp2	SH3-domain binding protein 2	0.306202	8.49383	1.15223	0.273701	0.879272	-5.10548
1424467_at	Phldb1	pleckstrin homology like domain, family B, member 1	0.306131	5.47861	1.59796	0.138414	0.805925	-4.60705
1425443_at	Tfap2d	transcription factor AP-2, delta	0.306059	5.50646	1.12302	0.285387	0.882869	-5.13407
1422552_at	Rprm	reprimo, TP53 dependent G2 arrest mediator candidate	0.305752	6.52398	1.44222	0.177155	0.830151	-4.7933
1424408_at	Lims2	LIM and senescent cell antigen like domains 2	0.305727	11.0722	2.0701	0.0628122	0.723549	-3.98369
1425226_x_at	Tcrb-J	T cell receptor beta, joining region	0.305622	7.40332	1.3039	0.218944	0.847055	-4.94831
1425226_x_at	LOC665506	T-cell receptor beta-2 chain C region-like	0.305622	7.40332	1.3039	0.218944	0.847055	-4.94831
1421246_at	Pax9	paired box 9	0.305566	6.55075	1.27722	0.227874	0.85265	-4.97697
1427963_s_at	Rdh9	retinol dehydrogenase 9	0.305434	11.6217	1.9185	0.0814124	0.745037	-4.19177
1418900_at	Ufm1	ubiquitin-fold modifier 1	0.305423	7.02514	0.976507	0.349841	0.902569	-5.26874
1422169_a_at	Bdnf	brain derived neurotrophic factor	0.305318	6.36138	1.10229	0.293915	0.888099	-5.15403
1422303_a_at	Tnfrsf18	tumor necrosis factor receptor superfamily, member 18	0.305314	4.64486	1.17812	0.263655	0.874609	-5.07966
1431737_at	Gm7008	predicted gene 7008	0.305279	5.64789	1.07182	0.306799	0.893108	-5.18283
1419172_at	Dhfr	dihydrofolate reductase	0.305113	10.9318	1.47016	0.169587	0.830151	-4.76076
1417145_at	Nfxl1	nuclear transcription factor, X-box binding-like 1	0.305088	10.0451	1.19367	0.257763	0.871643	-5.06395
1434198_at	Atpif1	ATPase inhibitory factor 1	0.30498	5.79447	1.50195	0.161315	0.821082	-4.72325
1423578_at	Col11a2	collagen, type XI, alpha 2	0.304971	4.70817	1.43789	0.178354	0.831396	-4.79831
1418679_at	Gzmf	granzyme F	0.304961	3.56658	1.55627	0.147983	0.815587	-4.65803
1420506_a_at	Stxbp1	syntaxin binding protein 1	0.304877	5.14518	2.11042	0.0585833	0.708753	-3.92736
1455209_at	Pck1	phosphoenolpyruvate carboxykinase 1, cytosolic	0.304699	6.30097	1.2005	0.255208	0.870023	-5.057
1429878_a_at	Nupl1	nucleoporin like 1	0.304677	5.89769	0.560643	0.586301	0.958242	-5.5614
1439384_at	Slc13a3	solute carrier family 13 (sodium-dependent dicarboxylate transporter), member 3	0.304568	3.768	1.37345	0.197011	0.840507	-4.87169
1420565_at	Hoxa1	homeobox A1	0.30451	5.62825	2.09752	0.0599058	0.712654	-3.94542
1423905_at	Pvr	poliovirus receptor	0.304448	3.75212	2.19495	0.0505765	0.698676	-3.8081
1451047_at	Itm2a	integral membrane protein 2A	0.30439	5.47465	1.28697	0.224577	0.849843	-4.96654
1427455_x_at	Igk	immunoglobulin kappa chain complex	0.304379	9.45779	0.482729	0.63877	0.965299	-5.59994
1427455_x_at	Igkc	immunoglobulin kappa constant	0.304379	9.45779	0.482729	0.63877	0.965299	-5.59994
1427455_x_at	Igk-V28	immunoglobulin kappa chain variable 28 (V28)	0.304379	9.45779	0.482729	0.63877	0.965299	-5.59994
1427455_x_at	Igkj1	immunoglobulin kappa joining 1	0.304379	9.45779	0.482729	0.63877	0.965299	-5.59994
1427455_x_at	Igkv8-30	immunoglobulin kappa chain variable 8-30	0.304379	9.45779	0.482729	0.63877	0.965299	-5.59994
1427455_x_at	Igkv4-53	immunoglobulin kappa variable 4-53	0.304379	9.45779	0.482729	0.63877	0.965299	-5.59994
1427455_x_at	Igkv6-23	immunoglobulin kappa variable 6-23	0.304379	9.45779	0.482729	0.63877	0.965299	-5.59994
1422813_at	Cacng1	calcium channel, voltage-dependent, gamma subunit 1	0.304353	6.03701	1.54151	0.151509	0.817103	-4.67589
1417815_a_at	Serinc3	serine incorporator 3	0.304344	12.167	1.53635	0.152758	0.817103	-4.68211
1452535_at	Ighm	immunoglobulin heavy constant mu	0.30434	5.53169	1.15515	0.272552	0.879272	-5.10259
1423224_at	Tctn2	tectonic family member 2	0.304213	6.00174	1.2821	0.22622	0.851294	-4.97176
1421787_at			0.304145	5.28071	1.10329	0.293498	0.887994	-5.15307
1422421_at	Defa-rs12	defensin, alpha, related sequence 12	0.304137	6.51707	1.58161	0.1421	0.80966	-4.62713
1421919_a_at	Ccr9	chemokine (C-C motif) receptor 9	0.304102	5.21134	1.172	0.266002	0.877012	-5.0858
1423433_at	Trove2	TROVE domain family, member 2	0.304005	4.99333	1.44239	0.177108	0.830151	-4.7931
1422812_at	Cxcr6	chemokine (C-X-C motif) receptor 6	0.30391	7.23471	0.851968	0.412432	0.924714	-5.37095
1438151_x_at	Zdhhc14	zinc finger, DHHC domain containing 14	0.303889	7.81882	1.57762	0.143012	0.80966	-4.63202
1456135_s_at	Pxn	paxillin	0.303733	10.2543	1.80944	0.0978175	0.766924	-4.33725
1423935_x_at	Krt14	keratin 14	0.303693	5.63679	1.21908	0.24836	0.866185	-5.03796
1417729_at	Myh7	myosin, heavy polypeptide 7, cardiac muscle, beta	0.303688	3.39663	1.35699	0.202029	0.842191	-4.89006
1417729_at	Myh6	myosin, heavy polypeptide 6, cardiac muscle, alpha	0.303688	3.39663	1.35699	0.202029	0.842191	-4.89006
1422923_at	Fgf3	fibroblast growth factor 3	0.303557	6.93515	1.18859	0.259675	0.872313	-5.0691
1419983_at	Zfp644	zinc finger protein 644	0.303523	4.44718	1.28974	0.22365	0.848866	-4.96358
1449907_at	Bco1	beta-carotene oxygenase 1	0.303474	8.11004	1.67544	0.122063	0.792236	-4.51027
1444160_at			0.303436	4.46177	1.62024	0.133523	0.803193	-4.57947
1450552_at	Atp6v1e2	ATPase, H+ transporting, lysosomal V1 subunit E2	0.303414	4.78565	1.4937	0.163429	0.825302	-4.73304
1422450_at	Ctnnd1	catenin (cadherin associated protein), delta 1	0.303367	9.78567	1.13589	0.28019	0.881775	-5.12154
1418544_at	Kcnip3	Kv channel interacting protein 3, calsenilin	0.303266	4.85484	1.68114	0.120931	0.7903	-4.50305
1417504_at	Calb1	calbindin 1	0.303246	4.48693	1.13355	0.281132	0.881775	-5.12383
1449405_at	Tns1	tensin 1	0.303245	9.00038	1.19036	0.259009	0.872016	-5.06731
1450358_at	Arl4d	ADP-ribosylation factor-like 4D	0.303158	4.35677	1.24091	0.240503	0.86304	-5.0153
1452557_a_at	Igk	immunoglobulin kappa chain complex	0.303131	8.52431	0.471826	0.64629	0.966419	-5.60489
1451582_at	Tulp1	tubby like protein 1	0.302994	4.82024	1.665	0.124162	0.795607	-4.52346
1426288_at	Lrp4	low density lipoprotein receptor-related protein 4	0.302811	10.4215	0.781676	0.450934	0.93395	-5.42334
1417960_at	Cpeb1	cytoplasmic polyadenylation element binding protein 1	0.302702	3.8942	1.2949	0.221927	0.848463	-4.95803
1423498_at	Aldoart2	aldolase 1 A, retrogene 2	0.302535	5.82596	1.14931	0.274853	0.879272	-5.10836
1425911_a_at	Fgfr1	fibroblast growth factor receptor 1	0.302385	5.281	1.80053	0.0992826	0.768819	-4.34896
1428835_at	Myh14	myosin, heavy polypeptide 14	0.302385	5.99318	2.37582	0.0368134	0.643525	-3.54852
1437236_a_at	Zfp110	zinc finger protein 110	0.30231	10.6155	1.42559	0.181794	0.833194	-4.81249
1449974_at	Gapdhs	glyceraldehyde-3-phosphate dehydrogenase, spermatogenic	0.302255	6.35237	1.29398	0.222233	0.848463	-4.95902
1416631_at	Ap4b1	adaptor-related protein complex AP-4, beta 1	0.302031	7.52574	1.19449	0.257457	0.871634	-5.06312
1449157_at	Nr2c1	nuclear receptor subfamily 2, group C, member 1	0.301878	5.6051	1.45716	0.173075	0.830151	-4.77595
1417732_at	Anxa8	annexin A8	0.301839	5.87686	1.70404	0.116477	0.786737	-4.47392
1426196_at	Ighm	immunoglobulin heavy constant mu	0.301795	4.46692	1.27354	0.229132	0.853405	-4.9809
1421517_at	St6galnac1	ST6 (alpha-N-acetyl-neuraminyl-2,3-beta-galactosyl-1,3)-N-acetylgalactosaminide alpha-2,6-sialyltransferase 1	0.30173	5.28049	0.95086	0.36214	0.907261	-5.29074
1424263_at	Aif1l	allograft inflammatory factor 1-like	0.301724	5.09647	1.65582	0.126032	0.796823	-4.53501
1425415_a_at	Slc1a1	solute carrier family 1 (neuronal/epithelial high affinity glutamate transporter, system Xag), member 1	0.301692	3.98917	1.04076	0.320366	0.894477	-5.21153
1449623_at	Txnrd3	thioredoxin reductase 3	0.30156	8.65047	0.992476	0.342337	0.900443	-5.2548
1430005_a_at	Batf2	basic leucine zipper transcription factor, ATF-like 2	0.301479	5.83162	1.69795	0.117646	0.788474	-4.48168
1421690_s_at	Agrp	agouti related neuropeptide	0.301438	5.03647	1.67979	0.121199	0.791115	-4.50477
1449226_at	Hic1	hypermethylated in cancer 1	0.301401	5.50763	1.84198	0.0926308	0.759318	-4.29425
1419454_x_at	Pias2	protein inhibitor of activated STAT 2	0.30137	8.56676	2.03471	0.0667592	0.729271	-4.03281
1424978_at	Odf4	outer dense fiber of sperm tails 4	0.301305	5.37534	0.671997	0.515478	0.94837	-5.49703
1416916_at	Elf3	E74-like factor 3	0.301304	5.24052	1.2884	0.224099	0.84931	-4.96502
1422532_at	Xpc	xeroderma pigmentosum, complementation group C	0.301165	9.23438	2.23081	0.0475052	0.689975	-3.75708
1418059_at	Adgrl4	adhesion G protein-coupled receptor L4	0.301164	7.27428	1.94948	0.0772376	0.74105	-4.14976
1440964_s_at	Cbfa2t3	CBFA2/RUNX1 translocation partner 3	0.30115	7.02435	1.62828	0.131797	0.802468	-4.56947
1415877_at	Dpysl3	dihydropyrimidinase-like 3	0.30115	4.84587	0.728286	0.481684	0.938538	-5.46046
1419482_at	C3ar1	complement component 3a receptor 1	0.301062	6.57157	2.00151	0.0706721	0.735803	-4.0786
1451069_at	Pim3	proviral integration site 3	0.300929	9.94458	0.575789	0.57637	0.957046	-5.55328
1418461_at	Sh3d19	SH3 domain protein D19	0.300905	9.72618	1.37891	0.195369	0.840398	-4.86555
1425594_at	Lamc3	laminin gamma 3	0.300883	4.10374	0.871826	0.401968	0.922116	-5.35545
1436097_x_at	Arhgap9	Rho GTPase activating protein 9	0.30084	6.59639	1.58502	0.141324	0.809193	-4.62295
1449130_at	Cd1d1	CD1d1 antigen	0.300795	10.6135	1.99548	0.071406	0.735803	-4.08689
1449499_at	Hoxa7	homeobox A7	0.300727	6.14309	1.20179	0.254727	0.869458	-5.05569
1450164_at	Ascl1	achaete-scute family bHLH transcription factor 1	0.300651	5.06022	1.71728	0.113969	0.784406	-4.45699
1424158_at	Ehd2	EH-domain containing 2	0.300587	5.61305	1.99858	0.0710273	0.735803	-4.08262
1424951_at	Baiap2l1	BAI1-associated protein 2-like 1	0.30056	10.0183	1.38975	0.192143	0.839719	-4.85334
1431692_a_at	Cblc	Casitas B-lineage lymphoma c	0.300403	6.27179	1.48	0.166989	0.830151	-4.7492
1415843_at	Mlst8	MTOR associated protein, LST8 homolog (S. cerevisiae)	0.300215	5.50072	1.61193	0.13533	0.804709	-4.58979
1420571_at	Prl6a1	prolactin family 6, subfamily a, member 1	0.30012	4.21248	1.02842	0.32588	0.896649	-5.22275
1424050_s_at	Fgfr1	fibroblast growth factor receptor 1	0.300115	7.0017	1.3956	0.19042	0.839541	-4.84671
1418610_at	Slc17a6	solute carrier family 17 (sodium-dependent inorganic phosphate cotransporter), member 6	0.299991	4.86908	1.06223	0.310938	0.893168	-5.19176
1451908_a_at	Sec14l1	SEC14-like lipid binding 1	0.299938	5.61555	1.67169	0.122812	0.79368	-4.51501
1419005_at	Crybb3	crystallin, beta B3	0.299825	6.79011	1.61203	0.135308	0.804709	-4.58966
1450540_x_at	Krtap5-1	keratin associated protein 5-1	0.299819	7.25033	1.24025	0.240737	0.863049	-5.01599
1422117_s_at	Khdrbs2	KH domain containing, RNA binding, signal transduction associated 2	0.299784	5.19915	0.370045	0.718389	0.975887	-5.64589
1427356_at	Fam89a	family with sequence similarity 89, member A	0.299778	7.66216	0.778422	0.452772	0.93395	-5.42566
1432480_a_at	Cntd1	cyclin N-terminal domain containing 1	0.299695	3.41847	2.01159	0.0694618	0.733182	-4.06472
1427587_at	Zfp28	zinc finger protein 28	0.299645	4.58473	0.603906	0.558179	0.955192	-5.53768
1460273_a_at	Naip2	NLR family, apoptosis inhibitory protein 2	0.299603	6.60393	1.44824	0.1755	0.830151	-4.78632
1455642_a_at	Tspan17	tetraspanin 17	0.299477	5.63912	1.44211	0.177185	0.830151	-4.79343
1422637_at	Rassf5	Ras association (RalGDS/AF-6) domain family member 5	0.29943	7.45475	1.13055	0.282339	0.882738	-5.12676
1451684_a_at	Bicd1	BICD cargo adaptor 1	0.299291	5.67318	0.524353	0.610457	0.962131	-5.58003
1448570_at	Gmfb	glia maturation factor, beta	0.299183	10.5114	1.58813	0.14062	0.809193	-4.61914
1449407_at	Ift81	intraflagellar transport 81	0.299179	6.18971	1.36901	0.198355	0.840635	-4.87666
1436399_s_at	Nrk	Nik related kinase	0.299144	4.69519	1.21635	0.249356	0.866579	-5.04076
1451510_s_at	Olah	oleoyl-ACP hydrolase	0.299124	4.19058	1.61511	0.134636	0.804709	-4.58585
1427810_at	Tyms	thymidylate synthase	0.298951	5.48249	0.653657	0.526787	0.950762	-5.50837
1433494_at	Cbarp	calcium channel, voltage-dependent, beta subunit associated regulatory protein	0.298862	5.10575	1.77324	0.103896	0.773429	-4.38465
1436993_x_at	Pfn2	profilin 2	0.298769	9.31564	1.02857	0.325813	0.896649	-5.22261
1448664_a_at	Speg	SPEG complex locus	0.298752	5.8343	1.57731	0.143083	0.80966	-4.63239
1419202_at	Cst7	cystatin F (leukocystatin)	0.298716	3.89754	1.25743	0.234691	0.857124	-4.99797
1416761_at	Hsd11b2	hydroxysteroid 11-beta dehydrogenase 2	0.298714	5.68491	1.63669	0.130013	0.801032	-4.55899
1422149_at	Foxo4	forkhead box O4	0.29863	3.85892	1.33952	0.207472	0.842289	-4.90941
1449253_at	Smc1b	structural maintenance of chromosomes 1B	0.298541	5.80765	1.48554	0.165541	0.829576	-4.74267
1448911_at	Atp4b	ATPase, H+/K+ exchanging, beta polypeptide	0.298532	6.16856	0.878162	0.398668	0.920408	-5.35043
1449450_at	Ptges	prostaglandin E synthase	0.298375	5.67768	1.60615	0.136597	0.805157	-4.59693
1438013_x_at	Dhx32	DEAH (Asp-Glu-Ala-His) box polypeptide 32	0.298365	6.25242	2.14103	0.055554	0.707045	-3.88434
1450124_a_at	Atp2a3	ATPase, Ca++ transporting, ubiquitous	0.29834	5.41313	2.11658	0.0579611	0.708753	-3.91871
1450119_at	Dst	dystonin	0.298194	4.36469	1.46393	0.171251	0.830151	-4.76805
1425606_at	Slc5a8	solute carrier family 5 (iodide transporter), member 8	0.298177	4.67405	0.7176	0.487993	0.940344	-5.46761
1423343_at	Slco1c1	solute carrier organic anion transporter family, member 1c1	0.298149	5.26737	1.0505	0.316065	0.893866	-5.20261
1436442_at	Ptpn14	protein tyrosine phosphatase, non-receptor type 14	0.297877	5.58912	1.05123	0.315743	0.893866	-5.20193
1419895_at	AA536748	expressed sequence AA536748	0.297816	4.71384	1.11805	0.287414	0.884742	-5.13888
1420342_at	Gdap10	ganglioside-induced differentiation-associated-protein 10	0.297784	8.13002	0.993325	0.341941	0.900443	-5.25405
1449779_at			0.297728	6.36921	1.2571	0.234804	0.857124	-4.99831
1416759_at	Mical1	microtubule associated monooxygenase, calponin and LIM domain containing 1	0.297703	5.42488	1.56624	0.145645	0.813574	-4.64591
1431724_a_at	P2ry12	purinergic receptor P2Y, G-protein coupled 12	0.297677	5.69582	1.26009	0.233762	0.857097	-4.99515
1437924_at	Son	Son DNA binding protein	0.297611	7.98769	2.24757	0.0461315	0.68546	-3.73315
1425077_at	Dnajc18	DnaJ heat shock protein family (Hsp40) member C18	0.297479	4.76015	1.73464	0.110754	0.780343	-4.43467
1418609_at	Il1f6	interleukin 1 family, member 6	0.297472	5.18757	1.68157	0.120845	0.790196	-4.5025
1417804_at	Rasgrp2	RAS, guanyl releasing protein 2	0.29745	6.75866	1.59307	0.139507	0.807381	-4.61307
1450273_at	Il1rl2	interleukin 1 receptor-like 2	0.29738	4.86806	0.955164	0.360055	0.906529	-5.28708
1425328_at	Fam76a	family with sequence similarity 76, member A	0.297344	9.88837	1.39165	0.191583	0.839719	-4.85119
1449084_s_at	Sh3d19	SH3 domain protein D19	0.297279	11.298	2.28194	0.0434321	0.675423	-3.68391
1427067_at	Gid4	GID complex subunit 4, VID24 homolog	0.297258	8.34752	0.934774	0.370011	0.907684	-5.30429
1459884_at	Cox7c	cytochrome c oxidase subunit 7C	0.297024	4.28426	1.37189	0.19748	0.840635	-4.87343
1427692_a_at	Cask	calcium/calmodulin-dependent serine protein kinase (MAGUK family)	0.296918	5.40456	1.26688	0.231416	0.854766	-4.98797
1460282_at	Trem1	triggering receptor expressed on myeloid cells 1	0.296819	4.26587	1.91767	0.0815271	0.745037	-4.19289
1422729_at	Pcdhb10	protocadherin beta 10	0.296799	4.39971	0.385406	0.7073	0.975179	-5.64032
1451614_a_at	Amelx	amelogenin, X-linked	0.296432	6.02621	1.09038	0.298899	0.89052	-5.16536
1452448_at	Aqr	aquarius	0.296395	5.74325	1.34454	0.205897	0.842289	-4.90387
1421371_at			0.296371	4.1864	1.53876	0.152173	0.817103	-4.67921
1451628_a_at	Ank3	ankyrin 3, epithelial	0.296285	9.32623	1.22238	0.24716	0.866185	-5.03455
AFFX-r2-Bs-thr-5_s_at			0.296168	3.62572	1.71848	0.113744	0.784303	-4.45545
1419744_at	H2-DMb2	histocompatibility 2, class II, locus Mb2	0.296095	6.70104	1.13853	0.279137	0.881775	-5.11896
1460486_at	Rabgap1	RAB GTPase activating protein 1	0.296043	5.66546	1.4891	0.164617	0.828196	-4.73847
1452024_a_at	Ldb1	LIM domain binding 1	0.295903	7.25721	0.958011	0.35868	0.905774	-5.28466
1459893_at	C76472	expressed sequence C76472	0.295873	6.27098	1.08985	0.299124	0.89052	-5.16586
1428349_s_at	Ebf3	early B cell factor 3	0.295751	3.47571	1.40384	0.188018	0.839125	-4.83736
1450507_at	Pou2f3	POU domain, class 2, transcription factor 3	0.29562	4.33055	1.24711	0.238308	0.86006	-5.00881
1454943_a_at	Paxip1	PAX interacting (with transcription-activation domain) protein 1	0.295618	8.6856	1.94343	0.0780377	0.74105	-4.15799
1424699_at	Ccdc136	coiled-coil domain containing 136	0.295463	6.64665	1.77772	0.103126	0.769956	-4.37881
1425062_at	Fcrl1	Fc receptor-like 1	0.2953	4.61044	1.55017	0.149432	0.817103	-4.66542
1429041_at	2610005L07Rik	cadherin 11 pseudogene	0.295222	9.10145	1.18619	0.260583	0.872687	-5.07153
1435162_at	Prkg2	protein kinase, cGMP-dependent, type II	0.295204	3.68298	1.569	0.145002	0.81265	-4.64255
1448930_at	Mrnip	MRN complex interacting protein	0.295195	8.2797	0.986447	0.345156	0.901116	-5.26008
1448801_a_at	Timm44	translocase of inner mitochondrial membrane 44	0.295152	10.5458	2.0835	0.0613756	0.718953	-3.96501
1436419_a_at	1700097N02Rik	RIKEN cDNA 1700097N02 gene	0.295084	5.90831	0.787031	0.447921	0.933661	-5.41948
1449665_at			0.29508	4.43313	1.50743	0.159925	0.819938	-4.71674
1425116_a_at	Sptbn4	spectrin beta, non-erythrocytic 4	0.294951	3.80277	1.11157	0.290072	0.886158	-5.14513
1460549_a_at	Cdc23	CDC23 cell division cycle 23	0.29494	5.80851	1.02778	0.326168	0.896649	-5.22333
1450505_a_at	Retreg1	reticulophagy regulator 1	0.294833	7.6995	1.08942	0.299305	0.89052	-5.16627
1449381_a_at	Pacsin1	protein kinase C and casein kinase substrate in neurons 1	0.294794	5.23071	1.71489	0.114418	0.785158	-4.46004
1427564_at	Diaph2	diaphanous related formin 2	0.294786	7.52642	1.0426	0.31955	0.894477	-5.20985
1417005_at	Klc1	kinesin light chain 1	0.294668	7.54356	1.08283	0.302095	0.891512	-5.1725
1449277_at	Ccl19	chemokine (C-C motif) ligand 19	0.294641	8.08035	1.35699	0.202028	0.842191	-4.89006
1449277_at	Gm2023	predicted gene 2023	0.294641	8.08035	1.35699	0.202028	0.842191	-4.89006
1449277_at	Gm12407	predicted gene 12407	0.294641	8.08035	1.35699	0.202028	0.842191	-4.89006
1449277_at	Gm2457	predicted gene, 2457	0.294641	8.08035	1.35699	0.202028	0.842191	-4.89006
1449277_at	Gm13309	predicted gene 13309	0.294641	8.08035	1.35699	0.202028	0.842191	-4.89006
1449277_at	Gm2564	predicted gene 2564	0.294641	8.08035	1.35699	0.202028	0.842191	-4.89006
1449277_at	LOC100043918	C-C motif chemokine 19-like	0.294641	8.08035	1.35699	0.202028	0.842191	-4.89006
1449277_at	LOC100043921	C-C motif chemokine 19-like	0.294641	8.08035	1.35699	0.202028	0.842191	-4.89006
1449277_at	LOC100861618	chemokine (C-C motif) ligand 19, pseudogene	0.294641	8.08035	1.35699	0.202028	0.842191	-4.89006
1449277_at	Gm21104	predicted gene, 21104	0.294641	8.08035	1.35699	0.202028	0.842191	-4.89006
1421387_at	Kremen1	kringle containing transmembrane protein 1	0.294527	4.60597	1.49531	0.163013	0.82433	-4.73112
1425117_at	Aspdh	aspartate dehydrogenase domain containing	0.294468	11.2578	1.70557	0.116184	0.786386	-4.47196
1425465_a_at	Senp2	SUMO/sentrin specific peptidase 2	0.294468	5.81796	2.29542	0.0424158	0.672439	-3.66456
1419596_at	Eda	ectodysplasin-A	0.294412	5.15906	1.8038	0.0987421	0.768819	-4.34466
1421386_at	Ankrd6	ankyrin repeat domain 6	0.294385	6.5494	1.1333	0.28123	0.881775	-5.12407
1421511_at	Itgb3	integrin beta 3	0.294384	5.34067	1.61639	0.134357	0.80445	-4.58425
1419876_at	2810449G22Rik	RIKEN cDNA 2810449G22 gene	0.294263	7.2446	0.704118	0.496024	0.941735	-5.47649
1422398_at	Hist1h1e	histone cluster 1, H1e	0.294115	4.97235	1.17306	0.265596	0.876717	-5.08474
1451771_at	Tpcn1	two pore channel 1	0.294114	6.7713	1.57536	0.143531	0.80966	-4.63478
1452544_x_at	H2-D1	histocompatibility 2, D region locus 1	0.294106	6.07352	1.58985	0.140231	0.809193	-4.61702
1427620_at	Cul9	cullin 9	0.29406	6.48525	1.90492	0.0833069	0.745726	-4.21009
1450166_at	Ids	iduronate 2-sulfatase	0.293982	4.86167	1.33943	0.207501	0.842289	-4.90951
1425029_a_at	Mboat2	membrane bound O-acyltransferase domain containing 2	0.29395	4.35412	1.01935	0.329973	0.897627	-5.23092
1416425_at	Pex19	peroxisomal biogenesis factor 19	0.293894	10.4668	2.10674	0.0589581	0.708753	-3.93252
1430571_s_at	Armc6	armadillo repeat containing 6	0.293689	6.39714	1.38538	0.193438	0.840398	-4.85827
1416138_at	Anxa7	annexin A7	0.293624	10.8932	1.8917	0.0851899	0.746152	-4.22786
1460385_a_at	Rnf112	ring finger protein 112	0.293576	5.48419	1.4419	0.177244	0.830151	-4.79368
1425618_at	Dhx9	DEAH (Asp-Glu-Ala-His) box polypeptide 9	0.293566	4.00762	1.86326	0.0893768	0.753365	-4.26594
1450397_at	Map1b	microtubule-associated protein 1B	0.29356	4.45829	0.888698	0.393222	0.917353	-5.34203
1437028_at	Sftpb	surfactant associated protein B	0.293554	5.39267	1.82982	0.0945378	0.762682	-4.31035
1427994_at	Cd300lf	CD300 molecule like family member F	0.293541	7.5586	1.30769	0.217701	0.84615	-4.94421
1422258_at	Chrm3	cholinergic receptor, muscarinic 3, cardiac	0.293509	3.96221	1.73614	0.11048	0.780343	-4.43274
1426606_at	Crtac1	cartilage acidic protein 1	0.293502	5.33632	1.35106	0.203862	0.842191	-4.89664
1431396_at	Iqgap1	IQ motif containing GTPase activating protein 1	0.293471	5.29305	1.47591	0.168065	0.830151	-4.75401
1451476_at	Zdhhc8	zinc finger, DHHC domain containing 8	0.293383	7.10428	1.40168	0.188644	0.839541	-4.83981
1424208_at	Ptger4	prostaglandin E receptor 4 (subtype EP4)	0.29336	7.8697	1.66515	0.124132	0.795607	-4.52327
1423003_at	Setd7	SET domain containing (lysine methyltransferase) 7	0.293352	5.48312	1.06427	0.310057	0.893108	-5.18987
1426085_a_at	Pxn	paxillin	0.293125	5.50587	1.12877	0.283056	0.88275	-5.12849
1449141_at	Fblim1	filamin binding LIM protein 1	0.293096	6.15403	1.42121	0.183033	0.833554	-4.81751
1431947_at	Ldlr	low density lipoprotein receptor	0.292992	7.18795	1.30088	0.219941	0.847834	-4.95158
1455758_at	Prkcg	protein kinase C, gamma	0.29299	4.4533	1.9971	0.0712081	0.735803	-4.08466
1429581_at	Acad9	acyl-Coenzyme A dehydrogenase family, member 9	0.292903	8.32414	1.03631	0.322347	0.895658	-5.21559
1451498_at	Lrrc26	leucine rich repeat containing 26	0.292765	5.3671	1.8481	0.0916841	0.758131	-4.28613
1455788_x_at	Poldip3	polymerase (DNA-directed), delta interacting protein 3	0.292727	10.5037	1.7806	0.102633	0.768819	-4.37505
1420895_at	Tgfbr1	transforming growth factor, beta receptor I	0.292681	10.0512	1.63344	0.130701	0.801712	-4.56305
1422030_at	Atp6v0a4	ATPase, H+ transporting, lysosomal V0 subunit A4	0.292565	5.4172	1.19927	0.255668	0.870023	-5.05826
1426472_at	Zfp52	zinc finger protein 52	0.292498	4.64193	1.65941	0.125299	0.796566	-4.5305
1452205_x_at	Tcrb-J	T cell receptor beta, joining region	0.292308	6.94519	1.20079	0.255101	0.870019	-5.05671
1452205_x_at	Trbv1	T cell receptor beta, variable 1	0.292308	6.94519	1.20079	0.255101	0.870019	-5.05671
1452205_x_at	LOC665506	T-cell receptor beta-2 chain C region-like	0.292308	6.94519	1.20079	0.255101	0.870019	-5.05671
1422947_at	Hist1h3a	histone cluster 1, H3a	0.292277	4.30948	1.20691	0.252828	0.867802	-5.05045
1422947_at	Hist1h4h	histone cluster 1, H4h	0.292277	4.30948	1.20691	0.252828	0.867802	-5.05045
1422947_at	Hist2h4	histone cluster 2, H4	0.292277	4.30948	1.20691	0.252828	0.867802	-5.05045
1422947_at	Hist1h4c	histone cluster 1, H4c	0.292277	4.30948	1.20691	0.252828	0.867802	-5.05045
1422947_at	Hist1h4d	histone cluster 1, H4d	0.292277	4.30948	1.20691	0.252828	0.867802	-5.05045
1422947_at	Hist1h4f	histone cluster 1, H4f	0.292277	4.30948	1.20691	0.252828	0.867802	-5.05045
1422947_at	Hist1h4i	histone cluster 1, H4i	0.292277	4.30948	1.20691	0.252828	0.867802	-5.05045
1422947_at	Hist1h4j	histone cluster 1, H4j	0.292277	4.30948	1.20691	0.252828	0.867802	-5.05045
1422947_at	Hist1h4k	histone cluster 1, H4k	0.292277	4.30948	1.20691	0.252828	0.867802	-5.05045
1422947_at	Hist1h4n	histone cluster 1, H4n	0.292277	4.30948	1.20691	0.252828	0.867802	-5.05045
1422947_at	Hist4h4	histone cluster 4, H4	0.292277	4.30948	1.20691	0.252828	0.867802	-5.05045
1422947_at	Hist1h4a	histone cluster 1, H4a	0.292277	4.30948	1.20691	0.252828	0.867802	-5.05045
1422947_at	Hist1h4b	histone cluster 1, H4b	0.292277	4.30948	1.20691	0.252828	0.867802	-5.05045
1422947_at	Hist1h4m	histone cluster 1, H4m	0.292277	4.30948	1.20691	0.252828	0.867802	-5.05045
1425787_a_at	Sytl3	synaptotagmin-like 3	0.292135	4.9187	1.84266	0.0925244	0.759269	-4.29334
1425787_a_at	Gm29719	predicted gene, 29719	0.292135	4.9187	1.84266	0.0925244	0.759269	-4.29334
1425787_a_at	Gm29721	predicted gene, 29721	0.292135	4.9187	1.84266	0.0925244	0.759269	-4.29334
1451285_at	Fus	fused in sarcoma	0.29202	9.26195	1.13418	0.280879	0.881775	-5.12322
1416286_at	Rgs4	regulator of G-protein signaling 4	0.291999	6.36844	0.990987	0.343032	0.900443	-5.25611
1451539_at	Baiap2l1	BAI1-associated protein 2-like 1	0.291962	9.7327	1.17251	0.265807	0.876751	-5.08529
1427103_at	Plekho2	pleckstrin homology domain containing, family O member 2	0.29178	6.54434	0.916272	0.379212	0.911339	-5.31964
1416296_at	Il2rg	interleukin 2 receptor, gamma chain	0.291762	6.48362	0.990461	0.343277	0.900443	-5.25657
1426115_a_at	Kcnj9	potassium inwardly-rectifying channel, subfamily J, member 9	0.291663	4.97747	2.00875	0.0698016	0.7346	-4.06864
1454078_a_at	Gal3st1	galactose-3-O-sulfotransferase 1	0.291545	5.72763	1.47627	0.167969	0.830151	-4.75358
1437172_x_at	Hadhb	hydroxyacyl-Coenzyme A dehydrogenase/3-ketoacyl-Coenzyme A thiolase/enoyl-Coenzyme A hydratase (trifunctional protein), beta subunit	0.291528	11.8898	1.4174	0.184118	0.834378	-4.82189
1420605_at	Mtag2	metastasis associated gene 2	0.291526	5.15128	1.7378	0.110177	0.780343	-4.43059
1431078_at	Fbxo3	F-box protein 3	0.291509	4.06527	1.12153	0.285996	0.883372	-5.13552
1426188_s_at	BC005685	cDNA sequence BC005685	0.291439	5.74327	0.593293	0.565008	0.956228	-5.54365
1460321_at	Cntn4	contactin 4	0.291244	5.52959	0.933542	0.370619	0.907684	-5.30532
1421261_at	Lipg	lipase, endothelial	0.291203	5.50597	0.890627	0.39223	0.916539	-5.34048
1423580_at	Ankrd36	ankyrin repeat domain 36	0.290765	5.41393	0.831953	0.423163	0.927935	-5.38627
1452713_a_at	Snrnp40	small nuclear ribonucleoprotein 40 (U5)	0.290762	8.52705	1.23227	0.243588	0.863779	-5.0243
1442384_at			0.290762	6.61859	1.6474	0.127772	0.798556	-4.54559
1427847_at			0.290629	3.91497	1.43537	0.179054	0.831646	-4.80122
1422949_at	Nos1	nitric oxide synthase 1, neuronal	0.290477	5.37459	1.86947	0.0884463	0.751471	-4.25765
1460223_a_at	Dmtn	dematin actin binding protein	0.2904	5.22012	1.94907	0.0772927	0.74105	-4.15033
1451256_at	Slc52a2	solute carrier protein 52, member 2	0.290349	7.5095	1.97729	0.0736617	0.737796	-4.11182
1434932_at	Adarb1	adenosine deaminase, RNA-specific, B1	0.290321	8.24586	1.35221	0.203506	0.842191	-4.89537
1417170_at	Lztfl1	leucine zipper transcription factor-like 1	0.290269	8.99876	1.87452	0.0876967	0.750929	-4.25089
1432207_a_at	Toe1	target of EGR1, member 1 (nuclear)	0.290215	5.69379	1.71722	0.113979	0.784406	-4.45705
1450790_at	Tg	thyroglobulin	0.290208	5.65524	1.31459	0.21545	0.84615	-4.93672
1450622_at	Bcar1	breast cancer anti-estrogen resistance 1	0.290157	7.61356	1.85431	0.0907319	0.757156	-4.27786
1421423_at	Prl7c1	prolactin family 7, subfamily c, member 1	0.290112	3.8221	0.462727	0.652597	0.968039	-5.60895
1448310_at	Ick	intestinal cell kinase	0.290065	8.6706	0.952496	0.361347	0.907261	-5.28935
1422222_at	Ivl	involucrin	0.289959	5.90282	1.34298	0.206384	0.842289	-4.90559
1421739_a_at	Matk	megakaryocyte-associated tyrosine kinase	0.289845	5.98945	1.77062	0.10435	0.773928	-4.38807
1424251_a_at	Hnrnpdl	heterogeneous nuclear ribonucleoprotein D-like	0.289827	11.0644	2.64269	0.0229173	0.591574	-3.15816
1452204_at	Anks1	ankyrin repeat and SAM domain containing 1	0.289825	6.97851	1.39034	0.191968	0.839719	-4.85267
1437099_x_at	Hnrnpf	heterogeneous nuclear ribonucleoprotein F	0.28975	11.6437	1.44541	0.176278	0.830151	-4.78961
1417446_at	Slc12a4	solute carrier family 12, member 4	0.289634	7.43576	1.91536	0.0818464	0.745668	-4.196
1450771_at	Fut9	fucosyltransferase 9	0.289626	4.41831	0.282616	0.782728	0.984929	-5.67338
1421525_a_at	Naip5	NLR family, apoptosis inhibitory protein 5	0.289616	6.93603	1.71908	0.113631	0.784303	-4.45467
1424820_a_at	Ndfip1	Nedd4 family interacting protein 1	0.28948	12.6886	1.57645	0.143281	0.80966	-4.63345
1435066_at	Pitpnc1	phosphatidylinositol transfer protein, cytoplasmic 1	0.289416	9.60456	1.58686	0.140906	0.809193	-4.62069
1436623_at	Entpd7	ectonucleoside triphosphate diphosphohydrolase 7	0.289313	9.24343	1.16168	0.27	0.879098	-5.0961
1420230_at	AA414993	expressed sequence AA414993	0.289261	5.87508	0.86689	0.404552	0.92295	-5.35933
1459931_a_at			0.289207	6.42267	1.79128	0.100825	0.768819	-4.36108
1427580_a_at	Rian	RNA imprinted and accumulated in nucleus	0.289102	4.42836	0.447458	0.663245	0.969203	-5.61558
1421383_at	Ccdc82	coiled-coil domain containing 82	0.289043	4.77318	1.85761	0.0902304	0.755193	-4.27347
1450833_at	Chrm1	cholinergic receptor, muscarinic 1, CNS	0.288847	6.19915	1.27614	0.228243	0.852994	-4.97812
1448457_at	Krt71	keratin 71	0.288843	5.86232	1.38539	0.193434	0.840398	-4.85825
1418994_at	Gtsf1l	gametocyte specific factor 1-like	0.288729	5.33353	0.860186	0.408079	0.924039	-5.36457
1451618_at	Rho	rhodopsin	0.288653	4.02325	1.04788	0.317216	0.893866	-5.20501
1423996_a_at	Il4ra	interleukin 4 receptor, alpha	0.288632	5.87025	1.19741	0.256362	0.870023	-5.06015
1449816_at	Sult5a1	sulfotransferase family 5A, member 1	0.288562	11.0047	1.2949	0.221926	0.848463	-4.95803
1454618_at	C86187	expressed sequence C86187	0.28856	6.88206	0.913126	0.380793	0.912085	-5.32222
1420945_at	Atrx	ATRX, chromatin remodeler	0.288559	6.61142	1.57373	0.143908	0.80966	-4.63678
1424542_at	S100a4	S100 calcium binding protein A4	0.28849	6.94743	1.01735	0.330886	0.898056	-5.23272
1417642_at	Aldh1a3	aldehyde dehydrogenase family 1, subfamily A3	0.288475	5.78479	1.35902	0.201405	0.842191	-4.88781
1450295_s_at	Pvr	poliovirus receptor	0.288391	3.90682	1.3976	0.189835	0.839541	-4.84445
1428472_at	Spsb1	splA/ryanodine receptor domain and SOCS box containing 1	0.288267	5.85604	1.01686	0.331108	0.898056	-5.23316
1450856_at	Arvcf	armadillo repeat gene deleted in velocardiofacial syndrome	0.28823	5.79498	1.79612	0.100015	0.768819	-4.35474
1449510_at	Zfp467	zinc finger protein 467	0.288172	8.06676	1.82284	0.0956495	0.763341	-4.31958
1436077_a_at	Fcho1	FCH domain only 1	0.288132	5.31833	1.34943	0.204369	0.842191	-4.89845
1450322_s_at	Slfn3	schlafen 3	0.287951	3.83531	1.34943	0.204371	0.842191	-4.89846
1450322_s_at	Slfn4	schlafen 4	0.287951	3.83531	1.34943	0.204371	0.842191	-4.89846
1419274_at	Uri1	URI1, prefoldin-like chaperone	0.287925	6.58818	2.07552	0.0622276	0.720041	-3.97614
1420720_at	Nptx2	neuronal pentraxin 2	0.287846	4.39571	1.3523	0.203479	0.842191	-4.89527
1426154_s_at	Mup3	major urinary protein 3	0.28784	13.6585	1.52532	0.155459	0.817136	-4.69537
1426154_s_at	Mup1	major urinary protein 1	0.28784	13.6585	1.52532	0.155459	0.817136	-4.69537
1426154_s_at	Mup2	major urinary protein 2	0.28784	13.6585	1.52532	0.155459	0.817136	-4.69537
1426154_s_at	Mup9	major urinary protein 9	0.28784	13.6585	1.52532	0.155459	0.817136	-4.69537
1426154_s_at	Mup10	major urinary protein 10	0.28784	13.6585	1.52532	0.155459	0.817136	-4.69537
1426154_s_at	Mup11	major urinary protein 11	0.28784	13.6585	1.52532	0.155459	0.817136	-4.69537
1426154_s_at	Mup14	major urinary protein 14	0.28784	13.6585	1.52532	0.155459	0.817136	-4.69537
1426154_s_at	Mup16	major urinary protein 16	0.28784	13.6585	1.52532	0.155459	0.817136	-4.69537
1426154_s_at	Mup18	major urinary protein 18	0.28784	13.6585	1.52532	0.155459	0.817136	-4.69537
1426154_s_at	Mup19	major urinary protein 19	0.28784	13.6585	1.52532	0.155459	0.817136	-4.69537
1426154_s_at	Gm21320	predicted gene, 21320	0.28784	13.6585	1.52532	0.155459	0.817136	-4.69537
1443874_at	Zc2hc1c	zinc finger, C2HC-type containing 1C	0.28778	7.54989	0.814171	0.432853	0.932508	-5.39961
1453995_a_at	Trmt2a	TRM2 tRNA methyltransferase 2A	0.28774	5.54003	1.44526	0.176318	0.830151	-4.78978
1426978_at	Klhl2	kelch-like 2, Mayven	0.287724	11.2918	1.31373	0.21573	0.84615	-4.93765
1451766_at	Hmgcr	3-hydroxy-3-methylglutaryl-Coenzyme A reductase	0.287677	5.23862	1.59866	0.138257	0.805925	-4.60618
1451546_s_at	Tmem40	transmembrane protein 40	0.287653	6.11564	1.64601	0.128059	0.798556	-4.54732
1420785_at	Gab2	growth factor receptor bound protein 2-associated protein 2	0.287562	4.76609	0.92278	0.375957	0.909067	-5.31427
1419592_at	Unc5c	unc-5 netrin receptor C	0.287436	3.86271	0.806488	0.437084	0.93311	-5.40529
1420948_s_at	Atrx	ATRX, chromatin remodeler	0.287333	4.99078	1.00827	0.335033	0.899528	-5.24083
1450060_at	Pigr	polymeric immunoglobulin receptor	0.287252	11.9619	1.35339	0.203142	0.842191	-4.89407
1423530_at	Stk32c	serine/threonine kinase 32C	0.287147	5.34473	2.07735	0.0620311	0.720041	-3.97359
1417230_at	Ralgps2	Ral GEF with PH domain and SH3 binding motif 2	0.287025	5.86668	1.59211	0.139723	0.808119	-4.61425
1449260_at	Rab3d	RAB3D, member RAS oncogene family	0.287023	5.29782	1.6113	0.135467	0.804709	-4.59056
1430698_a_at	Pibf1	progesterone immunomodulatory binding factor 1	0.286963	5.26454	1.49374	0.163417	0.825302	-4.73298
1416492_at	Ccne1	cyclin E1	0.286881	6.97864	1.09561	0.296702	0.889376	-5.1604
1426409_at	Lzts2	leucine zipper, putative tumor suppressor 2	0.286827	6.17664	1.93083	0.0797264	0.744325	-4.17508
1416686_at	Plod2	procollagen lysine, 2-oxoglutarate 5-dioxygenase 2	0.286793	4.37728	1.7824	0.102327	0.768819	-4.37271
1439476_at	Dsg2	desmoglein 2	0.286697	11.5235	1.58294	0.141796	0.809193	-4.6255
1422304_at	Lcn4	lipocalin 4	0.286629	5.66866	1.87495	0.0876334	0.750929	-4.25032
1419000_at	Cpxm2	carboxypeptidase X 2 (M14 family)	0.286597	4.38124	1.42073	0.183171	0.833732	-4.81807
1435105_at	Rnf208	ring finger protein 208	0.286421	5.85901	1.01888	0.330189	0.897627	-5.23134
1455650_at			0.286414	5.26155	1.52921	0.154501	0.817103	-4.6907
1427041_at	Themis2	thymocyte selection associated family member 2	0.286409	8.9925	1.30295	0.219259	0.847096	-4.94934
1431791_a_at	Ptpn13	protein tyrosine phosphatase, non-receptor type 13	0.286331	5.30277	0.751157	0.468355	0.936971	-5.44484
1448749_at	Plek	pleckstrin	0.28619	4.13681	1.07869	0.303857	0.892575	-5.17639
1417898_a_at	Gzma	granzyme A	0.286142	5.44283	0.744855	0.472004	0.936971	-5.44919
1449357_at	2310030G06Rik	RIKEN cDNA 2310030G06 gene	0.286141	9.01491	1.56136	0.146785	0.814351	-4.65185
1422945_a_at	Kif5c	kinesin family member 5C	0.286131	5.15746	1.36678	0.19903	0.840635	-4.87914
1421730_at	Nr5a1	nuclear receptor subfamily 5, group A, member 1	0.286076	5.75899	1.58599	0.141104	0.809193	-4.62176
1418195_at	Galnt10	polypeptide N-acetylgalactosaminyltransferase 10	0.286068	6.3072	1.22668	0.245602	0.864877	-5.0301
1422690_at	Sptlc1	serine palmitoyltransferase, long chain base subunit 1	0.286061	9.28281	1.60755	0.136291	0.804931	-4.59521
1422750_a_at	Zmynd10	zinc finger, MYND domain containing 10	0.285876	6.13754	1.51108	0.159006	0.818103	-4.71239
1434596_at	Sema4d	sema domain, immunoglobulin domain (Ig), transmembrane domain (TM) and short cytoplasmic domain, (semaphorin) 4D	0.285871	5.02986	1.2863	0.224803	0.849987	-4.96726
1422074_at	Cdx2	caudal type homeobox 2	0.285817	5.83191	1.52903	0.154546	0.817103	-4.69091
1419275_at	Dazap1	DAZ associated protein 1	0.285764	10.0222	1.82543	0.0952357	0.76276	-4.31616
1437723_s_at	Derl1	Der1-like domain family, member 1	0.285726	11.7102	1.2732	0.229247	0.853405	-4.98126
1422531_at	Syt5	synaptotagmin V	0.285718	6.57728	1.61546	0.13456	0.804524	-4.58541
1420039_s_at	Cbx7	chromobox 7	0.285634	5.01196	0.934552	0.37012	0.907684	-5.30448
1419171_at	Fam174a	family with sequence similarity 174, member A	0.285607	6.25309	1.38018	0.194989	0.840398	-4.86413
1427466_at	Pigu	phosphatidylinositol glycan anchor biosynthesis, class U	0.2856	5.34847	1.12762	0.283521	0.882765	-5.1296
1423630_at	Cygb	cytoglobin	0.285494	6.50105	1.49402	0.163347	0.825302	-4.73266
1434941_s_at	Esf1	ESF1 nucleolar pre-rRNA processing protein homolog	0.285433	9.31277	1.72772	0.112026	0.78332	-4.44358
1419086_at	Fgfbp1	fibroblast growth factor binding protein 1	0.285404	5.25515	1.34707	0.205106	0.842289	-4.90107
1416591_at	Rab34	RAB34, member RAS oncogene family	0.285396	6.73848	1.00108	0.338341	0.899586	-5.24721
1451030_at	Akr1c21	aldo-keto reductase family 1, member C21	0.285285	7.38338	2.06098	0.0638072	0.724001	-3.99637
1417516_at	Ddit3	DNA-damage inducible transcript 3	0.285253	9.51441	1.52512	0.155508	0.817136	-4.69561
1425333_at	Rab43	RAB43, member RAS oncogene family	0.285167	10.9626	1.49301	0.163605	0.825666	-4.73384
1430453_a_at	Bcl2l2	BCL2-like 2	0.284897	5.56791	1.5834	0.141692	0.809193	-4.62494
1449651_x_at			0.284843	6.4484	1.79343	0.100464	0.768819	-4.35827
1424897_at	Gpr85	G protein-coupled receptor 85	0.284708	5.00086	1.24303	0.239751	0.862845	-5.01309
1427301_at	Cd48	CD48 antigen	0.284684	6.37938	0.841841	0.417838	0.927214	-5.37874
1448456_at	Cln8	ceroid-lipofuscinosis, neuronal 8	0.284627	6.2592	0.751464	0.468177	0.936971	-5.44463
1422470_at	Bnip3	BCL2/adenovirus E1B interacting protein 3	0.284563	12.9647	2.01221	0.0693881	0.733182	-4.06387
1450236_at	Foxo3	forkhead box O3	0.284456	5.29835	1.70752	0.115813	0.785863	-4.46948
1427007_at	Sash3	SAM and SH3 domain containing 3	0.284452	6.0719	1.48944	0.164529	0.828196	-4.73807
1438188_x_at	Slc25a29	solute carrier family 25 (mitochondrial carrier, palmitoylcarnitine transporter), member 29	0.28444	6.42814	1.1892	0.259446	0.872313	-5.06848
1424656_s_at	Usp19	ubiquitin specific peptidase 19	0.284417	9.42548	1.44595	0.17613	0.830151	-4.78899
1426858_at	Inhbb	inhibin beta-B	0.284407	7.03436	0.827469	0.425593	0.928898	-5.38965
1420576_at	Lpar2	lysophosphatidic acid receptor 2	0.284334	5.41007	1.23637	0.24212	0.863065	-5.02003
1454822_x_at	Apcdd1	adenomatosis polyposis coli down-regulated 1	0.284302	5.44801	1.31723	0.214593	0.846132	-4.93384
1437223_s_at	Xbp1	X-box binding protein 1	0.284218	12.3451	1.69688	0.117853	0.788474	-4.48305
1419770_at			0.284213	5.13373	1.71457	0.114479	0.785158	-4.46046
1422716_a_at	Acp1	acid phosphatase 1, soluble	0.284167	11.2368	1.52677	0.155101	0.817136	-4.69363
1426169_a_at	Lat2	linker for activation of T cells family, member 2	0.284029	5.56704	1.68803	0.119574	0.790086	-4.4943
1419032_at	Stk26	serine/threonine kinase 26	0.283982	4.6559	0.479591	0.64093	0.965835	-5.60137
1437326_x_at	Cela3b	chymotrypsin-like elastase family, member 3B	0.28395	6.62313	0.244348	0.811468	0.98874	-5.68314
1426852_x_at	Nov	nephroblastoma overexpressed gene	0.283903	5.21668	1.483	0.166204	0.830151	-4.74567
1418376_at	Fgf15	fibroblast growth factor 15	0.283849	5.15429	0.846123	0.415547	0.925866	-5.37546
1437037_x_at	Snd1	staphylococcal nuclease and tudor domain containing 1	0.283732	4.02706	1.06162	0.311203	0.893168	-5.19232
1420678_a_at	Il17rb	interleukin 17 receptor B	0.283639	8.58721	0.987437	0.344692	0.901027	-5.25922
1428011_a_at	Erbin	Erbb2 interacting protein	0.28354	10.4001	1.47185	0.169138	0.830151	-4.75877
1420464_s_at	Pira6	paired-Ig-like receptor A6	0.283529	5.61574	1.3118	0.216357	0.84615	-4.93975
1420464_s_at	Pira1	paired-Ig-like receptor A1	0.283529	5.61574	1.3118	0.216357	0.84615	-4.93975
1420464_s_at	Pira11	paired-Ig-like receptor A11	0.283529	5.61574	1.3118	0.216357	0.84615	-4.93975
1420464_s_at	Pira2	paired-Ig-like receptor A2	0.283529	5.61574	1.3118	0.216357	0.84615	-4.93975
1420464_s_at	Lilra6	leukocyte immunoglobulin-like receptor, subfamily A (with TM domain), member 6	0.283529	5.61574	1.3118	0.216357	0.84615	-4.93975
1420464_s_at	Pira4	paired-Ig-like receptor A4	0.283529	5.61574	1.3118	0.216357	0.84615	-4.93975
1420464_s_at	Pira5	paired-Ig-like receptor A5	0.283529	5.61574	1.3118	0.216357	0.84615	-4.93975
1420464_s_at	Pira7	paired-Ig-like receptor A7	0.283529	5.61574	1.3118	0.216357	0.84615	-4.93975
1420464_s_at	Pirb	paired Ig-like receptor B	0.283529	5.61574	1.3118	0.216357	0.84615	-4.93975
1420464_s_at	Gm10693	predicted pseudogene 10693	0.283529	5.61574	1.3118	0.216357	0.84615	-4.93975
1420464_s_at	Gm14548	predicted gene 14548	0.283529	5.61574	1.3118	0.216357	0.84615	-4.93975
1424397_at	Dhx36	DEAH (Asp-Glu-Ala-His) box polypeptide 36	0.283474	9.79403	1.62694	0.132083	0.802468	-4.57114
1419643_s_at	2310057J18Rik	RIKEN cDNA 2310057J18 gene	0.283396	4.0647	0.611462	0.553345	0.954623	-5.53336
1419643_s_at	2310065H11Rik	RIKEN cDNA 2310065H11 gene	0.283396	4.0647	0.611462	0.553345	0.954623	-5.53336
1425738_at	Igk	immunoglobulin kappa chain complex	0.283348	4.61767	1.00662	0.335788	0.899586	-5.24229
1454159_a_at	Igfbp2	insulin-like growth factor binding protein 2	0.283334	11.2888	0.74625	0.471195	0.936971	-5.44823
1427470_s_at	Napb	N-ethylmaleimide sensitive fusion protein attachment protein beta	0.283321	4.9945	1.00716	0.335541	0.899586	-5.24182
1432863_a_at	Nkx2-4	NK2 homeobox 4	0.283291	5.07175	1.22959	0.244552	0.8642	-5.02708
1421981_at	Kcnc3	potassium voltage gated channel, Shaw-related subfamily, member 3	0.2832	5.4126	0.99866	0.339463	0.899586	-5.24935
1426738_at	Dgkz	diacylglycerol kinase zeta	0.283184	6.91328	1.38873	0.192443	0.839719	-4.85448
1431781_at	Ypel1	yippee like 1	0.283169	6.49559	1.8169	0.0966047	0.765526	-4.32742
1454946_at	Mybl2	myeloblastosis oncogene-like 2	0.282984	5.25043	1.75179	0.107658	0.776909	-4.41251
1431913_a_at	Pde3a	phosphodiesterase 3A, cGMP inhibited	0.282767	4.87284	1.42434	0.182148	0.833194	-4.81393
1419079_at	Scnn1g	sodium channel, nonvoltage-gated 1 gamma	0.282765	4.48306	1.03817	0.321515	0.89481	-5.21389
1431058_at	Htatsf1	HIV TAT specific factor 1	0.282681	6.81357	1.85431	0.0907313	0.757156	-4.27786
1436032_at			0.282648	11.7676	1.69442	0.118329	0.788474	-4.48618
1418809_at	Pira1	paired-Ig-like receptor A1	0.282601	6.44799	0.680575	0.510239	0.946347	-5.49163
1418809_at	Pira11	paired-Ig-like receptor A11	0.282601	6.44799	0.680575	0.510239	0.946347	-5.49163
1418809_at	Pira2	paired-Ig-like receptor A2	0.282601	6.44799	0.680575	0.510239	0.946347	-5.49163
1418809_at	Pira5	paired-Ig-like receptor A5	0.282601	6.44799	0.680575	0.510239	0.946347	-5.49163
1418809_at	Pirb	paired Ig-like receptor B	0.282601	6.44799	0.680575	0.510239	0.946347	-5.49163
1449427_at	Prss37	protease, serine 37	0.282488	5.96257	1.42315	0.182485	0.833194	-4.8153
1452226_at	Rcc2	regulator of chromosome condensation 2	0.282475	7.71234	1.83397	0.0938826	0.762145	-4.30486
1452351_at	Parp4	poly (ADP-ribose) polymerase family, member 4	0.282413	6.90507	1.99934	0.0709357	0.735803	-4.08158
1418903_at	Aqp2	aquaporin 2	0.282394	5.44443	1.7604	0.106133	0.77426	-4.40135
1451191_at	Crabp2	cellular retinoic acid binding protein II	0.28224	5.82469	0.742528	0.473356	0.936971	-5.45078
1422377_at	Vmn1r44	vomeronasal 1 receptor 44	0.2822	5.05447	1.21162	0.251092	0.866787	-5.04563
1452358_at	Rai2	retinoic acid induced 2	0.282119	8.92168	1.48598	0.165427	0.829576	-4.74216
1424048_a_at	Cyb5r1	cytochrome b5 reductase 1	0.282093	9.44939	1.5352	0.153037	0.817103	-4.68349
1450251_a_at	Lnx1	ligand of numb-protein X 1	0.282045	7.46031	1.29873	0.220654	0.847834	-4.9539
1435394_s_at	Rhoc	ras homolog family member C	0.282044	9.96424	1.5848	0.141374	0.809193	-4.62322
1425609_at	Ncf1	neutrophil cytosolic factor 1	0.282008	4.98141	0.862431	0.406896	0.923476	-5.36282
1422914_at	Sp5	trans-acting transcription factor 5	0.281933	7.80506	0.95695	0.359192	0.905774	-5.28556
1422728_at	Inha	inhibin alpha	0.281929	4.92071	1.38285	0.194192	0.840398	-4.86112
1419148_at	Avil	advillin	0.281857	6.32799	1.69374	0.118461	0.788474	-4.48705
1420852_a_at	B3gnt2	UDP-GlcNAc:betaGal beta-1,3-N-acetylglucosaminyltransferase 2	0.281826	5.58162	1.23553	0.242419	0.863065	-5.02091
1437693_at	D1Pas1	DNA segment, Chr 1, Pasteur Institute 1	0.281736	3.76589	1.19277	0.258101	0.871643	-5.06486
1417234_at	Mmp11	matrix metallopeptidase 11	0.281697	5.2021	1.36105	0.200782	0.84168	-4.88555
1421537_at	Hoxd3	homeobox D3	0.28165	4.62913	0.818578	0.430438	0.931307	-5.39632
1421537_at	Hoxd4	homeobox D4	0.28165	4.62913	0.818578	0.430438	0.931307	-5.39632
1428501_at	1110051M20Rik	RIKEN cDNA 1110051M20 gene	0.281609	6.93212	1.73377	0.110913	0.780343	-4.43579
1427871_at	Ptafr	platelet-activating factor receptor	0.281553	5.89557	1.51553	0.157888	0.817136	-4.70707
1416264_at	Abcb9	ATP-binding cassette, sub-family B (MDR/TAP), member 9	0.281503	5.33811	0.993051	0.342069	0.900443	-5.25429
1421563_at	Atp7b	ATPase, Cu++ transporting, beta polypeptide	0.281498	4.78596	1.10038	0.294709	0.888773	-5.15585
1449874_at	Ly96	lymphocyte antigen 96	0.281467	8.69615	1.14344	0.27718	0.880293	-5.11415
1424691_at	Cacfd1	calcium channel flower domain containing 1	0.281392	7.63565	1.06738	0.308709	0.893108	-5.18697
1420511_at	Prph2	peripherin 2	0.281378	4.9791	1.23111	0.244004	0.863828	-5.0255
1426150_at	Gipc3	GIPC PDZ domain containing family, member 3	0.281349	4.8726	1.89583	0.0845979	0.745737	-4.22232
1451057_x_at	Dnm2	dynamin 2	0.281265	6.72637	1.67255	0.122641	0.793024	-4.51392
1417528_at	Spag6l	sperm associated antigen 6-like	0.281253	5.17271	1.30574	0.21834	0.846572	-4.94632
1419874_x_at	Zbtb16	zinc finger and BTB domain containing 16	0.281185	9.8816	0.573989	0.577546	0.957046	-5.55426
1453392_at	Ttc39b	tetratricopeptide repeat domain 39B	0.281075	5.87981	1.62822	0.131811	0.802468	-4.56956
1419479_at	Sectm1b	secreted and transmembrane 1B	0.281059	5.08546	1.32934	0.2107	0.843437	-4.9206
1421713_at	Pramel1	preferentially expressed antigen in melanoma-like 1	0.280999	5.2346	2.12304	0.0573154	0.707555	-3.90964
1419772_at	Dnajc1	DnaJ heat shock protein family (Hsp40) member C1	0.280984	5.40997	0.727088	0.48239	0.938538	-5.46126
1437420_at	Baz1b	bromodomain adjacent to zinc finger domain, 1B	0.280958	6.91773	2.17127	0.0527082	0.699323	-3.84166
1426056_at	Pigq	phosphatidylinositol glycan anchor biosynthesis, class Q	0.280955	4.72835	2.02396	0.0680038	0.730244	-4.04767
1433517_at	Cops9	COP9 signalosome subunit 9	0.280937	4.944	1.6543	0.126345	0.797131	-4.53693
1422658_at	Plcz1	phospholipase C, zeta 1	0.280932	3.62255	1.60955	0.13585	0.804709	-4.59273
1451989_a_at	Mapre2	microtubule-associated protein, RP/EB family, member 2	0.280926	8.82131	1.15	0.274579	0.879272	-5.10768
1455810_a_at	Arhgef40	Rho guanine nucleotide exchange factor (GEF) 40	0.280366	5.89495	1.55752	0.147689	0.815299	-4.65651
1455384_x_at	D030056L22Rik	RIKEN cDNA D030056L22 gene	0.280361	9.81249	0.899413	0.387735	0.915696	-5.3334
1451044_at	Gemin2	gem nuclear organelle associated protein 2	0.280278	9.61201	1.47472	0.16838	0.830151	-4.75541
1425337_at	Slc12a5	solute carrier family 12, member 5	0.280129	5.75591	1.2685	0.230859	0.854098	-4.98625
1419464_at	Wdr86	WD repeat domain 86	0.280053	6.36018	1.2523	0.236482	0.858461	-5.00336
1421765_at	Pax5	paired box 5	0.280036	5.46306	0.869812	0.403021	0.922647	-5.35703
1452518_a_at	Itk	IL2 inducible T cell kinase	0.279951	5.98009	1.59892	0.1382	0.805925	-4.60586
1452022_at	Baalc	brain and acute leukemia, cytoplasmic	0.279923	5.41849	0.726488	0.482742	0.938538	-5.46167
1425015_at	Ephb2	Eph receptor B2	0.279868	5.5783	1.33372	0.209306	0.842289	-4.91579
1419116_at	Alg14	asparagine-linked glycosylation 14	0.279684	6.6511	1.18829	0.259789	0.872313	-5.0694
1416297_s_at	Reg3b	regenerating islet-derived 3 beta	0.27967	4.50535	0.243092	0.812417	0.98911	-5.68343
1420408_a_at	Abcc9	ATP-binding cassette, sub-family C (CFTR/MRP), member 9	0.279605	7.52385	1.50647	0.160168	0.819938	-4.71788
1423144_at	Pik3ca	phosphatidylinositol-4,5-bisphosphate 3-kinase catalytic subunit alpha	0.279523	10.0765	1.79	0.10104	0.768819	-4.36276
1438034_at	Rmdn1	regulator of microtubule dynamics 1	0.279475	7.24684	1.48267	0.166291	0.830151	-4.74606
1455802_x_at	Agr2	anterior gradient 2	0.2792	4.99577	0.271752	0.790856	0.986125	-5.67629
1452846_at	Ppfia4	protein tyrosine phosphatase, receptor type, f polypeptide (PTPRF), interacting protein (liprin), alpha 4	0.279194	5.78331	1.18749	0.260093	0.87266	-5.07022
1456595_x_at	Gh	growth hormone	0.278921	5.16517	1.11718	0.287771	0.88476	-5.13973
1452485_at	Phospho1	phosphatase, orphan 1	0.278896	5.51192	1.10473	0.292901	0.887777	-5.15169
1452485_at	Zfp652	zinc finger protein 652	0.278896	5.51192	1.10473	0.292901	0.887777	-5.15169
1422891_at	H2-Ea-ps	histocompatibility 2, class II antigen E alpha, pseudogene	0.278865	6.27797	0.946467	0.364278	0.907547	-5.29446
1449906_at	Selp	selectin, platelet	0.278816	9.81399	1.73144	0.11134	0.78214	-4.43879
1457303_at	Anks3	ankyrin repeat and sterile alpha motif domain containing 3	0.278752	4.02201	1.15164	0.273932	0.879272	-5.10606
1428454_at	Bcas3	breast carcinoma amplified sequence 3	0.278739	10.0012	1.33012	0.210451	0.843437	-4.91974
1422913_at	Prm3	protamine 3	0.27873	7.22909	1.74099	0.109598	0.779658	-4.42648
1420686_at	Cryba4	crystallin, beta A4	0.278513	5.19809	1.1565	0.272025	0.879272	-5.10125
1435064_a_at	Cltrn	collectrin, amino acid transport regulator	0.27849	4.33495	1.27902	0.227263	0.852049	-4.97505
1430486_at	Rad51b	RAD51 paralog B	0.278469	4.42881	1.25641	0.235046	0.857469	-4.99904
1451887_at	Lrba	LPS-responsive beige-like anchor	0.27842	5.32972	0.813464	0.433241	0.932508	-5.40013
1454015_a_at	Cdh13	cadherin 13	0.278399	4.81816	1.12561	0.284336	0.882869	-5.13156
1419756_at	Dgkg	diacylglycerol kinase, gamma	0.278354	4.96008	1.29462	0.222019	0.848463	-4.95833
1427349_x_at	Zfp931	zinc finger protein 931	0.278261	10.0228	1.70218	0.116834	0.786737	-4.4763
1425038_at	Slc22a19	solute carrier family 22 (organic anion transporter), member 19	0.277996	4.19124	1.38555	0.193387	0.840398	-4.85807
1427233_at	Tshz1	teashirt zinc finger family member 1	0.277985	9.96099	1.52804	0.154787	0.817103	-4.69209
1424871_s_at	Ubald1	UBA-like domain containing 1	0.277971	9.43383	1.7418	0.109452	0.779658	-4.42544
1438560_x_at	Cct4	chaperonin containing Tcp1, subunit 4 (delta)	0.277834	11.8483	2.21584	0.0487644	0.693708	-3.7784
1422931_at	Fosl2	fos-like antigen 2	0.277832	6.72225	1.70606	0.11609	0.786386	-4.47134
1437837_x_at	Poldip3	polymerase (DNA-directed), delta interacting protein 3	0.277645	10.5562	1.44536	0.176291	0.830151	-4.78967
1434560_at	Wdtc1	WD and tetratricopeptide repeats 1	0.27757	11.0657	1.62822	0.131812	0.802468	-4.56956
1426489_s_at	Bfar	bifunctional apoptosis regulator	0.277561	11.2001	1.21251	0.250766	0.866787	-5.04472
1418272_at	Oxct2a	3-oxoacid CoA transferase 2A	0.277549	5.63311	2.21323	0.0489878	0.694741	-3.78212
1448102_a_at	Wdr61	WD repeat domain 61	0.277431	12.0949	2.67056	0.0218057	0.578402	-3.11708
1416429_a_at	Cat	catalase	0.277345	13.2613	1.56592	0.145719	0.813574	-4.6463
1452108_at	Igf1r	insulin-like growth factor I receptor	0.27733	5.59106	1.36502	0.199567	0.840635	-4.88111
1419605_at	Clec10a	C-type lectin domain family 10, member A	0.277327	4.94977	1.31	0.216945	0.84615	-4.9417
1424150_at	Gdpd5	glycerophosphodiester phosphodiesterase domain containing 5	0.277321	6.21132	1.78264	0.102286	0.768819	-4.37239
1428329_a_at	Ift80	intraflagellar transport 80	0.277274	6.12767	1.59373	0.139359	0.807381	-4.61225
1455880_s_at	Becn1	beclin 1, autophagy related	0.277233	10.7855	2.39875	0.0353516	0.638269	-3.51527
1438286_at	Otud7a	OTU domain containing 7A	0.277158	4.91467	0.868564	0.403674	0.922647	-5.35801
1427431_at			0.276902	5.33403	1.49634	0.16275	0.824038	-4.72991
1419673_at	Spock1	sparc/osteonectin, cwcv and kazal-like domains proteoglycan 1	0.276868	5.02059	1.06124	0.31137	0.893168	-5.19268
1420590_at	Has1	hyaluronan synthase 1	0.276867	6.27212	1.52779	0.154849	0.817103	-4.6924
1431668_at	Capzb	capping protein (actin filament) muscle Z-line, beta	0.276855	5.3095	1.98554	0.07263	0.737711	-4.10052
1449903_at	Crtam	cytotoxic and regulatory T cell molecule	0.276853	5.337	0.622528	0.546308	0.954324	-5.52696
1450628_at	Slc2a8	solute carrier family 2, (facilitated glucose transporter), member 8	0.276713	9.53263	1.29005	0.223546	0.848866	-4.96325
1449238_at	Psg16	pregnancy specific glycoprotein 16	0.276577	4.51126	1.4439	0.176694	0.830151	-4.79136
1448951_at	Tnfrsf1b	tumor necrosis factor receptor superfamily, member 1b	0.276561	6.24133	2.03764	0.0664237	0.729193	-4.02875
1424720_at	Mgat4b	mannoside acetylglucosaminyltransferase 4, isoenzyme B	0.276555	6.0217	1.58742	0.140781	0.809193	-4.62001
1450785_at	Trip4	thyroid hormone receptor interactor 4	0.276547	7.3386	1.53534	0.153003	0.817103	-4.68332
1424678_at	Actl7b	actin-like 7b	0.276537	6.43106	1.3198	0.213762	0.845669	-4.93104
1425578_a_at	Gfra2	glial cell line derived neurotrophic factor family receptor alpha 2	0.276527	5.78053	1.20532	0.253417	0.867856	-5.05208
1418221_at	Csn1s2b	casein alpha s2-like B	0.276468	4.85929	0.449474	0.661835	0.96859	-5.61471
1422099_a_at	Oprl1	opioid receptor-like 1	0.276439	3.82189	1.5305	0.154185	0.817103	-4.68915
1420407_at	Ltb4r1	leukotriene B4 receptor 1	0.276298	6.97866	1.33851	0.207791	0.842289	-4.91052
1425223_at	Birc3	baculoviral IAP repeat-containing 3	0.276261	6.03411	0.963569	0.356007	0.904434	-5.2799
1418471_at	Pgf	placental growth factor	0.276158	5.93039	1.89105	0.0852836	0.746272	-4.22874
1433437_at	Dock8	dedicator of cytokinesis 8	0.276084	5.48401	1.30709	0.217896	0.84615	-4.94485
1425942_a_at	Gpm6b	glycoprotein m6b	0.276037	3.73188	1.38119	0.194687	0.840398	-4.86299
1427367_at	Cracr2b	calcium release activated channel regulator 2B	0.276015	7.67598	1.18611	0.260613	0.872687	-5.07161
1449457_at	Acot12	acyl-CoA thioesterase 12	0.27595	11.8163	1.83984	0.0929642	0.760129	-4.29709
1423429_at	Rhox5	reproductive homeobox 5	0.275818	6.76626	1.35363	0.203066	0.842191	-4.8938
1424702_a_at	Atg2b	autophagy related 2B	0.275796	7.57537	1.35621	0.202269	0.842191	-4.89093
1436152_a_at	Lamtor5	late endosomal/lysosomal adaptor, MAPK and MTOR activator 5	0.275693	11.2564	1.17296	0.265634	0.876717	-5.08484
1419276_at	Enpp1	ectonucleotide pyrophosphatase/phosphodiesterase 1	0.275686	7.49036	1.02927	0.325497	0.896627	-5.22198
1425960_s_at	Pax6	paired box 6	0.275675	4.76181	1.84336	0.0924165	0.759269	-4.29242
1435502_a_at	Brdt	bromodomain, testis-specific	0.275665	4.77073	0.95723	0.359057	0.905774	-5.28532
1450631_x_at	Defa6	defensin, alpha, 6	0.275528	5.87911	0.258984	0.80044	0.987306	-5.67957
1450631_x_at	Defa1	defensin, alpha 1	0.275528	5.87911	0.258984	0.80044	0.987306	-5.67957
1450631_x_at	Defa24	defensin, alpha, 24	0.275528	5.87911	0.258984	0.80044	0.987306	-5.67957
1450631_x_at	Defa30	defensin, alpha, 30	0.275528	5.87911	0.258984	0.80044	0.987306	-5.67957
1425735_at	Madd	MAP-kinase activating death domain	0.275527	5.98175	2.62541	0.0236344	0.593689	-3.1836
1454802_x_at	Arih2	ariadne RBR E3 ubiquitin protein ligase 2	0.275512	11.3393	2.39451	0.0356177	0.63983	-3.52142
1419774_at	D2Ertd239e	DNA segment, Chr 2, ERATO Doi 239, expressed	0.275474	4.66344	0.95481	0.360226	0.906648	-5.28738
1416590_a_at	Rab34	RAB34, member RAS oncogene family	0.275392	7.16107	1.24031	0.240717	0.863049	-5.01593
1425601_a_at	Rtkn	rhotekin	0.275343	8.53057	1.65987	0.125205	0.796566	-4.52992
1437642_at	Agfg2	ArfGAP with FG repeats 2	0.275299	7.63444	1.71063	0.115221	0.785434	-4.46549
1419015_at	Wisp2	WNT1 inducible signaling pathway protein 2	0.275274	5.26784	0.92813	0.373297	0.908379	-5.30983
1432517_a_at	Nnmt	nicotinamide N-methyltransferase	0.275265	12.2472	1.39843	0.189593	0.839541	-4.84351
1437658_a_at	Snhg1	small nucleolar RNA host gene 1	0.275103	7.08001	1.51949	0.156903	0.817136	-4.70235
1419237_at	Usp29	ubiquitin specific peptidase 29	0.275022	4.77713	1.41619	0.184461	0.834378	-4.82326
1447632_at	Fancc	Fanconi anemia, complementation group C	0.274937	5.79649	1.82446	0.0953915	0.7632	-4.31745
1450349_at	Stx1b	syntaxin 1B	0.274887	4.38263	1.47556	0.168157	0.830151	-4.75442
1458011_s_at	D4Ertd117e	DNA segment, Chr 4, ERATO Doi 117, expressed	0.274874	5.43084	0.901629	0.386608	0.91548	-5.3316
1442566_at	C78878	expressed sequence C78878	0.274846	4.73425	0.626647	0.543701	0.954324	-5.52455
1452320_at	Lrp2	low density lipoprotein receptor-related protein 2	0.274844	5.29992	1.42532	0.181871	0.833194	-4.8128
1428657_at	Rreb1	ras responsive element binding protein 1	0.274828	11.5566	1.74284	0.109263	0.779658	-4.42408
1431059_x_at	Htatsf1	HIV TAT specific factor 1	0.274824	6.76588	2.08422	0.0612994	0.718953	-3.964
1455949_at	Nme7	NME/NM23 family member 7	0.274771	6.13497	1.27918	0.22721	0.851989	-4.97488
1455949_at	Atp1b1	ATPase, Na+/K+ transporting, beta 1 polypeptide	0.274771	6.13497	1.27918	0.22721	0.851989	-4.97488
1424560_at	Pstpip1	proline-serine-threonine phosphatase-interacting protein 1	0.274726	5.56382	1.13782	0.279418	0.881775	-5.11965
1419826_at	Kif17	kinesin family member 17	0.274689	4.63745	0.823586	0.427704	0.929946	-5.39258
1421111_at	Rybp	RING1 and YY1 binding protein	0.27462	7.5309	1.00976	0.334346	0.899386	-5.2395
1421111_at	Rybp-ps	RING1 and YY1 binding protein, pseudogene	0.27462	7.5309	1.00976	0.334346	0.899386	-5.2395
1456106_x_at	Entr1	endosome associated trafficking regulator 1	0.274519	9.0815	1.14859	0.275136	0.879272	-5.10907
1430993_at	Ubap2l	ubiquitin-associated protein 2-like	0.274423	4.74053	1.91285	0.0821956	0.745726	-4.19939
1425406_at	Clec4a2	C-type lectin domain family 4, member a2	0.274409	5.77045	1.35307	0.20324	0.842191	-4.89442
1425425_a_at	Wif1	Wnt inhibitory factor 1	0.274384	3.80543	1.35578	0.202403	0.842191	-4.89141
1449863_a_at	Dlx5	distal-less homeobox 5	0.274345	4.94175	1.02525	0.327308	0.896935	-5.22561
1423013_at	Foxf1	forkhead box F1	0.274339	5.61617	1.57529	0.143547	0.80966	-4.63486
1428358_at	Zg16	zymogen granule protein 16	0.274334	5.88379	0.388356	0.705178	0.975179	-5.63922
1427338_at	Crocc	ciliary rootlet coiled-coil, rootletin	0.274235	6.1341	1.81636	0.0966918	0.765754	-4.32813
1417648_s_at	Snx5	sorting nexin 5	0.274188	9.00608	2.28487	0.0432098	0.673835	-3.67972
1460231_at	Irf5	interferon regulatory factor 5	0.274171	8.24514	1.49629	0.162762	0.824038	-4.72996
1452090_a_at	Olfm3	olfactomedin 3	0.274103	7.24162	1.03208	0.324237	0.895821	-5.21943
1421698_a_at	Col19a1	collagen, type XIX, alpha 1	0.274093	5.23747	0.872636	0.401545	0.921612	-5.35481
1438645_x_at	Bace2	beta-site APP-cleaving enzyme 2	0.274042	7.24019	1.12088	0.286261	0.883627	-5.13615
1419435_at	Aox1	aldehyde oxidase 1	0.274034	12.3519	1.95418	0.0766228	0.740246	-4.14337
1433923_at	Krt77	keratin 77	0.273836	3.63003	1.08198	0.302457	0.89173	-5.1733
1426859_at	Inhbb	inhibin beta-B	0.273719	5.84417	1.65055	0.127117	0.798052	-4.54163
1452317_at	Hoxb9	homeobox B9	0.273691	6.37662	0.999074	0.339271	0.899586	-5.24898
1421684_at	Ctsll3	cathepsin L-like 3	0.273344	5.50564	1.27963	0.227056	0.851813	-4.9744
1418882_at	Nlrp5	NLR family, pyrin domain containing 5	0.27328	5.61225	1.54007	0.151856	0.817103	-4.67763
1457372_at	Tcf20	transcription factor 20	0.2732	5.6797	1.14973	0.274685	0.879272	-5.10794
1439369_x_at	Slc9a3r2	solute carrier family 9 (sodium/hydrogen exchanger), member 3 regulator 2	0.272983	9.63012	1.78962	0.101104	0.768819	-4.36326
1415928_a_at	Map1lc3b	microtubule-associated protein 1 light chain 3 beta	0.272875	12.609	2.51392	0.0288227	0.614072	-3.34731
1420440_at	Ppy	pancreatic polypeptide	0.272828	5.54911	1.20684	0.252855	0.867802	-5.05053
1454786_at	5031439G07Rik	RIKEN cDNA 5031439G07 gene	0.272789	9.16172	1.02994	0.325194	0.896529	-5.22137
1417945_at	Pou5f1	POU domain, class 5, transcription factor 1	0.272715	5.69356	1.73088	0.111443	0.782192	-4.43951
1419451_at	Fzr1	fizzy and cell division cycle 20 related 1	0.272685	7.65276	1.81774	0.0964702	0.765353	-4.32632
1424976_at	Rhov	ras homolog family member V	0.272648	5.0682	1.94339	0.078043	0.74105	-4.15804
1451204_at	Scara5	scavenger receptor class A, member 5	0.272608	8.50199	0.528088	0.607948	0.961726	-5.57817
1438250_s_at	Taf9	TATA-box binding protein associated factor 9	0.272565	10.8247	1.67894	0.121367	0.79176	-4.50584
1438250_s_at	Gm12372	predicted gene 12372	0.272565	10.8247	1.67894	0.121367	0.79176	-4.50584
1425547_a_at	Klc4	kinesin light chain 4	0.272489	6.16132	1.78674	0.101591	0.768819	-4.36703
1448925_at	Twist2	twist basic helix-loop-helix transcription factor 2	0.272468	4.80221	1.08462	0.301335	0.891512	-5.17081
1450080_at	Rtl8c	retrotransposon Gag like 8C	0.272392	6.29496	0.900546	0.387158	0.915696	-5.33248
1423510_at	Iapp	islet amyloid polypeptide	0.272343	4.06387	1.09674	0.296228	0.889077	-5.15932
1424798_a_at	Adam5	a disintegrin and metallopeptidase domain 5	0.272325	4.31869	1.27346	0.229157	0.853405	-4.98098
1416599_at	Glis2	GLIS family zinc finger 2	0.272274	5.42373	1.30932	0.217166	0.84615	-4.94244
1421326_at	Csf2rb	colony stimulating factor 2 receptor, beta, low-affinity (granulocyte-macrophage)	0.272226	6.65245	0.991821	0.342642	0.900443	-5.25537
1416222_at	Nsdhl	NAD(P) dependent steroid dehydrogenase-like	0.27219	11.5534	1.42238	0.182701	0.833554	-4.81617
1422783_a_at	Krt6a	keratin 6A	0.272187	4.77875	1.05994	0.311936	0.893361	-5.19389
1460651_at	Lat	linker for activation of T cells	0.272141	5.29912	1.72324	0.112855	0.784227	-4.44933
1449770_x_at	Tmem191c	transmembrane protein 191C	0.272083	6.62376	1.39935	0.189323	0.839541	-4.84246
1427361_at	Hoxc6	homeobox C6	0.272039	4.58351	1.2523	0.236484	0.858461	-5.00337
AFFX-r2-Bs-lys-3_at			0.272034	4.78405	1.5448	0.150717	0.817103	-4.67192
1451686_x_at	Amelx	amelogenin, X-linked	0.272029	6.48455	1.51499	0.158023	0.817136	-4.70772
1451591_a_at	Efnb1	ephrin B1	0.271962	6.46146	1.55631	0.147974	0.815587	-4.65798
1418872_at	Abcb1b	ATP-binding cassette, sub-family B (MDR/TAP), member 1B	0.271908	5.75227	0.861488	0.407392	0.923542	-5.36356
1419509_a_at	Nagk	N-acetylglucosamine kinase	0.271794	9.55549	1.79185	0.10073	0.768819	-4.36034
1422663_at	Orc1	origin recognition complex, subunit 1	0.271692	5.52568	1.09851	0.295491	0.888835	-5.15764
1421281_at	Gabra1	gamma-aminobutyric acid (GABA) A receptor, subunit alpha 1	0.27168	5.31411	0.644491	0.532493	0.952559	-5.51393
1453497_a_at	Piga	phosphatidylinositol glycan anchor biosynthesis, class A	0.271665	5.53608	2.05823	0.0641102	0.724001	-4.00019
1420681_at	1700120K04Rik	RIKEN cDNA 1700120K04 gene	0.271624	5.28315	1.9838	0.0728461	0.737711	-4.1029
1430619_a_at	Mvk	mevalonate kinase	0.271616	6.75613	1.6112	0.135488	0.804709	-4.59068
1428317_at	Fundc2	FUN14 domain containing 2	0.271544	6.0149	1.18321	0.261717	0.872773	-5.07454
1435133_at	Ugcg	UDP-glucose ceramide glucosyltransferase	0.271426	10.3921	1.23444	0.24281	0.863537	-5.02204
1437015_x_at	Pla2g1b	phospholipase A2, group IB, pancreas	0.271268	6.12246	0.504361	0.623977	0.963081	-5.58979
1450558_at	Vmn1r51	vomeronasal 1 receptor 51	0.271177	7.17044	0.91907	0.377811	0.910421	-5.31734
1437381_x_at	Slc52a2	solute carrier protein 52, member 2	0.270969	8.60199	1.43664	0.178702	0.831396	-4.79976
1452381_at	Creb3l2	cAMP responsive element binding protein 3-like 2	0.27087	8.73044	1.12056	0.28639	0.883627	-5.13646
1426471_at	Zfp52	zinc finger protein 52	0.270806	6.05232	1.29655	0.221378	0.848061	-4.95625
1421446_at	Prkcg	protein kinase C, gamma	0.270801	4.17721	1.09825	0.295598	0.888835	-5.15788
1417991_at	Dio1	deiodinase, iodothyronine, type I	0.27071	12.1186	2.2345	0.0471989	0.689153	-3.75181
1426358_at	Taok1	TAO kinase 1	0.270681	8.72505	1.29236	0.222771	0.848474	-4.96076
1425763_x_at	Igh-VJ558	immunoglobulin heavy chain (J558 family)	0.270404	7.47745	0.306684	0.764822	0.981844	-5.66653
1425763_x_at	Igha	immunoglobulin heavy constant alpha	0.270404	7.47745	0.306684	0.764822	0.981844	-5.66653
1420393_at	Nos2	nitric oxide synthase 2, inducible	0.270251	5.13401	1.27231	0.22955	0.853405	-4.9822
1422735_at	Foxq1	forkhead box Q1	0.270219	10.2907	0.634276	0.538893	0.954181	-5.52004
1420706_at	Srcin1	SRC kinase signaling inhibitor 1	0.270186	5.4179	1.78495	0.101894	0.768819	-4.36937
1422573_at	Ampd3	adenosine monophosphate deaminase 3	0.269973	6.77608	1.33087	0.210213	0.843437	-4.91893
1449956_at	Prkce	protein kinase C, epsilon	0.26983	5.67013	0.889266	0.392929	0.917051	-5.34158
1431719_a_at	Srgap1	SLIT-ROBO Rho GTPase activating protein 1	0.269736	5.07282	1.45815	0.172808	0.830151	-4.7748
1439399_a_at	Snhg1	small nucleolar RNA host gene 1	0.26969	10.8942	1.57973	0.142529	0.80966	-4.62943
1424026_s_at	Ginm1	glycoprotein integral membrane 1	0.269663	11.7928	2.39547	0.0355574	0.639301	-3.52003
1449478_at	Mmp7	matrix metallopeptidase 7	0.269412	5.84007	1.39296	0.191197	0.839541	-4.84971
1450311_at	Slc8a3	solute carrier family 8 (sodium/calcium exchanger), member 3	0.269386	4.44487	1.23521	0.242534	0.863065	-5.02124
1419953_at	C80678	expressed sequence C80678	0.269315	5.06292	2.40884	0.0347263	0.638269	-3.50061
1420627_a_at	Csn1s1	casein alpha s1	0.269279	3.95982	0.93369	0.370546	0.907684	-5.3052
1450235_at	Fgd3	FYVE, RhoGEF and PH domain containing 3	0.269255	5.6792	1.62176	0.133195	0.803193	-4.57758
1429956_at	Tbata	thymus, brain and testes associated	0.269139	5.64309	1.34007	0.2073	0.842289	-4.9088
1449688_at	Arhgef25	Rho guanine nucleotide exchange factor (GEF) 25	0.269029	6.09922	1.16316	0.269426	0.878343	-5.09464
1441023_at	Eif2s2	eukaryotic translation initiation factor 2, subunit 2 (beta)	0.269011	5.13543	0.953586	0.360818	0.906648	-5.28843
1418835_at	Phlda1	pleckstrin homology like domain, family A, member 1	0.268958	11.5911	0.745847	0.471429	0.936971	-5.44851
1451876_a_at	Trp63	transformation related protein 63	0.268797	4.57021	1.47966	0.167078	0.830151	-4.7496
1420582_at	Cd209e	CD209e antigen	0.268714	3.70442	1.75867	0.106438	0.77426	-4.4036
1455179_at	Mpp7	membrane protein, palmitoylated 7 (MAGUK p55 subfamily member 7)	0.268683	8.37689	1.33525	0.208821	0.842289	-4.91411
1450614_x_at	Ifna5	interferon alpha 5	0.268663	5.79809	1.1745	0.265044	0.876065	-5.0833
1418842_at	Hcls1	hematopoietic cell specific Lyn substrate 1	0.268634	6.26473	1.11078	0.290399	0.886158	-5.14589
1420492_s_at	Smr3a	submaxillary gland androgen regulated protein 3A	0.26857	5.67082	0.777466	0.453312	0.93395	-5.42635
1438951_x_at	Nup54	nucleoporin 54	0.268395	7.77875	1.55665	0.147894	0.815587	-4.65757
1425944_a_at	Rad51d	RAD51 paralog D	0.268343	6.42146	1.72247	0.112998	0.784227	-4.45032
1452269_at	Sptbn2	spectrin beta, non-erythrocytic 2	0.268307	9.58852	1.42151	0.18295	0.833554	-4.81718
1434776_at	Sema5a	sema domain, seven thrombospondin repeats (type 1 and type 1-like), transmembrane domain (TM) and short cytoplasmic domain, (semaphorin) 5A	0.268254	5.10494	1.35711	0.201991	0.842191	-4.88993
1421452_at	Cdon	cell adhesion molecule-related/down-regulated by oncogenes	0.268179	5.7698	0.901148	0.386852	0.915696	-5.33199
1460234_at	Wdr81	WD repeat domain 81	0.26814	9.29105	1.4559	0.173415	0.830151	-4.77742
1452262_at	Grpel2	GrpE-like 2, mitochondrial	0.268134	11.0715	1.19244	0.258228	0.871643	-5.06521
1417436_at	Large1	LARGE xylosyl- and glucuronyltransferase 1	0.268101	4.65809	1.15737	0.271685	0.879272	-5.10039
1460248_at	Cpxm2	carboxypeptidase X 2 (M14 family)	0.268057	5.25795	1.01061	0.33396	0.899244	-5.23875
1421226_at	Trem2	triggering receptor expressed on myeloid cells 2	0.268037	5.48358	1.75481	0.107122	0.775555	-4.40861
1450651_at	Myo10	myosin X	0.268013	6.25432	1.26191	0.233131	0.856656	-4.99323
1452309_at	Cgnl1	cingulin-like 1	0.267862	9.82319	1.41651	0.18437	0.834378	-4.8229
1421069_at	Phf2	PHD finger protein 2	0.267547	4.80835	0.838099	0.419848	0.927214	-5.3816
1423788_at	Nup133	nucleoporin 133	0.267527	5.1809	1.4686	0.170004	0.830151	-4.76259
1456342_at	Pax6	paired box 6	0.267514	3.56828	1.16371	0.26921	0.878176	-5.09409
1422765_at	Mapre1	microtubule-associated protein, RP/EB family, member 1	0.267485	4.64932	0.622076	0.546594	0.954324	-5.52722
1425408_a_at	Pdzph1	PDZ and pleckstrin homology domains 1	0.267384	4.54149	1.43751	0.178458	0.831396	-4.79875
1423078_a_at	Msmo1	methylsterol monoxygenase 1	0.267335	11.3562	1.364	0.199878	0.840635	-4.88225
1418262_at	Syk	spleen tyrosine kinase	0.267326	6.97287	1.28393	0.225602	0.851294	-4.9698
1450229_at	Med14	mediator complex subunit 14	0.267193	6.60542	1.20583	0.253229	0.867856	-5.05156
1453986_at	Lig3	ligase III, DNA, ATP-dependent	0.267192	5.14462	0.914922	0.37989	0.911611	-5.32075
1439083_at	Ahi1	Abelson helper integration site 1	0.267174	5.29277	1.29771	0.22099	0.847834	-4.955
1453553_at			0.267141	4.4649	1.21967	0.248146	0.866185	-5.03735
1421078_at	Tcf23	transcription factor 23	0.267109	5.60065	1.28562	0.225034	0.850007	-4.968
1437652_at	Sema6c	sema domain, transmembrane domain (TM), and cytoplasmic domain, (semaphorin) 6C	0.267079	6.14842	1.26921	0.230615	0.854098	-4.9855
1448048_at	Nmrk1	nicotinamide riboside kinase 1	0.267056	7.30025	1.18293	0.261823	0.872853	-5.07482
1421251_at	Zfp40	zinc finger protein 40	0.267049	5.45261	0.495184	0.630232	0.963971	-5.59414
1421256_at	Gzmc	granzyme C	0.267046	4.59888	1.55246	0.148887	0.81679	-4.66265
1426529_a_at	Tagln2	transgelin 2	0.26699	7.6282	0.915211	0.379745	0.911455	-5.32051
1452149_at	Ube3b	ubiquitin protein ligase E3B	0.26697	8.42308	1.44966	0.175112	0.830151	-4.78467
1457834_at	Yy1	YY1 transcription factor	0.266921	5.364	1.28357	0.225723	0.851294	-4.97019
1425222_x_at	Slc22a27	solute carrier family 22, member 27	0.266918	6.49106	1.05543	0.313904	0.893361	-5.19806
1425222_x_at	Slc22a29	solute carrier family 22. member 29	0.266918	6.49106	1.05543	0.313904	0.893361	-5.19806
1420615_at	Ash2l	ASH2 like histone lysine methyltransferase complex subunit	0.266646	6.03525	1.43647	0.178749	0.831396	-4.79996
1426099_at	Hrh4	histamine receptor H4	0.266484	4.8594	1.55044	0.149368	0.817103	-4.6651
1460290_at	Lpin2	lipin 2	0.266483	8.08456	0.804188	0.438356	0.93311	-5.40699
1425724_at	Ptprn2	protein tyrosine phosphatase, receptor type, N polypeptide 2	0.266439	5.54258	1.64543	0.128182	0.798571	-4.54806
1421216_a_at	Ids	iduronate 2-sulfatase	0.266397	4.21279	1.34879	0.204568	0.842191	-4.89916
1421793_at	Fgf11	fibroblast growth factor 11	0.266337	4.89725	1.24185	0.240169	0.862845	-5.01432
1451590_at	Cplx4	complexin 4	0.266266	5.3383	1.35985	0.20115	0.841771	-4.88688
1418552_at	Opn1sw	opsin 1 (cone pigments), short-wave-sensitive (color blindness, tritan)	0.266227	4.46033	1.0654	0.309568	0.893108	-5.18882
1452495_at	Adam28	a disintegrin and metallopeptidase domain 28	0.26622	4.78106	0.907181	0.383792	0.913771	-5.32709
1452559_at	4930448N21Rik	RIKEN cDNA 4930448N21 gene	0.266204	5.77785	1.6057	0.136696	0.805157	-4.59749
1421278_s_at	Spta1	spectrin alpha, erythrocytic 1	0.266195	4.70331	0.687912	0.505783	0.945284	-5.48696
1419693_at	Colec12	collectin sub-family member 12	0.266134	9.70728	1.96571	0.0751314	0.740246	-4.12764
1433408_a_at	Mcm10	minichromosome maintenance 10 replication initiation factor	0.266095	12.018	1.44331	0.176857	0.830151	-4.79205
1421523_at	Fgf17	fibroblast growth factor 17	0.265992	4.86115	1.03509	0.322891	0.895733	-5.2167
1425395_at	Adam26a	a disintegrin and metallopeptidase domain 26A (testase 3)	0.265895	5.25354	0.833472	0.422342	0.927724	-5.38511
1438261_at	Cited4	Cbp/p300-interacting transactivator, with Glu/Asp-rich carboxy-terminal domain, 4	0.265813	4.96426	1.57177	0.144359	0.810345	-4.63916
1425918_at			0.265792	9.4643	1.02883	0.325692	0.896649	-5.22237
1439416_x_at	Fam166a	family with sequence similarity 166, member A	0.265782	3.59226	1.78174	0.102438	0.768819	-4.37356
1439416_x_at	Tubb4b	tubulin, beta 4B class IVB	0.265782	3.59226	1.78174	0.102438	0.768819	-4.37356
1448260_at	Uchl1	ubiquitin carboxy-terminal hydrolase L1	0.265725	6.1172	1.74388	0.109075	0.779658	-4.42274
1419955_at	Zfand3	zinc finger, AN1-type domain 3	0.265725	9.4785	1.19523	0.257179	0.870825	-5.06237
1419752_at	Nfx1	nuclear transcription factor, X-box binding 1	0.265679	7.42322	1.94709	0.0775525	0.74105	-4.15301
1419389_at	Pde10a	phosphodiesterase 10A	0.265576	5.86263	1.26586	0.231766	0.855225	-4.98905
1418599_at	Col11a1	collagen, type XI, alpha 1	0.265526	5.33849	0.545885	0.596063	0.959014	-5.56912
1449309_at	Cyp8b1	cytochrome P450, family 8, subfamily b, polypeptide 1	0.265515	12.9052	1.0831	0.301978	0.891512	-5.17224
1423121_at	Ide	insulin degrading enzyme	0.265397	7.86126	1.44276	0.177006	0.830151	-4.79268
1419419_at	Fam50b	family with sequence similarity 50, member B	0.265327	5.76949	1.87493	0.087637	0.750929	-4.25035
1417417_a_at	Cox6a1	cytochrome c oxidase subunit 6A1	0.265318	13.2793	2.0326	0.0670012	0.729271	-4.03572
1420466_at	Mucl1	mucin-like 1	0.26531	5.35956	0.748917	0.46965	0.936971	-5.44639
1431421_x_at	Prelid1	PRELI domain containing 1	0.265258	6.35366	1.39127	0.191695	0.839719	-4.85162
1426032_at	Nfatc2	nuclear factor of activated T cells, cytoplasmic, calcineurin dependent 2	0.265232	5.78132	0.927696	0.373512	0.908379	-5.31019
1425807_at	Map3k21	mitogen-activated protein kinase kinase kinase 21	0.265166	5.83094	1.68414	0.120339	0.790132	-4.49925
1419582_at	Cyp2c55	cytochrome P450, family 2, subfamily c, polypeptide 55	0.265161	9.54239	0.593392	0.564944	0.956228	-5.54359
1436241_s_at	Hira	histone cell cycle regulator	0.265058	7.47188	1.29897	0.220574	0.847834	-4.95364
1452399_at	Rgs6	regulator of G-protein signaling 6	0.265039	4.38814	1.21497	0.249863	0.866787	-5.04219
1418638_at	H2-DMb1	histocompatibility 2, class II, locus Mb1	0.265039	6.21034	0.649621	0.529295	0.951339	-5.51083
1418638_at	H2-DMb2	histocompatibility 2, class II, locus Mb2	0.265039	6.21034	0.649621	0.529295	0.951339	-5.51083
1452488_at			0.265012	5.0009	1.1474	0.275606	0.879403	-5.11024
1435920_x_at	Atp1a1	ATPase, Na+/K+ transporting, alpha 1 polypeptide	0.264965	5.36386	2.44836	0.0323796	0.63118	-3.4431
1425611_a_at	Cux1	cut-like homeobox 1	0.264959	6.51457	1.52144	0.156416	0.817136	-4.70001
1428879_at	Pitpnc1	phosphatidylinositol transfer protein, cytoplasmic 1	0.264908	4.97232	1.33708	0.208242	0.842289	-4.9121
1450794_at	Avp	arginine vasopressin	0.264857	5.71463	1.29218	0.222831	0.848474	-4.96095
1421270_at	Sh3rf1	SH3 domain containing ring finger 1	0.264849	6.15282	1.65632	0.125931	0.796823	-4.53439
1423777_at	Usp20	ubiquitin specific peptidase 20	0.264832	7.27473	1.28583	0.224962	0.850007	-4.96777
1436272_at	Rab3gap2	RAB3 GTPase activating protein subunit 2	0.264755	8.04121	1.40277	0.188329	0.839252	-4.83858
1423792_a_at	Cmtm6	CKLF-like MARVEL transmembrane domain containing 6	0.264635	9.79468	1.40051	0.188985	0.839541	-4.84114
1450609_at	Lcn8	lipocalin 8	0.264555	6.23037	1.37458	0.19667	0.840507	-4.87042
1425849_at	Chrnb4	cholinergic receptor, nicotinic, beta polypeptide 4	0.26444	5.51277	1.42707	0.181378	0.83277	-4.81079
1417616_at	St6galnac2	ST6 (alpha-N-acetyl-neuraminyl-2,3-beta-galactosyl-1,3)-N-acetylgalactosaminide alpha-2,6-sialyltransferase 2	0.264371	5.955	0.994203	0.341532	0.900443	-5.25328
1421673_s_at	Stx1b	syntaxin 1B	0.264351	5.43245	0.882043	0.396655	0.919232	-5.34735
1430824_at	4933428G20Rik	RIKEN cDNA 4933428G20 gene	0.26425	4.87543	1.59453	0.13918	0.807165	-4.61127
1417790_at	Dok1	docking protein 1	0.264182	5.73998	1.27053	0.230159	0.854098	-4.98409
1421937_at	Dapp1	dual adaptor for phosphotyrosine and 3-phosphoinositides 1	0.264127	5.35055	0.930961	0.371894	0.908301	-5.30748
1423281_at	Stmn2	stathmin-like 2	0.263941	4.36506	1.14879	0.275058	0.879272	-5.10888
1421162_a_at	Nfia	nuclear factor I/A	0.263873	4.60333	0.809174	0.435602	0.932878	-5.40331
1459882_at	Mcm9	minichromosome maintenance 9 homologous recombination repair factor	0.263851	6.80079	1.72964	0.111671	0.782382	-4.4411
1459882_at	Asf1a	anti-silencing function 1A histone chaperone	0.263851	6.80079	1.72964	0.111671	0.782382	-4.4411
1425175_at	C1ql3	C1q-like 3	0.26383	5.89455	0.657421	0.524454	0.950762	-5.50607
1420894_at	Tgfbr1	transforming growth factor, beta receptor I	0.263713	5.96993	0.483852	0.637998	0.965078	-5.59942
1450630_at	Qtrt1	queuine tRNA-ribosyltransferase catalytic subunit 1	0.263631	6.91	1.40951	0.186379	0.837413	-4.8309
1438064_at	Ybx1	Y box protein 1	0.263533	4.57794	1.6158	0.134486	0.80445	-4.58499
1421207_at	Lif	leukemia inhibitory factor	0.263382	4.79344	1.25205	0.236568	0.858461	-5.00362
1460405_at	Arhgef10l	Rho guanine nucleotide exchange factor (GEF) 10-like	0.263233	6.2638	1.38815	0.192617	0.839719	-4.85514
1422202_at	Thrb	thyroid hormone receptor beta	0.263173	5.25988	1.40685	0.187144	0.838056	-4.83393
1450242_at	Tlr5	toll-like receptor 5	0.262957	8.09299	0.776207	0.454025	0.93395	-5.42725
1450689_at	Prss3	protease, serine 3	0.262906	4.90747	0.702199	0.497174	0.942078	-5.47774
1448816_at	Ptgis	prostaglandin I2 (prostacyclin) synthase	0.262873	7.23916	1.03578	0.32258	0.895733	-5.21607
1432287_a_at	Sntg1	syntrophin, gamma 1	0.26284	5.59513	0.754577	0.466382	0.936657	-5.44247
1460322_at	Chst3	carbohydrate sulfotransferase 3	0.262798	5.27342	1.48677	0.165221	0.829576	-4.74122
1449156_at	Ly9	lymphocyte antigen 9	0.262528	6.30765	1.42991	0.180579	0.832454	-4.80751
1450205_at	Fgf22	fibroblast growth factor 22	0.26244	6.24858	1.20202	0.254643	0.869458	-5.05545
1450356_at	Trhr2	thyrotropin releasing hormone receptor 2	0.262431	7.53047	0.858663	0.408883	0.924284	-5.36576
1448906_at	Cdh16	cadherin 16	0.262297	4.62054	0.944004	0.36548	0.907684	-5.29654
1419432_at	Spam1	sperm adhesion molecule 1	0.262291	4.60212	0.816408	0.431626	0.93148	-5.39794
1435758_at	B4galt6	UDP-Gal:betaGlcNAc beta 1,4-galactosyltransferase, polypeptide 6	0.262176	6.81871	0.868122	0.403906	0.922764	-5.35836
1433670_at	Emp2	epithelial membrane protein 2	0.261919	7.7049	1.08637	0.300593	0.890881	-5.16915
1422393_at	Foxe3	forkhead box E3	0.261751	6.37548	1.29562	0.221686	0.848347	-4.95725
1418167_at	Tfap4	transcription factor AP4	0.26174	4.78362	0.949748	0.36268	0.907547	-5.29168
1436713_s_at	Meg3	maternally expressed 3	0.261722	4.20258	1.0592	0.312258	0.893361	-5.19457
1422857_at	Trip4	thyroid hormone receptor interactor 4	0.261656	8.6046	1.59905	0.138169	0.805925	-4.60569
1418125_at	Ino80	INO80 complex subunit	0.261628	7.21381	1.14225	0.277649	0.880318	-5.11531
1452006_x_at	Zbtb8os	zinc finger and BTB domain containing 8 opposite strand	0.261609	3.12177	1.44767	0.175657	0.830151	-4.78698
1433471_at	Tcf7	transcription factor 7, T cell specific	0.261556	5.79971	1.75106	0.107788	0.776909	-4.41346
1426094_at	Rhbdl1	rhomboid like 1	0.261411	4.02165	1.5709	0.144561	0.810902	-4.64023
1421767_at	Adk	adenosine kinase	0.261368	6.18196	1.06817	0.308369	0.893108	-5.18623
1422420_at	Mb	myoglobin	0.26126	6.29033	1.27954	0.227088	0.851813	-4.9745
1425891_a_at	Grtp1	GH regulated TBC protein 1	0.261148	9.79484	1.45162	0.174578	0.830151	-4.7824
1417047_at	Prom2	prominin 2	0.261129	5.25824	1.45126	0.174675	0.830151	-4.78281
1421250_at	Slc39a9	solute carrier family 39 (zinc transporter), member 9	0.261119	5.60693	1.24053	0.240636	0.863049	-5.01569
1420034_at	Ppp2r2d	protein phosphatase 2, regulatory subunit B, delta	0.261109	9.34152	1.41719	0.184178	0.834378	-4.82213
1449203_at	Slco1a5	solute carrier organic anion transporter family, member 1a5	0.261108	5.07988	0.854158	0.411269	0.924284	-5.36926
1427257_at	Vcan	versican	0.261087	5.84455	0.603835	0.558224	0.955192	-5.53772
1420235_at	Bphl	biphenyl hydrolase-like (serine hydrolase, breast epithelial mucin-associated antigen)	0.261075	4.34835	1.18723	0.260193	0.87266	-5.07048
1448291_at	Mmp9	matrix metallopeptidase 9	0.260946	6.35391	1.25207	0.236564	0.858461	-5.00361
1422288_at	Htr1b	5-hydroxytryptamine (serotonin) receptor 1B	0.260657	5.81718	1.51363	0.158364	0.817339	-4.70935
1436952_at	Klf9	Kruppel-like factor 9	0.260528	5.2334	1.72566	0.112407	0.784019	-4.44623
1421570_at	Il9r	interleukin 9 receptor	0.260403	3.47528	1.42386	0.182284	0.833194	-4.81448
1460238_at	Msln	mesothelin	0.260265	5.18552	0.850001	0.413478	0.924714	-5.37247
1435626_a_at	Herpud1	homocysteine-inducible, endoplasmic reticulum stress-inducible, ubiquitin-like domain member 1	0.260197	12.5827	1.40176	0.188621	0.839541	-4.83972
1434325_x_at	Prkar1b	protein kinase, cAMP dependent regulatory, type I beta	0.260129	5.46444	1.56559	0.145796	0.813574	-4.6467
1418829_a_at	Eno2	enolase 2, gamma neuronal	0.260126	5.09642	1.67406	0.122339	0.792417	-4.51201
1450792_at	Tyrobp	TYRO protein tyrosine kinase binding protein	0.260071	11.1255	1.20432	0.253787	0.86815	-5.0531
1424973_at	Cyp3a25	cytochrome P450, family 3, subfamily a, polypeptide 25	0.260007	13.1237	2.09494	0.0601736	0.714089	-3.94902
1425412_at	Nlrp3	NLR family, pyrin domain containing 3	0.259997	6.01166	1.28956	0.223711	0.848866	-4.96377
1416295_a_at	Il2rg	interleukin 2 receptor, gamma chain	0.259929	8.55965	1.10874	0.291241	0.887507	-5.14785
1425753_a_at	Ung	uracil DNA glycosylase	0.259776	10.3467	0.939794	0.367541	0.907684	-5.30008
1419159_at	Golga3	golgi autoantigen, golgin subfamily a, 3	0.259733	8.81287	1.02635	0.326809	0.896649	-5.22461
1425745_a_at	Tacc2	transforming, acidic coiled-coil containing protein 2	0.259731	7.99342	1.32544	0.211948	0.844913	-4.92488
1456627_at	Ubqln2	ubiquilin 2	0.259608	5.24348	1.40259	0.188379	0.839252	-4.83877
1420396_at	Cd160	CD160 antigen	0.259547	5.11977	1.71365	0.114651	0.785158	-4.46163
1427155_at	Rell2	RELT-like 2	0.259469	5.39888	1.70762	0.115793	0.785863	-4.46934
1427155_at	Fchsd1	FCH and double SH3 domains 1	0.259469	5.39888	1.70762	0.115793	0.785863	-4.46934
1426214_at	Imp4	IMP4, U3 small nucleolar ribonucleoprotein	0.259445	6.65446	1.30731	0.217825	0.84615	-4.94462
1426593_a_at	Fbxo22	F-box protein 22	0.259375	11.2211	1.14494	0.276581	0.880293	-5.11266
1419019_a_at	Akap4	A kinase (PRKA) anchor protein 4	0.259336	4.9775	1.45909	0.172552	0.830151	-4.7737
1452287_at	Msi1	musashi RNA-binding protein 1	0.259313	6.18468	1.0963	0.296415	0.889376	-5.15974
1426740_s_at	Armc5	armadillo repeat containing 5	0.259182	7.12775	1.05926	0.312231	0.893361	-5.19452
1423002_at	Pag1	phosphoprotein associated with glycosphingolipid microdomains 1	0.25915	6.59051	1.22363	0.246706	0.865697	-5.03326
1438133_a_at	Cyr61	cysteine rich protein 61	0.258998	5.65466	0.927283	0.373717	0.908379	-5.31054
1448982_at	Klk6	kallikrein related-peptidase 6	0.258987	4.61973	0.892206	0.391419	0.916506	-5.33921
1417596_at	B9d1	B9 protein domain 1	0.258965	5.96483	1.45575	0.173455	0.830151	-4.77759
1450617_at			0.25878	5.08128	1.18337	0.261654	0.872773	-5.07438
1430492_at	Phka2	phosphorylase kinase alpha 2	0.258777	5.85	1.6543	0.126346	0.797131	-4.53693
1432331_a_at	Prrx2	paired related homeobox 2	0.258617	4.48419	0.97416	0.350954	0.902569	-5.27077
1439259_x_at	Abhd4	abhydrolase domain containing 4	0.258545	10.8875	1.45673	0.173189	0.830151	-4.77645
1449237_at	Aloxe3	arachidonate lipoxygenase 3	0.258526	5.28333	1.63096	0.131227	0.802468	-4.56614
1429776_a_at	Dnajb6	DnaJ heat shock protein family (Hsp40) member B6	0.258454	7.74455	1.83999	0.0929407	0.760129	-4.29689
1432634_at	Sec62	SEC62 homolog (S. cerevisiae)	0.258412	5.58342	1.60882	0.13601	0.804709	-4.59363
1432634_at	4933429H19Rik	RIKEN cDNA 4933429H19 gene	0.258412	5.58342	1.60882	0.13601	0.804709	-4.59363
1450265_at	Smad9	SMAD family member 9	0.258411	6.4341	1.26867	0.230798	0.854098	-4.98607
1421277_at	Spta1	spectrin alpha, erythrocytic 1	0.258401	4.13253	0.88755	0.393812	0.917651	-5.34295
1455904_at	Gas5	growth arrest specific 5	0.258152	10.2931	1.03307	0.323793	0.895821	-5.21853
1455904_at	Snord47	small nucleolar RNA, C/D box 47	0.258152	10.2931	1.03307	0.323793	0.895821	-5.21853
1450521_a_at	Tcrg-V4	T cell receptor gamma, variable 4	0.258139	4.94194	1.46686	0.170467	0.830151	-4.76462
1422840_at	Ube2d2b	ubiquitin-conjugating enzyme E2D 2B	0.25812	4.29181	2.06536	0.0633273	0.723877	-3.99028
1430117_a_at	Zfp64	zinc finger protein 64	0.25812	6.25994	1.10811	0.2915	0.887507	-5.14845
1430117_a_at	Gm38422	predicted gene, 38422	0.25812	6.25994	1.10811	0.2915	0.887507	-5.14845
1430219_at	Aktip	thymoma viral proto-oncogene 1 interacting protein	0.258055	4.55345	1.76713	0.104956	0.77426	-4.39261
1455974_at	Pithd1	PITH (C-terminal proteasome-interacting domain of thioredoxin-like) domain containing 1	0.258052	4.81346	1.09352	0.297579	0.889632	-5.16238
1418299_at	Dpysl4	dihydropyrimidinase-like 4	0.258014	4.92034	1.84998	0.0913947	0.757587	-4.28362
1459816_x_at	Pole3	polymerase (DNA directed), epsilon 3 (p17 subunit)	0.257972	4.09817	1.15703	0.271815	0.879272	-5.10072
1420836_at	Slc25a30	solute carrier family 25, member 30	0.257865	5.42434	0.52832	0.607791	0.961726	-5.57805
1438140_a_at	Zfp64	zinc finger protein 64	0.2578	5.48004	1.19805	0.256124	0.870023	-5.05951
1438140_a_at	Gm38422	predicted gene, 38422	0.2578	5.48004	1.19805	0.256124	0.870023	-5.05951
1418520_at	Tgoln1	trans-golgi network protein	0.257778	11.2992	1.75939	0.106311	0.77426	-4.40266
1418520_at	Tgoln2	trans-golgi network protein 2	0.257778	11.2992	1.75939	0.106311	0.77426	-4.40266
1460418_x_at	H2-T3	histocompatibility 2, T region locus 3	0.25775	3.90955	0.787168	0.447844	0.933661	-5.41938
1460418_x_at	H2-T18	histocompatibility 2, T region locus 18	0.25775	3.90955	0.787168	0.447844	0.933661	-5.41938
1451028_at	Baiap2	brain-specific angiogenesis inhibitor 1-associated protein 2	0.257657	6.1728	1.58693	0.140892	0.809193	-4.62061
1420906_at	Cd2ap	CD2-associated protein	0.25757	8.20064	1.70213	0.116842	0.786737	-4.47636
1420516_at	a	nonagouti	0.257566	5.44893	1.29927	0.220474	0.847834	-4.95332
1450989_at	Tdgf1	teratocarcinoma-derived growth factor 1	0.257397	4.88022	0.949002	0.363043	0.907547	-5.29232
1449964_a_at	Mlycd	malonyl-CoA decarboxylase	0.257392	11.1161	1.47799	0.167518	0.830151	-4.75157
1448338_at	Cpq	carboxypeptidase Q	0.257347	6.73609	0.643579	0.533062	0.952702	-5.51448
1450440_at	Gfra1	glial cell line derived neurotrophic factor family receptor alpha 1	0.257118	7.59888	0.840217	0.41871	0.927214	-5.37998
1423285_at	Coch	cochlin	0.257096	5.12057	1.17178	0.266088	0.877155	-5.08602
1449846_at	Ear2	eosinophil-associated, ribonuclease A family, member 2	0.25707	9.0859	1.16965	0.266909	0.877319	-5.08816
1449846_at	Ear3	eosinophil-associated, ribonuclease A family, member 3	0.25707	9.0859	1.16965	0.266909	0.877319	-5.08816
1449846_at	Ear12	eosinophil-associated, ribonuclease A family, member 12	0.25707	9.0859	1.16965	0.266909	0.877319	-5.08816
1420928_at	St6gal1	beta galactoside alpha 2,6 sialyltransferase 1	0.257041	10.8083	1.86311	0.0893995	0.753365	-4.26614
1436717_x_at	Hbb-y	hemoglobin Y, beta-like embryonic chain	0.256923	3.93715	1.35552	0.202484	0.842191	-4.8917
1420848_at	Sufu	SUFU negative regulator of hedgehog signaling	0.256916	5.15194	1.35367	0.203054	0.842191	-4.89375
1422248_at	Irs4	insulin receptor substrate 4	0.256892	5.62275	0.900132	0.387369	0.915696	-5.33282
1419132_at	Tlr2	toll-like receptor 2	0.256843	7.35993	1.30834	0.217487	0.84615	-4.9435
1439973_at	Crxos	cone-rod homeobox, opposite strand	0.256747	5.03513	0.58073	0.573151	0.956868	-5.55059
1423377_at	Igfbpl1	insulin-like growth factor binding protein-like 1	0.256654	5.42363	1.11413	0.289021	0.885554	-5.14267
1436500_at	Rps24	ribosomal protein S24	0.256551	5.32855	0.975696	0.350225	0.902569	-5.26944
1419647_a_at	Ier3	immediate early response 3	0.256522	6.79931	0.592177	0.565729	0.956228	-5.54427
1436917_s_at	Dnlz	DNL-type zinc finger	0.25644	7.62555	0.652739	0.527357	0.95077	-5.50893
1436917_s_at	Gpsm1	G-protein signalling modulator 1 (AGS3-like, C. elegans)	0.25644	7.62555	0.652739	0.527357	0.95077	-5.50893
1424201_a_at	Seh1l	SEH1-like (S. cerevisiae	0.25643	6.74201	1.13163	0.281902	0.882611	-5.1257
1416827_at	Tbxas1	thromboxane A synthase 1, platelet	0.256323	7.6685	0.985595	0.345556	0.90121	-5.26083
1432115_a_at	Pign	phosphatidylinositol glycan anchor biosynthesis, class N	0.256281	5.91057	0.960603	0.357432	0.905351	-5.28244
1455475_at	Abhd18	abhydrolase domain containing 18	0.25621	8.9722	1.82811	0.0948103	0.762682	-4.31263
1424497_at	Tmem219	transmembrane protein 219	0.256174	11.087	1.92295	0.0807999	0.744325	-4.18575
1427292_at	Iglv1	immunoglobulin lambda variable 1	0.256152	3.84198	1.62464	0.132577	0.802468	-4.57401
1460668_at	Gal	galanin	0.256122	6.23382	0.886336	0.394438	0.917946	-5.34392
1460365_a_at	Dnm1	dynamin 1	0.256117	4.96489	1.15555	0.272394	0.879272	-5.10219
1422224_at	Tcp10b	t-complex protein 10b	0.25609	4.96194	1.17499	0.264853	0.876024	-5.0828
1422224_at	Tcp10a	t-complex protein 10a	0.25609	4.96194	1.17499	0.264853	0.876024	-5.0828
1422224_at	Tcp10c	t-complex protein 10c	0.25609	4.96194	1.17499	0.264853	0.876024	-5.0828
1422020_at	Spry4	sprouty RTK signaling antagonist 4	0.256023	6.06944	1.22098	0.247669	0.866185	-5.036
1448420_a_at	Fbxl12	F-box and leucine-rich repeat protein 12	0.256023	6.15821	0.803082	0.438969	0.933283	-5.4078
1450510_a_at	Cacna1a	calcium channel, voltage-dependent, P/Q type, alpha 1A subunit	0.25587	4.63609	0.790128	0.446185	0.933661	-5.41725
1453076_at	Batf3	basic leucine zipper transcription factor, ATF-like 3	0.255808	7.61459	1.22313	0.246887	0.865957	-5.03378
1417048_at	Prom2	prominin 2	0.255749	4.73481	1.22542	0.246058	0.864877	-5.03141
1451696_at	Zfp64	zinc finger protein 64	0.255693	4.46355	1.3528	0.203323	0.842191	-4.89472
1451696_at	Gm38422	predicted gene, 38422	0.255693	4.46355	1.3528	0.203323	0.842191	-4.89472
1433685_a_at	Hjurp	Holliday junction recognition protein	0.255688	10.769	1.38791	0.192686	0.839719	-4.85541
1433685_a_at	6430706D22Rik	RIKEN cDNA 6430706D22 gene	0.255688	10.769	1.38791	0.192686	0.839719	-4.85541
1433685_a_at	A730008H23Rik	RIKEN cDNA A730008H23 gene	0.255688	10.769	1.38791	0.192686	0.839719	-4.85541
1435309_at	Tti2	TELO2 interacting protein 2	0.255563	5.14407	1.5296	0.154404	0.817103	-4.69022
1431598_a_at	Lhx9	LIM homeobox protein 9	0.255519	6.1749	1.0823	0.302317	0.891512	-5.17299
1427498_a_at	Spag5	sperm associated antigen 5	0.255518	5.07326	0.872715	0.401504	0.921612	-5.35474
1419807_at	D4Ertd335e	DNA segment, Chr 4, ERATO Doi 335, expressed	0.255373	4.92067	1.75142	0.107724	0.776909	-4.41299
1424588_at	Srgap3	SLIT-ROBO Rho GTPase activating protein 3	0.25528	5.31027	0.661481	0.521945	0.950762	-5.50357
1438982_s_at	Flywch2	FLYWCH family member 2	0.255032	4.92923	0.859258	0.408569	0.924284	-5.36529
1450493_at	Kiss1r	KISS1 receptor	0.254911	6.60176	1.23614	0.242201	0.863065	-5.02027
1421076_at	Sertad3	SERTA domain containing 3	0.254834	6.23874	1.29761	0.221025	0.847834	-4.95511
1449219_at	Fads3	fatty acid desaturase 3	0.254834	4.41928	1.16601	0.268318	0.878176	-5.09179
1422411_s_at	Ear3	eosinophil-associated, ribonuclease A family, member 3	0.254776	8.04718	0.867046	0.40447	0.922922	-5.35921
1422411_s_at	Ear1	eosinophil-associated, ribonuclease A family, member 1	0.254776	8.04718	0.867046	0.40447	0.922922	-5.35921
1422411_s_at	Ear2	eosinophil-associated, ribonuclease A family, member 2	0.254776	8.04718	0.867046	0.40447	0.922922	-5.35921
1422411_s_at	Ear12	eosinophil-associated, ribonuclease A family, member 12	0.254776	8.04718	0.867046	0.40447	0.922922	-5.35921
1426603_at	Rnasel	ribonuclease L (2', 5'-oligoisoadenylate synthetase-dependent)	0.254729	5.80016	1.14935	0.274837	0.879272	-5.10832
1421667_at	Nmur1	neuromedin U receptor 1	0.254723	5.99422	1.03178	0.32437	0.895821	-5.2197
1419843_at			0.254607	5.50237	0.978482	0.348906	0.902521	-5.26703
1433656_a_at	Gnl3	guanine nucleotide binding protein-like 3 (nucleolar)	0.254539	11.3392	1.40057	0.188968	0.839541	-4.84108
1427519_at	Adora2a	adenosine A2a receptor	0.254481	4.5424	1.00883	0.334773	0.899528	-5.24033
1437593_x_at	Api5	apoptosis inhibitor 5	0.254402	11.9214	1.16907	0.267135	0.877432	-5.08874
1417415_at	Slc6a3	solute carrier family 6 (neurotransmitter transporter, dopamine), member 3	0.25439	5.24623	0.804915	0.437954	0.93311	-5.40645
1420555_at	Alx3	aristaless-like homeobox 3	0.254364	4.76557	1.42751	0.181255	0.83277	-4.81028
1420177_at	Igll1	immunoglobulin lambda-like polypeptide 1	0.25431	5.63045	1.5771	0.143131	0.80966	-4.63265
1427614_at	Pip	prolactin induced protein	0.254195	4.56088	0.601768	0.559551	0.955398	-5.53889
1436420_a_at	Ipo4	importin 4	0.253963	10.4169	1.04983	0.316357	0.893866	-5.20322
1422723_at	Stra6	stimulated by retinoic acid gene 6	0.253944	4.7286	1.12644	0.284002	0.882869	-5.13076
1427861_at			0.253856	6.76542	0.96164	0.356933	0.904895	-5.28155
1435341_at	Ppig	peptidyl-prolyl isomerase G (cyclophilin G)	0.253855	10.9278	1.77158	0.104184	0.773902	-4.38682
1425378_at	Herc1	HECT and RLD domain containing E3 ubiquitin protein ligase family member 1	0.253774	5.31936	1.55711	0.147785	0.815479	-4.65701
1435301_at	Cfap298	cilia and flagella associate protien 298	0.253772	5.90898	1.43557	0.178999	0.831646	-4.801
1455191_x_at	Pip5k1a	phosphatidylinositol-4-phosphate 5-kinase, type 1 alpha	0.253763	9.39222	1.39313	0.191147	0.839541	-4.84952
1424939_at	Asz1	ankyrin repeat, SAM and basic leucine zipper domain containing 1	0.253718	4.6919	0.628291	0.542663	0.954324	-5.52358
1422992_s_at	Pik3cd	phosphatidylinositol-4,5-bisphosphate 3-kinase catalytic subunit delta	0.253613	3.95376	1.37009	0.198025	0.840635	-4.87544
1419055_a_at	Ptpn21	protein tyrosine phosphatase, non-receptor type 21	0.253519	5.08226	1.15452	0.272802	0.879272	-5.10322
1422384_at	Olfr1509	olfactory receptor 1509	0.253483	4.59313	1.38221	0.194382	0.840398	-4.86184
1439061_at	Ccdc84	coiled-coil domain containing 84	0.253414	6.91896	1.13696	0.279762	0.881775	-5.12049
1439444_x_at	Tmed10	transmembrane p24 trafficking protein 10	0.253296	11.578	1.38472	0.193635	0.840398	-4.85902
1439444_x_at	Tmed10-ps	transmembrane p24 trafficking protein 10, pseudogene	0.253296	11.578	1.38472	0.193635	0.840398	-4.85902
1419636_at	4833420G17Rik	RIKEN cDNA 4833420G17 gene	0.253277	9.57394	1.0913	0.298512	0.890024	-5.16449
1422138_at	Plau	plasminogen activator, urokinase	0.253234	4.82489	0.817718	0.430909	0.93148	-5.39697
AFFX-r2-Bs-phe-M_at			0.253181	3.4886	1.38723	0.192888	0.839719	-4.85618
1425069_at	Cyp2d34	cytochrome P450, family 2, subfamily d, polypeptide 34	0.253112	4.76145	1.05109	0.315806	0.893866	-5.20206
1422346_at	Nkx2-1	NK2 homeobox 1	0.253098	5.46864	0.730076	0.480633	0.938372	-5.45925
1452131_at	Snrpb2	U2 small nuclear ribonucleoprotein B	0.253092	6.34693	1.34508	0.205728	0.842289	-4.90327
1430173_x_at	Cyp4f16	cytochrome P450, family 4, subfamily f, polypeptide 16	0.253082	5.35353	0.954905	0.36018	0.906648	-5.2873
1424855_at	Olah	oleoyl-ACP hydrolase	0.253026	5.6454	0.952122	0.361528	0.907261	-5.28967
1415933_a_at	Cox5a	cytochrome c oxidase subunit 5A	0.252969	12.5083	1.73571	0.110558	0.780343	-4.43329
1418212_at	Omg	oligodendrocyte myelin glycoprotein	0.252904	6.15548	1.03212	0.324218	0.895821	-5.21939
1423560_at	Nell2	NEL-like 2	0.252813	6.7127	0.778486	0.452736	0.93395	-5.42562
1452550_a_at	Fmr1	fragile X mental retardation 1	0.25279	5.59645	1.17113	0.266338	0.877227	-5.08667
1427461_at	BC005561	cDNA sequence BC005561	0.252768	5.09068	1.08762	0.300065	0.890856	-5.16797
1420737_at	Pmfbp1	polyamine modulated factor 1 binding protein 1	0.252704	3.99841	0.753297	0.46712	0.936871	-5.44336
1433892_at	Spag5	sperm associated antigen 5	0.252664	5.30477	1.73084	0.11145	0.782192	-4.43956
1419487_at	Mybph	myosin binding protein H	0.252658	5.71711	1.25889	0.234182	0.857124	-4.99642
1450749_a_at	Nr4a2	nuclear receptor subfamily 4, group A, member 2	0.252629	6.90629	0.966574	0.354568	0.903948	-5.27732
1444953_at	Nucks1	nuclear casein kinase and cyclin-dependent kinase substrate 1	0.252528	5.67187	0.757195	0.464874	0.93632	-5.44065
1437035_x_at	Rnf14	ring finger protein 14	0.252456	10.3258	1.55531	0.14821	0.815952	-4.65919
1443892_at	Zfp936	zinc finger protein 936	0.252324	4.43486	0.626023	0.544096	0.954324	-5.52491
1425684_at	Akr1b10	aldo-keto reductase family 1, member B10 (aldose reductase)	0.252299	5.81819	1.059	0.312346	0.893361	-5.19476
1423362_at	Sort1	sortilin 1	0.252211	9.12017	1.10027	0.294756	0.888773	-5.15596
1422385_at	Olfr1264	olfactory receptor 1264	0.252155	4.47981	2.08475	0.0612436	0.718953	-3.96327
1433909_at	Syt17	synaptotagmin XVII	0.252089	3.15115	1.54702	0.150185	0.817103	-4.66924
1455997_a_at	Uqcrb	ubiquinol-cytochrome c reductase binding protein	0.252044	13.2283	1.73463	0.110756	0.780343	-4.43469
1418120_at	Rbm8a	RNA binding motif protein 8a	0.251909	3.53374	0.511927	0.618843	0.963081	-5.58614
1447858_x_at	Il4ra	interleukin 4 receptor, alpha	0.251789	6.04774	1.8946	0.0847747	0.745797	-4.22398
1449039_a_at	Hnrnpdl	heterogeneous nuclear ribonucleoprotein D-like	0.251747	10.1234	1.51179	0.158827	0.81774	-4.71154
1456029_a_at	Ttc7b	tetratricopeptide repeat domain 7B	0.251706	4.54952	0.924172	0.375264	0.908409	-5.31312
1425172_at	Rho	rhodopsin	0.251578	4.59495	1.26575	0.231804	0.855225	-4.98916
1420050_at			0.251542	4.9337	1.3804	0.194923	0.840398	-4.86388
1455938_x_at	Rad21	RAD21 cohesin complex component	0.251419	10.528	1.25279	0.23631	0.858461	-5.00285
1450961_a_at	Tceal3	transcription elongation factor A (SII)-like 3	0.251306	5.65477	1.00578	0.336177	0.899586	-5.24305
1450961_a_at	Tceal6	transcription elongation factor A (SII)-like 6	0.251306	5.65477	1.00578	0.336177	0.899586	-5.24305
1450961_a_at	Tceal5	transcription elongation factor A (SII)-like 5	0.251306	5.65477	1.00578	0.336177	0.899586	-5.24305
1460545_at	Thrap3	thyroid hormone receptor associated protein 3	0.25126	11.8552	1.65632	0.12593	0.796823	-4.53439
1421431_at	Cavin1	caveolae associated 1	0.251256	4.70697	1.08509	0.301135	0.891392	-5.17036
1422757_at	Slc5a4b	solute carrier family 5 (neutral amino acid transporters, system A), member 4b	0.251235	5.16754	0.848903	0.414063	0.924714	-5.37332
1421333_a_at	Mynn	myoneurin	0.251155	4.46566	1.32053	0.213526	0.845669	-4.93024
1449963_at	Krtap9-3	keratin associated protein 9-3	0.251152	4.11089	1.29367	0.222334	0.848474	-4.95935
1431210_at	Agbl3	ATP/GTP binding protein-like 3	0.251077	3.73234	0.762252	0.461973	0.936095	-5.43711
1425285_a_at	Rab27a	RAB27A, member RAS oncogene family	0.251046	5.48644	1.04661	0.317776	0.893866	-5.20617
1448130_at	Fdft1	farnesyl diphosphate farnesyl transferase 1	0.251043	10.7389	1.68243	0.120676	0.790196	-4.50141
1449032_at	Prl2a1	prolactin family 2, subfamily a, member 1	0.251042	3.88839	0.875212	0.400202	0.920979	-5.35277
1418393_a_at	Itga7	integrin alpha 7	0.251021	6.11718	1.05456	0.314284	0.893361	-5.19886
1452386_at	Sall3	spalt like transcription factor 3	0.25095	4.90012	1.04966	0.316433	0.893866	-5.20338
1456439_x_at	Mical1	microtubule associated monooxygenase, calponin and LIM domain containing 1	0.250945	5.57143	1.03986	0.320765	0.894477	-5.21235
1450211_at	Lrp1b	low density lipoprotein-related protein 1B (deleted in tumors)	0.250893	5.17282	0.884845	0.395207	0.918751	-5.34511
1431227_at			0.250768	6.65219	0.927404	0.373657	0.908379	-5.31044
1448921_a_at	Mrps9	mitochondrial ribosomal protein S9	0.250755	10.3399	1.91681	0.0816464	0.745076	-4.19405
1451919_a_at	Mpl	myeloproliferative leukemia virus oncogene	0.250665	6.56501	0.803651	0.438653	0.933143	-5.40738
1426267_at	Zbtb8os	zinc finger and BTB domain containing 8 opposite strand	0.25058	3.45587	0.93253	0.371118	0.907748	-5.30617
1451776_s_at	Hopx	HOP homeobox	0.250578	8.24617	1.00163	0.338089	0.899586	-5.24672
1451347_at	Ino80e	INO80 complex subunit E	0.250314	5.25185	1.05287	0.315022	0.893361	-5.20042
1425382_a_at	Aqp4	aquaporin 4	0.25028	4.93138	1.23321	0.243252	0.863706	-5.02333
1420713_a_at	Mdfi	MyoD family inhibitor	0.250236	5.38525	1.46179	0.171826	0.830151	-4.77055
1416711_at	Tbr1	T-box brain gene 1	0.250219	3.74318	1.5358	0.152891	0.817103	-4.68277
1454144_a_at	Ccnc	cyclin C	0.250162	5.27487	0.84945	0.413772	0.924714	-5.37289
1452160_at	Tiparp	TCDD-inducible poly(ADP-ribose) polymerase	0.250137	6.38606	0.875717	0.399939	0.920979	-5.35237
1418426_at	Gtf2a1l	general transcription factor IIA, 1-like	0.250058	3.41723	1.28104	0.22658	0.851537	-4.9729
1449785_at	AA414993	expressed sequence AA414993	0.250018	5.44452	0.713713	0.4903	0.94068	-5.47018
1448559_at	Flot1	flotillin 1	0.249981	10.7713	1.44238	0.177111	0.830151	-4.79312
1460375_at	Trmt112	tRNA methyltransferase 11-2	0.249853	5.60539	0.864083	0.406026	0.923212	-5.36153
1427421_at	Tcp10c	t-complex protein 10c	0.24973	4.88174	1.45027	0.174946	0.830151	-4.78397
1427421_at	Tcp10a	t-complex protein 10a	0.24973	4.88174	1.45027	0.174946	0.830151	-4.78397
1427421_at	Tcp10b	t-complex protein 10b	0.24973	4.88174	1.45027	0.174946	0.830151	-4.78397
1420538_at	Gprc5d	G protein-coupled receptor, family C, group 5, member D	0.249646	5.74215	1.25664	0.234965	0.857452	-4.99879
1421123_at	Cdk5r1	cyclin-dependent kinase 5, regulatory subunit 1 (p35)	0.249646	4.23226	1.24812	0.237952	0.859461	-5.00776
1451594_s_at	Serpinb6c	serine (or cysteine) peptidase inhibitor, clade B, member 6c	0.249614	3.9355	1.31097	0.216627	0.84615	-4.94065
1460324_at	Dnmt3a	DNA methyltransferase 3A	0.249614	9.19628	0.924909	0.374897	0.908409	-5.31251
1452063_at	Zbtb8a	zinc finger and BTB domain containing 8a	0.249576	5.96913	1.2345	0.242789	0.863537	-5.02198
1418873_at	Sfxn4	sideroflexin 4	0.249437	5.93049	1.93256	0.0794921	0.744325	-4.17273
1416350_at	Klf16	Kruppel-like factor 16	0.249408	8.02452	1.28529	0.225145	0.850148	-4.96835
1425760_a_at	Pitpnm1	phosphatidylinositol transfer protein, membrane-associated 1	0.249362	6.37367	1.36071	0.200886	0.84168	-4.88592
1427463_at	Casd1	CAS1 domain containing 1	0.249275	5.7817	1.70242	0.116787	0.786737	-4.47599
1422068_at	Pou3f1	POU domain, class 3, transcription factor 1	0.249024	5.77895	1.04851	0.31694	0.893866	-5.20443
1419832_s_at	Acpp	acid phosphatase, prostate	0.248954	6.43497	0.994976	0.341173	0.900443	-5.2526
1423719_at	Bpifb1	BPI fold containing family B, member 1	0.248917	3.16474	1.86859	0.0885784	0.751471	-4.25883
1422278_at	Drd3	dopamine receptor D3	0.248914	3.61711	1.29388	0.222267	0.848463	-4.95913
1427666_a_at	Tcrb-J	T cell receptor beta, joining region	0.248906	6.64636	1.49185	0.163907	0.826674	-4.73523
1418605_at	Nr2c1	nuclear receptor subfamily 2, group C, member 1	0.248848	9.01232	1.39798	0.189724	0.839541	-4.84401
1455901_at	Chpt1	choline phosphotransferase 1	0.248846	10.8412	1.18595	0.260674	0.872687	-5.07177
1437618_x_at	Gpr85	G protein-coupled receptor 85	0.2488	3.81313	0.447759	0.663034	0.968971	-5.61545
1426371_at	Far1	fatty acyl CoA reductase 1	0.248762	5.1606	0.752441	0.467613	0.936971	-5.44395
1454692_x_at	Hnrnpk	heterogeneous nuclear ribonucleoprotein K	0.248692	4.7036	1.04855	0.316922	0.893866	-5.2044
1437503_a_at	Shisa5	shisa family member 5	0.248686	10.7568	1.59444	0.139198	0.807165	-4.61137
1459927_at	Mir425	microRNA 425	0.248657	5.98022	1.15713	0.271775	0.879272	-5.10062
1431878_at	Grhl2	grainyhead like transcription factor 2	0.248627	5.17955	0.706101	0.494838	0.941638	-5.47519
1451484_a_at	Syn1	synapsin I	0.248546	5.00615	1.33477	0.208972	0.842289	-4.91463
1430332_a_at	Gusb	glucuronidase, beta	0.248283	5.37405	1.20475	0.253628	0.867998	-5.05266
1426808_at	Lgals3	lectin, galactose binding, soluble 3	0.248255	9.00434	0.676572	0.51268	0.947175	-5.49416
1428443_a_at	Rap1gap	Rap1 GTPase-activating protein	0.248171	6.8993	0.954005	0.360616	0.906648	-5.28807
1448139_at	Mlc1	megalencephalic leukoencephalopathy with subcortical cysts 1 homolog (human)	0.248109	5.27268	1.63081	0.131258	0.802468	-4.56632
1454703_x_at	Snhg1	small nucleolar RNA host gene 1	0.248103	9.19495	1.84529	0.0921172	0.759147	-4.28985
1421783_a_at	Kcnip2	Kv channel-interacting protein 2	0.248088	5.4968	1.10269	0.293749	0.887994	-5.15365
1451596_a_at	Sphk1	sphingosine kinase 1	0.248067	5.41439	2.02584	0.0677841	0.730219	-4.04507
1431810_a_at	Tmco4	transmembrane and coiled-coil domains 4	0.248049	8.05826	1.20361	0.254052	0.868377	-5.05383
1418215_at	Mep1b	meprin 1 beta	0.248008	5.5039	0.368099	0.719798	0.976224	-5.64658
1449938_at	Endou	endonuclease, polyU-specific	0.247901	4.53725	0.549969	0.593353	0.958923	-5.567
1424902_at	Plxdc1	plexin domain containing 1	0.247852	7.00877	1.49957	0.161923	0.822117	-4.72608
1452306_at	Zfyve26	zinc finger, FYVE domain containing 26	0.247749	10.5361	1.57555	0.143488	0.80966	-4.63455
1452039_a_at	Bap1	Brca1 associated protein 1	0.247694	9.39105	1.10171	0.294157	0.888263	-5.15458
1436756_x_at	Hadh	hydroxyacyl-Coenzyme A dehydrogenase	0.247684	12.9638	1.7591	0.106362	0.77426	-4.40304
1452450_at	Atp8b2	ATPase, class I, type 8B, member 2	0.247675	6.68441	1.52789	0.154825	0.817103	-4.69228
1422438_at	Ephx1	epoxide hydrolase 1, microsomal	0.247671	12.8741	2.08816	0.0608829	0.716873	-3.95849
1426180_a_at	Smr2	submaxillary gland androgen regulated protein 2	0.247652	4.10342	0.588608	0.568037	0.956228	-5.54625
1450591_at	Olfr154	olfactory receptor 154	0.24757	4.01736	0.935645	0.369581	0.907684	-5.30356
1437512_x_at	Ebna1bp2	EBNA1 binding protein 2	0.247276	5.99934	1.10508	0.292754	0.887777	-5.15136
1448040_at	Tfpt	TCF3 (E2A) fusion partner	0.247141	6.92648	1.06836	0.308285	0.893108	-5.18605
1425445_a_at	Cldn18	claudin 18	0.247111	4.51325	0.986575	0.345096	0.901116	-5.25997
1435816_at	Rps6	ribosomal protein S6	0.247059	11.4388	1.46667	0.170517	0.830151	-4.76484
1435816_at	Rps6-ps4	ribosomal protein S6, pseudogene 4	0.247059	11.4388	1.46667	0.170517	0.830151	-4.76484
1430575_a_at	Tpp2	tripeptidyl peptidase II	0.24702	6.98361	0.73283	0.479018	0.938188	-5.45739
1450812_at	Bcl2a1c	B cell leukemia/lymphoma 2 related protein A1c	0.246973	4.65091	1.08685	0.300391	0.890856	-5.1687
1450812_at	Bcl2a1a	B cell leukemia/lymphoma 2 related protein A1a	0.246973	4.65091	1.08685	0.300391	0.890856	-5.1687
1450812_at	Bcl2a1b	B cell leukemia/lymphoma 2 related protein A1b	0.246973	4.65091	1.08685	0.300391	0.890856	-5.1687
1450812_at	Bcl2a1d	B cell leukemia/lymphoma 2 related protein A1d	0.246973	4.65091	1.08685	0.300391	0.890856	-5.1687
1427709_at	Grik3	glutamate receptor, ionotropic, kainate 3	0.246913	5.52383	0.964857	0.35539	0.904161	-5.27879
1419051_at	Ovol1	ovo like zinc finger 1	0.246902	5.41023	0.977784	0.349236	0.902521	-5.26763
1426644_at	Tbc1d20	TBC1 domain family, member 20	0.246888	10.9427	1.19352	0.257821	0.871643	-5.06411
1449543_at	Zscan5b	zinc finger and SCAN domain containing 5B	0.246878	6.59677	0.620896	0.547343	0.954324	-5.52791
1422820_at	Lipe	lipase, hormone sensitive	0.246776	6.36215	0.866148	0.404941	0.92295	-5.35991
1460236_at	Klk10	kallikrein related-peptidase 10	0.246766	4.51611	1.32508	0.212061	0.84492	-4.92526
1421430_at	Rad51b	RAD51 paralog B	0.246553	6.17616	0.231742	0.821002	0.989552	-5.68604
1446914_at	C80425	expressed sequence C80425	0.246547	3.50775	1.226	0.245846	0.864877	-5.0308
1460653_at	Atxn2	ataxin 2	0.24652	7.29372	1.0034	0.337272	0.899586	-5.24516
1453887_a_at	Tiam1	T cell lymphoma invasion and metastasis 1	0.246514	5.47208	1.6754	0.122072	0.792236	-4.51032
1429768_at	Dtna	dystrobrevin alpha	0.24651	4.68002	1.02686	0.326579	0.896649	-5.22415
1449600_at	Gm3716	predicted gene 3716	0.246503	4.34086	1.07603	0.304991	0.892669	-5.17888
1447969_at	Mcm9	minichromosome maintenance 9 homologous recombination repair factor	0.246386	6.3438	1.09834	0.29556	0.888835	-5.1578
1451119_a_at	Fbln1	fibulin 1	0.246385	5.69635	1.35784	0.201767	0.842191	-4.88911
1450946_at	Nrl	neural retina leucine zipper gene	0.246384	3.83923	1.43524	0.17909	0.831646	-4.80137
1432399_a_at	Epha1	Eph receptor A1	0.246356	6.16308	1.32933	0.210702	0.843437	-4.92061
1449119_at	Arih2	ariadne RBR E3 ubiquitin protein ligase 2	0.246208	8.04975	1.35042	0.204062	0.842191	-4.89736
1419631_at	Was	Wiskott-Aldrich syndrome	0.24612	5.48906	1.08873	0.299595	0.890604	-5.16692
1453200_at	Rai1	retinoic acid induced 1	0.246101	7.59477	1.13339	0.281195	0.881775	-5.12398
1420862_at	Dctn4	dynactin 4	0.246049	6.89588	1.52516	0.155498	0.817136	-4.69556
1419987_at			0.245962	9.60383	1.15544	0.27244	0.879272	-5.1023
1451842_a_at	Chrnb3	cholinergic receptor, nicotinic, beta polypeptide 3	0.245944	5.27306	0.99008	0.343455	0.900443	-5.2569
1427051_at	Tnks1bp1	tankyrase 1 binding protein 1	0.245896	9.15734	0.788147	0.447295	0.933661	-5.41868
1437790_at	Eml5	echinoderm microtubule associated protein like 5	0.245843	8.23064	1.45401	0.173929	0.830151	-4.77962
1450605_at	Tas2r108	taste receptor, type 2, member 108	0.245764	5.13248	0.66736	0.518324	0.949715	-5.49993
1419322_at	Fgd6	FYVE, RhoGEF and PH domain containing 6	0.245748	9.30791	1.26291	0.232786	0.856517	-4.99217
1454870_x_at	Slc52a2	solute carrier protein 52, member 2	0.245474	8.77752	1.33402	0.209211	0.842289	-4.91546
1427731_at	Gnrhr	gonadotropin releasing hormone receptor	0.245355	3.77119	0.916259	0.379219	0.911339	-5.31965
1452270_s_at	Cubn	cubilin (intrinsic factor-cobalamin receptor)	0.245355	5.13289	0.512724	0.618303	0.963021	-5.58575
1452109_at	Il17re	interleukin 17 receptor E	0.245319	5.77951	0.837702	0.420062	0.927431	-5.3819
AFFX-TrpnX-M_at			0.245166	4.32715	1.76304	0.10567	0.77426	-4.39792
1420192_at	Tmem191c	transmembrane protein 191C	0.244795	6.21179	1.27113	0.229955	0.853702	-4.98346
1424216_a_at	Papola	poly (A) polymerase alpha	0.244588	10.0269	1.05278	0.315062	0.893361	-5.2005
1418686_at	Oas1c	2'-5' oligoadenylate synthetase 1C	0.244465	5.9019	1.11382	0.289147	0.885554	-5.14296
1448407_at	Vsir	V-set immunoregulatory receptor	0.244385	7.46607	1.06922	0.307915	0.893108	-5.18525
1455302_at	Vps29	VPS29 retromer complex component	0.244374	4.70444	0.736607	0.476808	0.937415	-5.45483
1424376_at	Cdc42ep1	CDC42 effector protein (Rho GTPase binding) 1	0.244339	7.48736	1.37446	0.196705	0.840507	-4.87055
1429104_at	Limd2	LIM domain containing 2	0.244285	7.37961	0.891117	0.391978	0.916506	-5.34009
1425289_a_at	Cr2	complement receptor 2	0.244282	5.45224	0.804136	0.438385	0.93311	-5.40703
1416922_a_at	Bnip3l	BCL2/adenovirus E1B interacting protein 3-like	0.244255	10.5483	2.39789	0.0354053	0.638269	-3.51651
1416922_a_at	Bnip3l-ps	BCL2/adenovirus E1B interacting protein 3-like, pseudogene	0.244255	10.5483	2.39789	0.0354053	0.638269	-3.51651
1450570_a_at	Cd19	CD19 antigen	0.24424	5.64003	1.03971	0.320831	0.894477	-5.21249
1451647_at	Slc24a1	solute carrier family 24 (sodium/potassium/calcium exchanger), member 1	0.244211	4.15419	1.69735	0.117762	0.788474	-4.48245
1427840_at			0.244142	5.67765	1.50599	0.16029	0.819938	-4.71845
1418687_at	Arc	activity regulated cytoskeletal-associated protein	0.244097	4.21644	1.52995	0.15432	0.817103	-4.68981
1446165_at	Gm6211	predicted gene 6211	0.244043	5.40937	0.479847	0.640754	0.965835	-5.60126
1417279_at	Itpr1	inositol 1,4,5-trisphosphate receptor 1	0.243951	6.75389	1.25003	0.237279	0.858992	-5.00575
1451854_a_at	Shroom3	shroom family member 3	0.243947	7.18969	0.958666	0.358364	0.905774	-5.2841
1420033_s_at	Ppp2r2d	protein phosphatase 2, regulatory subunit B, delta	0.243839	10.1662	1.2488	0.237713	0.85917	-5.00704
1449962_at	Pramel3	preferentially expressed antigen in melanoma-like 3	0.243763	3.60439	0.746404	0.471106	0.936971	-5.44812
1449962_at	Gm5128	predicted gene 5128	0.243763	3.60439	0.746404	0.471106	0.936971	-5.44812
1449962_at	AV320801	expressed sequence AV320801	0.243763	3.60439	0.746404	0.471106	0.936971	-5.44812
1449962_at	Gm7903	predicted gene 7903	0.243763	3.60439	0.746404	0.471106	0.936971	-5.44812
1449962_at	Gm15023	predicted gene 15023	0.243763	3.60439	0.746404	0.471106	0.936971	-5.44812
1419411_at	Tac2	tachykinin 2	0.243755	4.90759	0.980355	0.348022	0.902264	-5.2654
1421540_at	Tcam1	testicular cell adhesion molecule 1	0.243749	5.40979	1.13512	0.280502	0.881775	-5.1223
1450764_at	Aoah	acyloxyacyl hydrolase	0.243641	6.94947	1.15409	0.272968	0.879272	-5.10363
1425563_s_at	Pcdh10	protocadherin 10	0.243571	5.40706	0.389258	0.70453	0.975179	-5.63888
1426914_at	Marveld2	MARVEL (membrane-associating) domain containing 2	0.243546	9.12033	1.52929	0.154481	0.817103	-4.6906
1424767_at	Cdh22	cadherin 22	0.24351	6.25268	0.981765	0.347357	0.902011	-5.26417
1434167_at	Slc35e4	solute carrier family 35, member E4	0.243463	6.36167	1.45374	0.174001	0.830151	-4.77993
1426819_at	Hipk3	homeodomain interacting protein kinase 3	0.243444	11.302	1.29965	0.220347	0.847834	-4.9529
1422272_at	Phxr4	per-hexamer repeat gene 4	0.243369	6.97315	1.39051	0.191919	0.839719	-4.85248
1419176_at	Vps37a	vacuolar protein sorting 37A	0.243312	8.97464	1.68188	0.120786	0.790196	-4.50212
1436517_at	H1fx	H1 histone family, member X	0.243245	5.51735	1.22667	0.245604	0.864877	-5.03011
1455939_x_at	Srp14	signal recognition particle 14	0.243149	11.5052	1.13465	0.280688	0.881775	-5.12275
1436997_x_at	Sh3bgrl	SH3-binding domain glutamic acid-rich protein like	0.243076	11.6022	1.19752	0.256321	0.870023	-5.06004
1428573_at	Chn2	chimerin 2	0.243044	9.86215	1.35653	0.20217	0.842191	-4.89057
1455141_at	Tnrc6a	trinucleotide repeat containing 6a	0.243006	10.4002	1.49166	0.163954	0.826674	-4.73544
1424599_at	Fgl1	fibrinogen-like protein 1	0.242962	13.0051	1.37367	0.196943	0.840507	-4.87143
1439506_at	Myrf	myelin regulatory factor	0.242903	7.96728	0.965346	0.355156	0.904161	-5.27837
1421458_at	Zfp112	zinc finger protein 112	0.242867	6.75606	1.81155	0.0974724	0.766766	-4.33447
1453721_a_at	Slc31a2	solute carrier family 31, member 2	0.242855	6.83104	1.23513	0.242563	0.863065	-5.02133
1438564_at	Fancf	Fanconi anemia, complementation group F	0.242768	5.76186	2.03479	0.0667503	0.729271	-4.0327
1451404_at	Washc1	WASH complex subunit 1	0.242733	6.32805	1.27246	0.2295	0.853405	-4.98204
1425359_at	Mall	mal, T cell differentiation protein-like	0.242451	3.54281	0.971756	0.352096	0.902673	-5.27285
1433725_at	Acvr1b	activin A receptor, type 1B	0.242395	10.0604	1.22362	0.24671	0.865697	-5.03327
1419897_at	Tet1	tet methylcytosine dioxygenase 1	0.24231	4.35124	1.39015	0.192025	0.839719	-4.85288
1422565_s_at	Nfic	nuclear factor I/C	0.24227	4.98139	1.15105	0.274163	0.879272	-5.10664
1460246_at	Mecp2	methyl CpG binding protein 2	0.242153	7.07605	1.45133	0.174656	0.830151	-4.78273
1419675_at	Ngf	nerve growth factor	0.242142	8.52219	1.08403	0.301586	0.891512	-5.17137
1428699_at	Sms	spermine synthase	0.24211	4.82004	1.32253	0.212881	0.845669	-4.92805
1428699_at	Sms-ps	spermine synthase, pseudogene	0.24211	4.82004	1.32253	0.212881	0.845669	-4.92805
1453016_at	Hspb11	heat shock protein family B (small), member 11	0.242017	8.8732	1.63106	0.131205	0.802468	-4.56601
1419319_at	Saa4	serum amyloid A 4	0.241944	9.60417	0.554474	0.590372	0.958382	-5.56465
1420801_at	Npas1	neuronal PAS domain protein 1	0.241929	5.83905	1.51813	0.157241	0.817136	-4.70397
1425022_at	Usp3	ubiquitin specific peptidase 3	0.241911	9.7815	1.8736	0.0878323	0.751448	-4.25212
1423108_at	Slc25a20	solute carrier family 25 (mitochondrial carnitine/acylcarnitine translocase), member 20	0.241828	12.7545	1.72423	0.112671	0.784098	-4.44806
1452429_s_at	Abcf1	ATP-binding cassette, sub-family F (GCN20), member 1	0.241823	7.15777	0.969802	0.353027	0.902962	-5.27454
1440255_at	Hinfp	histone H4 transcription factor	0.241758	7.0061	1.39878	0.189489	0.839541	-4.8431
1452324_at	Pvt1	Pvt1 oncogene	0.241677	7.07012	0.881355	0.397012	0.919232	-5.3479
1425085_at	Zfp944	zinc finger protein 944	0.241588	8.73351	1.55883	0.14738	0.81463	-4.65492
1444943_at			0.241566	4.68427	1.3743	0.196754	0.840507	-4.87073
1437333_x_at	Aldh18a1	aldehyde dehydrogenase 18 family, member A1	0.241479	5.63812	1.12385	0.285052	0.882869	-5.13327
1416776_at	Crym	crystallin, mu	0.241385	6.8066	0.915317	0.379691	0.911455	-5.32042
1428439_at	Nub1	negative regulator of ubiquitin-like proteins 1	0.24128	6.66019	1.27666	0.228067	0.852947	-4.97757
1418949_at	Gdf15	growth differentiation factor 15	0.241227	6.28419	0.640446	0.535021	0.953082	-5.51636
1426203_at	Krtap19-4	keratin associated protein 19-4	0.241165	5.72953	0.629846	0.541682	0.954324	-5.52266
1433832_at	Sun2	Sad1 and UNC84 domain containing 2	0.241161	11.855	1.19144	0.258601	0.871996	-5.06621
1457520_at			0.241114	5.78922	0.843984	0.416691	0.926296	-5.3771
1449254_at	Spp1	secreted phosphoprotein 1	0.241072	9.4273	0.493238	0.631563	0.963971	-5.59506
1418260_at	Hunk	hormonally upregulated Neu-associated kinase	0.241065	7.43367	0.773793	0.455394	0.933967	-5.42896
1422755_at	Btk	Bruton agammaglobulinemia tyrosine kinase	0.240933	6.00452	0.994354	0.341462	0.900443	-5.25315
1418878_at	Acrv1	acrosomal vesicle protein 1	0.240908	4.10906	1.05747	0.313011	0.893361	-5.19617
1421996_at	Tfap2a	transcription factor AP-2, alpha	0.240807	4.60478	0.938606	0.368125	0.907684	-5.30108
1421024_at	Agpat1	1-acylglycerol-3-phosphate O-acyltransferase 1 (lysophosphatidic acid acyltransferase, alpha)	0.240664	5.3534	1.10539	0.292626	0.887777	-5.15106
1449829_at	Itgb2l	integrin beta 2-like	0.240567	6.15861	1.32645	0.211624	0.844891	-4.92377
1436790_a_at	Sox11	SRY (sex determining region Y)-box 11	0.240543	5.29889	0.53378	0.604134	0.960736	-5.5753
1425205_at	Ddx19b	DEAD (Asp-Glu-Ala-Asp) box polypeptide 19b	0.240529	5.65061	1.3953	0.190508	0.839541	-4.84705
1451286_s_at	Fus	fused in sarcoma	0.240451	10.9508	1.4165	0.184375	0.834378	-4.82292
1420024_s_at	Etf1	eukaryotic translation termination factor 1	0.240388	10.9521	1.65041	0.127147	0.798052	-4.54181
1449515_at	Zfp292	zinc finger protein 292	0.240353	5.24238	1.31985	0.213746	0.845669	-4.93099
1415993_at	Sqle	squalene epoxidase	0.240335	10.2178	0.946093	0.36446	0.907547	-5.29478
1425858_at	Ube2m	ubiquitin-conjugating enzyme E2M	0.240311	4.59268	1.46589	0.170728	0.830151	-4.76576
1417672_at	Slc4a10	solute carrier family 4, sodium bicarbonate cotransporter-like, member 10	0.240242	4.94188	1.40773	0.186892	0.838056	-4.83293
1456702_x_at	Mat2a	methionine adenosyltransferase II, alpha	0.240189	12.1123	2.10579	0.0590544	0.708753	-3.93384
1417930_at	Nab2	Ngfi-A binding protein 2	0.240163	8.78408	1.05753	0.312985	0.893361	-5.19612
1445485_at	Nlrp6	NLR family, pyrin domain containing 6	0.2401	5.23384	1.27614	0.228243	0.852994	-4.97812
1445485_at	D7Ertd187e	DNA segment, Chr 7, ERATO Doi 187, expressed	0.2401	5.23384	1.27614	0.228243	0.852994	-4.97812
1417589_at	Galnt3	polypeptide N-acetylgalactosaminyltransferase 3	0.239908	5.65831	0.364177	0.722643	0.976789	-5.64796
1423095_s_at	Crbn	cereblon	0.23984	10.4511	1.98283	0.0729678	0.737711	-4.10424
1449223_at	Dnajb8	DnaJ heat shock protein family (Hsp40) member B8	0.239733	5.98365	1.3652	0.199512	0.840635	-4.88091
1427366_at	Krtap3-1	keratin associated protein 3-1	0.239601	6.89805	1.1004	0.294701	0.888773	-5.15583
1423000_a_at	Dgke	diacylglycerol kinase, epsilon	0.2395	5.53872	1.26992	0.230371	0.854098	-4.98475
1450769_s_at	Stard5	StAR-related lipid transfer (START) domain containing 5	0.239238	10.9976	1.21972	0.248128	0.866185	-5.0373
1452440_at	Tnfsf12	tumor necrosis factor (ligand) superfamily, member 12	0.239174	9.13531	1.47536	0.168211	0.830151	-4.75466
1452440_at	Tnfsfm13	tumor necrosis factor (ligand) superfamily, membrane-bound member 13	0.239174	9.13531	1.47536	0.168211	0.830151	-4.75466
1429159_at	Itih5	inter-alpha (globulin) inhibitor H5	0.239159	9.56021	1.25773	0.234584	0.857124	-4.99764
1429721_s_at	Eqtn	equatorin, sperm acrosome associated	0.239005	4.20205	0.656918	0.524766	0.950762	-5.50638
1427815_at	Srsf2	serine/arginine-rich splicing factor 2	0.238989	4.85972	1.61782	0.134048	0.80379	-4.58248
1427815_at	Mfsd11	major facilitator superfamily domain containing 11	0.238989	4.85972	1.61782	0.134048	0.80379	-4.58248
1427764_a_at	Tcf3	transcription factor 3	0.23896	6.31446	1.47158	0.16921	0.830151	-4.75909
1423974_at	Numa1	nuclear mitotic apparatus protein 1	0.23888	6.87777	1.59862	0.138266	0.805925	-4.60623
1450471_at	Smad3	SMAD family member 3	0.238677	3.81687	1.14471	0.276671	0.880293	-5.11289
1419318_at	Saa4	serum amyloid A 4	0.238583	12.7348	1.27319	0.22925	0.853405	-4.98127
1420908_at	Cd2ap	CD2-associated protein	0.238378	7.86038	1.3539	0.202982	0.842191	-4.89349
1426244_at	Mapre2	microtubule-associated protein, RP/EB family, member 2	0.238351	8.08469	0.936514	0.369154	0.907684	-5.30284
1432453_a_at	Ms4a10	membrane-spanning 4-domains, subfamily A, member 10	0.23832	5.10384	0.670713	0.516266	0.948837	-5.49784
1416933_at	Por	P450 (cytochrome) oxidoreductase	0.238193	10.7422	0.515122	0.616681	0.962218	-5.58458
1449551_at	Myo1c	myosin IC	0.238144	5.86371	1.46137	0.171938	0.830151	-4.77104
1438114_x_at	Efs	embryonal Fyn-associated substrate	0.238133	4.75066	0.919293	0.377699	0.910259	-5.31715
1421554_at	Lmx1a	LIM homeobox transcription factor 1 alpha	0.238083	3.83105	1.14862	0.275122	0.879272	-5.10904
1416754_at	Prkar1b	protein kinase, cAMP dependent regulatory, type I beta	0.238046	6.91153	1.78706	0.101536	0.768819	-4.36661
1419282_at	Ccl12	chemokine (C-C motif) ligand 12	0.238013	4.75953	0.770882	0.457048	0.934403	-5.43103
1449367_at	Trex2	three prime repair exonuclease 2	0.237897	5.76277	1.14321	0.277271	0.880293	-5.11437
1447462_at	D7Wsu130e	DNA segment, Chr 7, Wayne State University 130, expressed	0.237866	5.17582	0.376668	0.713599	0.975495	-5.64351
1450125_at	Gata5	GATA binding protein 5	0.23783	5.24997	1.24231	0.240006	0.862845	-5.01384
1455932_at	Mtdh	metadherin	0.237811	6.76628	1.41411	0.185058	0.835283	-4.82565
1449030_at	Syn2	synapsin II	0.237795	5.88361	1.01132	0.333636	0.899244	-5.23811
1435110_at	Unc5b	unc-5 netrin receptor B	0.237731	5.51622	1.44421	0.176607	0.830151	-4.791
1422635_at	Ache	acetylcholinesterase	0.237715	5.62442	1.19726	0.256419	0.870023	-5.06031
1452838_at	Ddx10	DEAD (Asp-Glu-Ala-Asp) box polypeptide 10	0.237534	7.89195	1.10535	0.292645	0.887777	-5.1511
1419755_at	Meltf	melanotransferrin	0.237478	6.43807	1.08108	0.302839	0.892044	-5.17414
1451206_s_at	Cytip	cytohesin 1 interacting protein	0.237472	5.98197	1.02201	0.328772	0.897627	-5.22853
1424195_a_at	Inpp5d	inositol polyphosphate-5-phosphatase D	0.237323	6.36368	1.29779	0.220966	0.847834	-4.95492
1452257_at	Bdh1	3-hydroxybutyrate dehydrogenase, type 1	0.23731	10.9641	1.65768	0.125653	0.796566	-4.53268
1437715_x_at	Apex1	apurinic/apyrimidinic endonuclease 1	0.237257	11.5124	1.33921	0.207571	0.842289	-4.90975
1439460_a_at	1110051M20Rik	RIKEN cDNA 1110051M20 gene	0.237184	11.6662	1.12882	0.283037	0.88275	-5.12844
1439460_a_at	Arfgap2	ADP-ribosylation factor GTPase activating protein 2	0.237184	11.6662	1.12882	0.283037	0.88275	-5.12844
1425256_a_at	Dixdc1	DIX domain containing 1	0.237182	4.50827	0.89252	0.391259	0.916506	-5.33896
1449801_at			0.237167	4.14691	1.01089	0.333833	0.899244	-5.2385
1420755_a_at	Prkn	parkin RBR E3 ubiquitin protein ligase	0.237161	5.98264	0.802141	0.43949	0.933362	-5.40849
1450140_a_at	Cdkn2a	cyclin dependent kinase inhibitor 2A	0.237086	5.02073	0.975403	0.350364	0.902569	-5.2697
1451719_at	Med17	mediator complex subunit 17	0.237072	4.52382	1.38232	0.194348	0.840398	-4.86171
1419494_a_at	Tpd52	tumor protein D52	0.237048	8.38537	1.53173	0.153883	0.817103	-4.68766
1416846_a_at	Pdzrn3	PDZ domain containing RING finger 3	0.237	8.63221	0.844478	0.416426	0.926242	-5.37672
1424989_at	Orai1	ORAI calcium release-activated calcium modulator 1	0.236749	6.03178	0.808794	0.435811	0.932878	-5.40359
1419009_at	Actl7a	actin-like 7a	0.236621	4.29473	0.834022	0.422046	0.927724	-5.3847
1422387_at	Vmn1r29	vomeronasal 1 receptor 29	0.236597	4.43387	0.383904	0.708381	0.975179	-5.64087
AFFX-r2-Bs-dap-M_at			0.236536	3.43833	0.917395	0.378649	0.911339	-5.31872
1443711_at			0.236483	5.3646	1.0365	0.322262	0.895655	-5.21542
1438246_at	Csnk1g1	casein kinase 1, gamma 1	0.236313	4.46813	0.842033	0.417735	0.927214	-5.37859
1456636_at	Particl	promoter of Mat2a antisense radiation induced circulating long non-coding RNA	0.23631	4.34709	1.24347	0.239592	0.862775	-5.01262
1455866_x_at	Txnl1	thioredoxin-like 1	0.236274	4.17065	1.19719	0.256444	0.870023	-5.06038
1449521_at	Cd93	CD93 antigen	0.236243	6.16611	1.14222	0.277663	0.880318	-5.11534
1427500_at	Spcs1	signal peptidase complex subunit 1 homolog (S. cerevisiae)	0.236212	6.28324	0.78127	0.451163	0.93395	-5.42363
1428040_at	Onecut3	one cut domain, family member 3	0.236056	5.75236	0.9053	0.384744	0.914662	-5.32862
1424167_a_at	Pmm1	phosphomannomutase 1	0.236054	6.29331	1.42373	0.182319	0.833194	-4.81462
1449631_at			0.236041	4.9963	1.07586	0.305065	0.892669	-5.17905
1420986_s_at	Kif3b	kinesin family member 3B	0.23604	7.42617	1.41562	0.184624	0.834378	-4.82392
1427033_at	Dnmbp	dynamin binding protein	0.235969	9.32641	1.08847	0.299708	0.890683	-5.16717
1432349_a_at	Sync	syncoilin	0.235964	6.46725	1.1975	0.256329	0.870023	-5.06006
1430634_a_at	Pfkp	phosphofructokinase, platelet	0.235914	4.59873	1.38196	0.194456	0.840398	-4.86212
1422067_at	Klrb1b	killer cell lectin-like receptor subfamily B member 1B	0.235887	3.30656	0.962294	0.356619	0.904705	-5.28099
1417752_at	Coro1c	coronin, actin binding protein 1C	0.235773	5.51908	1.16981	0.266846	0.877319	-5.08799
1424129_at	Mfsd1	major facilitator superfamily domain containing 1	0.235746	10.7149	1.56495	0.145944	0.813574	-4.64748
1432533_a_at	Slc35a2	solute carrier family 35 (UDP-galactose transporter), member A2	0.235674	5.07764	0.757504	0.464697	0.936243	-5.44043
1417482_at	Tex19.1	testis expressed gene 19.1	0.235613	4.78729	1.0744	0.305691	0.892669	-5.18041
1452121_at	Fbxo22	F-box protein 22	0.2356	7.51306	1.11425	0.288971	0.885554	-5.14255
1427693_at	Itpr2	inositol 1,4,5-triphosphate receptor 2	0.235598	6.76073	0.92421	0.375245	0.908409	-5.31309
1456381_x_at	Mcl1	myeloid cell leukemia sequence 1	0.235581	11.6312	1.64269	0.128752	0.799286	-4.55148
1417686_at	Lgals12	lectin, galactose binding, soluble 12	0.235566	4.25564	0.809144	0.435618	0.932878	-5.40333
1420088_at	Nfkbia	nuclear factor of kappa light polypeptide gene enhancer in B cells inhibitor, alpha	0.235516	11.9105	1.07669	0.304712	0.892669	-5.17827
1423946_at	Pdlim2	PDZ and LIM domain 2	0.235511	6.05848	0.966052	0.354818	0.904067	-5.27777
1436558_at	Taf1d	TATA-box binding protein associated factor, RNA polymerase I, D	0.235498	6.71869	1.81497	0.0969166	0.766379	-4.32996
1421538_at	Kcnd1	potassium voltage-gated channel, Shal-related family, member 1	0.23543	4.86671	0.764908	0.460453	0.935502	-5.43525
1442932_at	C79709	expressed sequence C79709	0.235428	4.08065	1.18569	0.260773	0.872687	-5.07203
1438244_at	Nfib	nuclear factor I/B	0.235411	6.14954	1.11673	0.287957	0.885084	-5.14016
1452138_a_at	Ace2	angiotensin I converting enzyme (peptidyl-dipeptidase A) 2	0.235303	4.75907	0.577837	0.575035	0.957046	-5.55217
1426027_a_at	Arhgap10	Rho GTPase activating protein 10	0.235302	5.70843	1.36912	0.198322	0.840635	-4.87654
1436267_a_at	Mtor	mechanistic target of rapamycin kinase	0.235293	7.79805	1.06136	0.31132	0.893168	-5.19257
1422087_at	Mycl	v-myc avian myelocytomatosis viral oncogene lung carcinoma derived	0.235293	5.19501	1.45513	0.173624	0.830151	-4.77832
1452620_at	Pck2	phosphoenolpyruvate carboxykinase 2 (mitochondrial)	0.235262	5.37366	1.55358	0.14862	0.816707	-4.66129
1448312_at	Pcsk2	proprotein convertase subtilisin/kexin type 2	0.235243	4.55243	1.38047	0.194901	0.840398	-4.8638
1460255_at	Tnfsf13b	tumor necrosis factor (ligand) superfamily, member 13b	0.23518	6.37561	0.893539	0.390736	0.916506	-5.33814
1424455_at	Gprasp1	G protein-coupled receptor associated sorting protein 1	0.235083	8.13781	1.01315	0.332796	0.898733	-5.23647
1437680_x_at	Glrx2	glutaredoxin 2 (thioltransferase)	0.235009	10.2601	1.19146	0.258596	0.871996	-5.0662
1420806_at	Fgf16	fibroblast growth factor 16	0.234965	4.54492	1.03261	0.323998	0.895821	-5.21895
1451228_a_at	Sycn	syncollin	0.234866	5.84568	0.53409	0.603926	0.960736	-5.57515
1420457_at	Dvl3	dishevelled segment polarity protein 3	0.234831	6.85826	0.999839	0.338917	0.899586	-5.24831
1423193_at	Pspc1	paraspeckle protein 1	0.234812	3.89744	0.71408	0.490082	0.94068	-5.46994
1418133_at	Bcl3	B cell leukemia/lymphoma 3	0.23481	9.96169	0.831709	0.423295	0.927935	-5.38645
1420744_at	Chrnb2	cholinergic receptor, nicotinic, beta polypeptide 2 (neuronal)	0.234798	5.3679	1.0202	0.329591	0.897627	-5.23016
1434292_at	Snhg11	small nucleolar RNA host gene 11	0.234641	9.15258	1.22781	0.245193	0.864877	-5.02893
1435003_at	Pi4ka	phosphatidylinositol 4-kinase alpha	0.23456	9.68028	1.15136	0.274045	0.879272	-5.10634
1450476_at	Cnr2	cannabinoid receptor 2 (macrophage)	0.234499	6.73839	1.41289	0.185406	0.836149	-4.82704
1426753_at	Jade1	jade family PHD finger 1	0.234354	7.56554	1.00046	0.33863	0.899586	-5.24776
1438354_x_at	Cnn3	calponin 3, acidic	0.234347	4.11723	0.906186	0.384296	0.914394	-5.3279
1448393_at	Cldn7	claudin 7	0.23433	5.64252	0.45901	0.655181	0.96826	-5.61058
1431762_at	Htra3	HtrA serine peptidase 3	0.234326	4.28911	1.37973	0.195122	0.840398	-4.86463
1421119_at	Kif21b	kinesin family member 21B	0.234283	5.87356	1.4783	0.167435	0.830151	-4.7512
1449604_at	Acp1	acid phosphatase 1, soluble	0.234265	5.45632	0.585325	0.570165	0.956228	-5.54807
1422312_a_at	Neurog3	neurogenin 3	0.234238	4.71569	1.17045	0.266601	0.877319	-5.08736
1418661_at	Abhd2	abhydrolase domain containing 2	0.234029	5.45815	1.23773	0.241635	0.863049	-5.01862
1429626_at	Sftpa1	surfactant associated protein A1	0.234018	4.53239	0.860215	0.408064	0.924039	-5.36455
1436838_x_at	Cotl1	coactosin-like 1 (Dictyostelium)	0.233969	6.04201	1.10342	0.293446	0.887994	-5.15295
1418673_at	Snai2	snail family zinc finger 2	0.233932	8.12267	1.06385	0.310237	0.893168	-5.19026
1456036_x_at	Gsto1	glutathione S-transferase omega 1	0.233695	12.2208	1.52782	0.154841	0.817103	-4.69236
1448751_at	Ap3m2	adaptor-related protein complex 3, mu 2 subunit	0.233687	5.9634	0.864728	0.405687	0.923111	-5.36102
1419490_at	Fam19a5	family with sequence similarity 19, member A5	0.233672	6.50019	1.30354	0.219064	0.847055	-4.9487
1436768_x_at	Arhgef40	Rho guanine nucleotide exchange factor (GEF) 40	0.233582	7.57713	1.45009	0.174995	0.830151	-4.78418
1460412_at	Fbln7	fibulin 7	0.233564	5.07994	1.37707	0.195921	0.840433	-4.86762
1416969_at	Gtse1	G two S phase expressed protein 1	0.233434	5.62255	0.902761	0.386032	0.915264	-5.33068
1417989_at	Tssk1	testis-specific serine kinase 1	0.233413	6.35153	1.11922	0.286937	0.884395	-5.13776
1460042_at	Slc23a3	solute carrier family 23 (nucleobase transporters), member 3	0.233385	5.4418	1.63995	0.129326	0.799935	-4.55491
1418488_s_at	Ripk4	receptor-interacting serine-threonine kinase 4	0.233331	9.13943	1.33798	0.207958	0.842289	-4.9111
1450038_s_at	Usp9x	ubiquitin specific peptidase 9, X chromosome	0.233266	6.63293	1.32193	0.213076	0.845669	-4.92872
1454604_s_at	Tspan12	tetraspanin 12	0.233238	11.5502	1.51668	0.157601	0.817136	-4.7057
1435551_at	Fhod3	formin homology 2 domain containing 3	0.23321	5.29799	0.789348	0.446622	0.933661	-5.41781
1422037_at	Dlx3	distal-less homeobox 3	0.23319	5.95396	1.5237	0.155858	0.817136	-4.69731
1438184_a_at	Ankef1	ankyrin repeat and EF-hand domain containing 1	0.233134	5.35112	0.984812	0.345923	0.901446	-5.26151
1452202_at	Pde2a	phosphodiesterase 2A, cGMP-stimulated	0.232932	6.61549	0.752255	0.46772	0.936971	-5.44408
1427181_at	Ldlrad4	low density lipoprotein receptor class A domain containing 4	0.23286	5.2151	0.811398	0.434377	0.932878	-5.40167
1425040_at	Cybrd1	cytochrome b reductase 1	0.232762	5.35489	0.575099	0.576821	0.957046	-5.55366
1427653_at	Trav9d-3	T cell receptor alpha variable 9D-3	0.232756	4.9057	1.03542	0.322742	0.895733	-5.2164
1428039_at	Wdr20	WD repeat domain 20	0.232739	5.94648	0.914596	0.380054	0.911611	-5.32102
1456565_s_at	Pcbp2	poly(rC) binding protein 2	0.232719	9.60982	1.92278	0.0808235	0.744325	-4.18598
1456565_s_at	Map3k12	mitogen-activated protein kinase kinase kinase 12	0.232719	9.60982	1.92278	0.0808235	0.744325	-4.18598
1434199_at	Tmem151b	transmembrane protein 151B	0.232678	3.91998	1.39594	0.190322	0.839541	-4.84633
1422533_at	Cyp51	cytochrome P450, family 51	0.232611	10.3838	1.2619	0.233136	0.856656	-4.99324
1438941_x_at	Ampd2	adenosine monophosphate deaminase 2	0.232586	11.8417	0.957554	0.3589	0.905774	-5.28505
1431431_a_at	Nfs1	nitrogen fixation gene 1 (S. cerevisiae)	0.232577	6.33872	1.31425	0.21556	0.84615	-4.93708
1450374_at	Pth2	parathyroid hormone 2	0.232566	4.85916	1.14011	0.278505	0.88126	-5.11741
1428051_a_at	Cacna1d	calcium channel, voltage-dependent, L type, alpha 1D subunit	0.232539	5.46708	1.00261	0.337635	0.899586	-5.24585
1421625_a_at	Tmc1	transmembrane channel-like gene family 1	0.232527	5.96105	1.09296	0.297814	0.889632	-5.16291
1449721_at			0.232462	5.35641	1.08431	0.301464	0.891512	-5.1711
1421182_at	Clec1b	C-type lectin domain family 1, member b	0.232427	10.1471	1.39445	0.190757	0.839541	-4.84801
1452232_at	Galnt7	polypeptide N-acetylgalactosaminyltransferase 7	0.232213	6.56673	1.01094	0.333806	0.899244	-5.23845
1450184_s_at	Tef	thyrotroph embryonic factor	0.232166	6.11891	1.60563	0.136711	0.805157	-4.59757
1435944_s_at	Igh-VJ558	immunoglobulin heavy chain (J558 family)	0.232099	5.21846	1.05322	0.314871	0.893361	-5.2001
1435944_s_at	Cenpb	centromere protein B	0.232099	5.21846	1.05322	0.314871	0.893361	-5.2001
1450215_at	Rcvrn	recoverin	0.231997	4.8779	1.408	0.186812	0.838056	-4.83261
1434609_at	Dcaf1	DDB1 and CUL4 associated factor 1	0.231957	10.4587	1.71431	0.114528	0.785158	-4.46079
1454670_at	Rere	arginine glutamic acid dipeptide (RE) repeats	0.23192	10.7677	1.52963	0.154397	0.817103	-4.69019
1418776_at	Gbp8	guanylate-binding protein 8	0.23185	7.55191	0.830035	0.424201	0.92841	-5.38772
1422537_a_at	Id2	inhibitor of DNA binding 2	0.231671	9.26885	0.436118	0.671203	0.971155	-5.62036
1456011_x_at	Acaa1a	acetyl-Coenzyme A acyltransferase 1A	0.231559	12.4107	1.72546	0.112443	0.784019	-4.44648
1421504_at	Sp4	trans-acting transcription factor 4	0.231546	6.17561	0.926181	0.374264	0.908379	-5.31145
1423240_at	Src	Rous sarcoma oncogene	0.231529	4.93879	1.68318	0.120528	0.790132	-4.50046
1448781_at	Nab1	Ngfi-A binding protein 1	0.231472	7.55697	1.24988	0.23733	0.858992	-5.0059
1421672_at	Il17a	interleukin 17A	0.23146	5.38523	0.88405	0.395618	0.919232	-5.34575
1460197_a_at	Steap4	STEAP family member 4	0.231443	11.9356	1.35922	0.201344	0.842191	-4.88758
1444274_at			0.231435	5.66067	1.04041	0.32052	0.894477	-5.21185
1451129_at	Calb2	calbindin 2	0.231413	5.0645	1.72066	0.113337	0.784266	-4.45265
1439241_x_at	Srd5a3	steroid 5 alpha-reductase 3	0.231347	6.96386	1.15617	0.272154	0.879272	-5.10158
1418094_s_at	Car4	carbonic anhydrase 4	0.23127	4.89661	1.42315	0.182483	0.833194	-4.81529
1451881_at			0.231269	4.59463	0.87631	0.39963	0.920979	-5.3519
1426005_at	Dmp1	dentin matrix protein 1	0.231252	4.9853	0.841234	0.418164	0.927214	-5.3792
1434553_at	Tmem56	transmembrane protein 56	0.231207	12.2989	1.81837	0.0963676	0.765353	-4.32548
1422984_at	Clip2	CAP-GLY domain containing linker protein 2	0.231194	5.35713	0.759084	0.463789	0.936095	-5.43933
1437097_at	Zbed3	zinc finger, BED type containing 3	0.231091	4.07432	1.14577	0.276254	0.879718	-5.11185
1428034_a_at	Tnfrsf9	tumor necrosis factor receptor superfamily, member 9	0.231054	3.83982	0.811312	0.434424	0.932878	-5.40173
1460743_at	Tigd5	tigger transposable element derived 5	0.231024	5.31816	1.61568	0.134512	0.80445	-4.58514
1451862_a_at	Prf1	perforin 1 (pore forming protein)	0.231002	5.52832	0.765933	0.459868	0.935419	-5.43452
1431951_a_at	Usp16	ubiquitin specific peptidase 16	0.230933	9.6003	1.34132	0.206904	0.842289	-4.90742
1437546_at	Ormdl2	ORM1-like 2 (S. cerevisiae)	0.230929	10.3747	1.12954	0.282748	0.88275	-5.12774
1437546_at	Dnajc14	DnaJ heat shock protein family (Hsp40) member C14	0.230929	10.3747	1.12954	0.282748	0.88275	-5.12774
1449371_at	Hars2	histidyl-tRNA synthetase 2	0.23092	8.95527	1.83505	0.0937134	0.761975	-4.30344
1450210_at	Bmp15	bone morphogenetic protein 15	0.230845	4.38178	1.68646	0.119884	0.790086	-4.49631
1421660_at	Scn9a	sodium channel, voltage-gated, type IX, alpha	0.230839	4.44114	1.00467	0.336685	0.899586	-5.24403
1451536_at	Mtfr1	mitochondrial fission regulator 1	0.23077	9.86872	1.12203	0.28579	0.883302	-5.13503
1418830_at	Cd79a	CD79A antigen (immunoglobulin-associated alpha)	0.230744	6.42897	1.30929	0.217178	0.84615	-4.94248
1448859_at	Cxcl13	chemokine (C-X-C motif) ligand 13	0.230697	7.19425	1.22272	0.247037	0.866185	-5.0342
1416822_at	Ess2	ess-2 splicing factor	0.23066	5.75884	1.06776	0.308546	0.893108	-5.18662
1436782_at	Svs3b	seminal vesicle secretory protein 3B	0.230642	3.76255	1.41506	0.184784	0.834378	-4.82455
1436782_at	Svs3a	seminal vesicle secretory protein 3A	0.230642	3.76255	1.41506	0.184784	0.834378	-4.82455
1419329_at	Sorbs3	sorbin and SH3 domain containing 3	0.230536	8.88175	1.08314	0.301962	0.891512	-5.1722
1426595_at	Slc18a1	solute carrier family 18 (vesicular monoamine), member 1	0.230462	9.1412	1.67978	0.121201	0.791115	-4.50478
1426757_at	Ampd2	adenosine monophosphate deaminase 2	0.230455	8.7428	1.06944	0.307824	0.893108	-5.18506
1421478_a_at	Zfp318	zinc finger protein 318	0.230426	7.20418	1.10785	0.291609	0.887507	-5.14871
1423861_at	Plekhf2	pleckstrin homology domain containing, family F (with FYVE domain) member 2	0.230372	7.44046	0.658229	0.523955	0.950762	-5.50557
1436965_at	Emilin3	elastin microfibril interfacer 3	0.230334	4.22039	2.1898	0.0510326	0.698676	-3.8154
1415847_at	Ldhc	lactate dehydrogenase C	0.230327	6.54043	0.65615	0.525242	0.950762	-5.50685
1451944_a_at	Tnfsf11	tumor necrosis factor (ligand) superfamily, member 11	0.230282	5.24532	1.03897	0.32116	0.894477	-5.21316
1439453_x_at	Rnaseh2c	ribonuclease H2, subunit C	0.230097	11.0552	1.36418	0.199825	0.840635	-4.88206
1426894_s_at	Fam102a	family with sequence similarity 102, member A	0.229895	9.32132	0.600082	0.560634	0.955398	-5.53984
1419242_at	9530002B09Rik	RIKEN cDNA 9530002B09 gene	0.229865	4.04637	0.644292	0.532617	0.952702	-5.51405
1417638_at	Lefty1	left right determination factor 1	0.229852	5.26783	1.15554	0.272399	0.879272	-5.1022
1422330_at	Glp1r	glucagon-like peptide 1 receptor	0.229805	3.16493	1.95857	0.0760511	0.740246	-4.13738
1416190_a_at	Sec61a1	Sec61 alpha 1 subunit (S. cerevisiae)	0.229781	4.84336	1.40454	0.187815	0.838957	-4.83656
1460266_at	1700094J05Rik	RIKEN cDNA 1700094J05 gene	0.229773	6.28189	1.00068	0.338529	0.899586	-5.24757
1438673_at	Slc4a7	solute carrier family 4, sodium bicarbonate cotransporter, member 7	0.229755	8.19991	1.13643	0.279976	0.881775	-5.12102
1449458_at	Foxi1	forkhead box I1	0.229693	3.52933	1.45559	0.173499	0.830151	-4.77778
1437055_x_at	Mfsd1	major facilitator superfamily domain containing 1	0.229652	11.6797	1.97041	0.0745311	0.740246	-4.12122
1418767_at	Cyp4f13	cytochrome P450, family 4, subfamily f, polypeptide 13	0.229628	10.4547	1.4663	0.170616	0.830151	-4.76527
1424786_s_at	Wdr45	WD repeat domain 45	0.229568	11.9392	1.54611	0.150402	0.817103	-4.67033
1434059_at	Fam214b	family with sequence similarity 214, member B	0.229442	8.10676	1.94079	0.0783889	0.741086	-4.16158
1460311_at	Srst	simple repeat sequence-containing transcript	0.229387	3.63328	1.27285	0.229365	0.853405	-4.98162
1425249_a_at	Tyro3	TYRO3 protein tyrosine kinase 3	0.229215	6.63247	1.28119	0.226527	0.851537	-4.97273
1421764_at	Vmn1r172	vomeronasal 1 receptor 172	0.229212	5.18055	0.75815	0.464326	0.936134	-5.43998
1450795_at	Lhb	luteinizing hormone beta	0.229212	4.95263	1.13439	0.280796	0.881775	-5.12301
1427674_a_at	Sez6	seizure related gene 6	0.229208	5.53743	0.740799	0.474362	0.936971	-5.45197
1418353_at	Cd5	CD5 antigen	0.229189	5.36505	1.02696	0.326534	0.896649	-5.22406
1419705_at	Car5b	carbonic anhydrase 5b, mitochondrial	0.229162	6.13214	1.07125	0.307044	0.893108	-5.18336
1419790_at			0.22913	4.27348	1.31083	0.216672	0.84615	-4.9408
1434751_at	Ids	iduronate 2-sulfatase	0.229099	5.32932	0.708587	0.493353	0.941132	-5.47356
1448503_at	Mcl1	myeloid cell leukemia sequence 1	0.229028	11.6551	1.34878	0.204572	0.842191	-4.89917
1443352_at	C77614	EST C77614	0.229025	6.18939	0.456117	0.657197	0.96826	-5.61184
1448091_at	D15Ertd50e	DNA segment, Chr 15, ERATO Doi 50, expressed	0.228923	5.55502	0.649047	0.529652	0.951601	-5.51118
1416588_at	Ptprn	protein tyrosine phosphatase, receptor type, N	0.22889	5.53941	0.868275	0.403826	0.922739	-5.35824
1421556_at	Serpina3a	serine (or cysteine) peptidase inhibitor, clade A, member 3A	0.228873	6.05769	1.005	0.336534	0.899586	-5.24374
1448474_at	Nek7	NIMA (never in mitosis gene a)-related expressed kinase 7	0.228866	11.8708	1.92374	0.080692	0.744325	-4.18468
1431704_a_at	Ralgps2	Ral GEF with PH domain and SH3 binding motif 2	0.228848	6.89432	1.17738	0.263939	0.875042	-5.08041
1423614_at	Lrrc8c	leucine rich repeat containing 8 family, member C	0.228834	4.79226	1.24569	0.238809	0.86146	-5.0103
1459410_at			0.228787	4.10103	0.607715	0.555739	0.955192	-5.53551
1427362_x_at	Hoxc6	homeobox C6	0.228766	4.43382	1.10427	0.29309	0.88788	-5.15213
1424689_at	Prss32	protease, serine 32	0.228755	4.45633	0.699405	0.49885	0.943085	-5.47956
1448041_at	Rnf2	ring finger protein 2	0.22872	3.38122	0.778423	0.452771	0.93395	-5.42566
1448041_at	Gm36527	predicted gene, 36527	0.22872	3.38122	0.778423	0.452771	0.93395	-5.42566
1451820_at	Diras1	DIRAS family, GTP-binding RAS-like 1	0.228595	6.81116	1.76145	0.105949	0.77426	-4.39999
1434735_at	Hlf	hepatic leukemia factor	0.228464	8.22402	1.02089	0.329278	0.897627	-5.22954
1427640_a_at	Runx1t1	RUNX1 translocation partner 1	0.228393	5.74186	0.85589	0.410351	0.924284	-5.36791
1428059_at			0.22838	4.69929	1.10775	0.291651	0.887507	-5.1488
1418216_at	Ggt5	gamma-glutamyltransferase 5	0.228338	5.76655	1.35503	0.202633	0.842191	-4.89224
1434899_s_at	Tnrc6a	trinucleotide repeat containing 6a	0.228288	8.84004	1.32964	0.210605	0.843437	-4.92028
1452424_at	Lpar4	lysophosphatidic acid receptor 4	0.227961	4.55435	0.473135	0.645385	0.966419	-5.6043
1423469_at	1700129C05Rik	RIKEN cDNA 1700129C05 gene	0.227927	4.84149	0.733012	0.478911	0.938188	-5.45727
1455021_at	Gabbr1	gamma-aminobutyric acid (GABA) B receptor, 1	0.227876	7.76557	1.21578	0.249564	0.866787	-5.04135
1426198_at	Ighg3	Immunoglobulin heavy constant gamma 3	0.227855	3.76584	1.29882	0.220622	0.847834	-4.9538
1420471_at	Hcrt	hypocretin	0.22779	5.965	1.29886	0.220611	0.847834	-4.95376
1456576_x_at	Cnot2	CCR4-NOT transcription complex, subunit 2	0.227741	10.9391	1.76411	0.105483	0.77426	-4.39653
1454629_at	Iffo1	intermediate filament family orphan 1	0.227568	5.93976	1.30327	0.219154	0.847055	-4.949
1423689_a_at	Gpsm1	G-protein signalling modulator 1 (AGS3-like, C. elegans)	0.227477	5.63802	1.11084	0.290374	0.886158	-5.14583
1425774_at	Srrm4	serine/arginine repetitive matrix 4	0.227468	6.26143	0.665195	0.519656	0.950762	-5.50127
1423295_at	Tm9sf2	transmembrane 9 superfamily member 2	0.227432	11.1442	1.46916	0.169855	0.830151	-4.76193
1420234_at			0.227392	6.58569	1.40179	0.188613	0.839541	-4.83969
1422080_at	Il7	interleukin 7	0.227318	4.17517	0.999134	0.339243	0.899586	-5.24893
1419311_at	Trim10	tripartite motif-containing 10	0.227283	5.74238	0.839584	0.41905	0.927214	-5.38046
1424738_at	Ap5m1	adaptor-related protein complex 5, mu 1 subunit	0.227223	7.54217	1.15915	0.270986	0.879272	-5.09862
1431926_a_at	Retreg3	reticulophagy regulator family member 3	0.22716	6.33419	1.65335	0.126541	0.797559	-4.53812
1422245_a_at	Mrvi1	MRV integration site 1	0.227093	5.80658	1.16483	0.268775	0.878176	-5.09297
1421718_at	Strm	striamin	0.226959	4.21018	1.07951	0.303506	0.892485	-5.17562
1421826_at	Dll4	delta like canonical Notch ligand 4	0.22682	4.99657	0.629171	0.542108	0.954324	-5.52306
1420725_at	Tmlhe	trimethyllysine hydroxylase, epsilon	0.226795	10.3926	2.02219	0.0682102	0.731591	-4.05011
1434981_at	Enkd1	enkurin domain containing 1	0.226725	6.79923	0.77129	0.456815	0.93432	-5.43074
1419485_at	Foxc1	forkhead box C1	0.226647	4.54117	0.897483	0.38872	0.915893	-5.33496
1421629_at	Gabre	gamma-aminobutyric acid (GABA) A receptor, subunit epsilon	0.226646	4.62879	0.528204	0.60787	0.961726	-5.57811
1425620_at	Tgfbr3	transforming growth factor, beta receptor III	0.226577	5.60328	1.1294	0.282804	0.88275	-5.12788
1427669_a_at	Cit	citron	0.226564	4.89589	1.11365	0.289219	0.885554	-5.14313
1423618_at	Bin1	bridging integrator 1	0.226544	5.83002	0.891537	0.391763	0.916506	-5.33975
1419325_at	Nmu	neuromedin U	0.226432	4.75878	1.16778	0.267633	0.87766	-5.09003
1450267_at	Tlr8	toll-like receptor 8	0.226401	3.58505	0.576775	0.575727	0.957046	-5.55275
1427288_at	Apba2	amyloid beta (A4) precursor protein-binding, family A, member 2	0.226352	5.32077	1.27257	0.229462	0.853405	-4.98193
1421073_a_at	Ptger4	prostaglandin E receptor 4 (subtype EP4)	0.226345	4.81731	1.36803	0.198653	0.840635	-4.87776
1451060_at	Gpr146	G protein-coupled receptor 146	0.226336	5.98503	0.576522	0.575892	0.957046	-5.55289
1423011_at	Mecom	MDS1 and EVI1 complex locus	0.226279	4.422	0.846169	0.415522	0.925866	-5.37542
1451592_at	Mypop	Myb-related transcription factor, partner of profilin	0.226241	7.19656	1.23118	0.24398	0.863828	-5.02543
1450384_at	Bace1	beta-site APP cleaving enzyme 1	0.226233	5.35307	1.04244	0.319622	0.894477	-5.21
1450531_at	H2-Bl	histocompatibility 2, blastocyst	0.225998	7.0051	1.08389	0.301646	0.891512	-5.1715
1448510_at	Efna1	ephrin A1	0.225957	6.74154	0.310192	0.762224	0.981325	-5.66549
1424402_at	Rufy3	RUN and FYVE domain containing 3	0.225949	7.5711	0.9157	0.379499	0.911339	-5.32011
1421579_at	Hoxa9	homeobox A9	0.22588	5.08501	0.968875	0.353469	0.903194	-5.27534
1439283_at	Osbpl9	oxysterol binding protein-like 9	0.225835	7.45778	1.3343	0.209121	0.842289	-4.91515
1423312_at	Tpbg	trophoblast glycoprotein	0.225779	3.79714	1.06	0.311909	0.893361	-5.19383
1426488_at	Bfar	bifunctional apoptosis regulator	0.22573	10.0193	1.15081	0.274258	0.879272	-5.10688
1424228_at	Polr3h	polymerase (RNA) III (DNA directed) polypeptide H	0.225538	6.591	1.30451	0.218746	0.84686	-4.94766
1418979_at	Akr1c14	aldo-keto reductase family 1, member C14	0.225489	12.1933	1.77605	0.103413	0.771349	-4.38099
1416875_at	Parvg	parvin, gamma	0.225429	5.71271	1.1895	0.259333	0.872239	-5.06818
1452560_a_at	Nfya	nuclear transcription factor-Y alpha	0.225428	9.56729	1.72098	0.113277	0.784266	-4.45224
1419777_at			0.225393	4.09852	0.80981	0.435251	0.932878	-5.40284
1453827_at	1110035H17Rik	RIKEN cDNA 1110035H17 gene	0.225355	5.93525	0.953796	0.360717	0.906648	-5.28825
1439080_at	Erbin	Erbb2 interacting protein	0.225339	9.407	1.29337	0.222437	0.848474	-4.95968
1427130_x_at	Tbata	thymus, brain and testes associated	0.225289	5.34862	0.711345	0.491709	0.940928	-5.47175
1435214_at	Gjc2	gap junction protein, gamma 2	0.225258	5.3412	1.25586	0.235238	0.857469	-4.99962
1439184_s_at	Txndc17	thioredoxin domain containing 17	0.22513	12.1446	1.81795	0.0964363	0.765353	-4.32604
1422741_a_at	Bbx	bobby sox HMG box containing	0.22509	6.63513	1.2238	0.246643	0.865697	-5.03308
1421716_at	Vmn1r65	vomeronasal 1 receptor 65	0.225023	5.90673	0.8095	0.435422	0.932878	-5.40307
1424494_s_at	Flywch2	FLYWCH family member 2	0.224993	5.21795	0.85542	0.4106	0.924284	-5.36828
1425435_at	Msr1	macrophage scavenger receptor 1	0.224992	5.44394	0.956744	0.359291	0.905872	-5.28574
1427636_at	Tspy-ps	testis specific protein-Y encoded, pseudogene	0.224842	4.62059	0.705451	0.495226	0.941638	-5.47562
1431238_at	Pqlc1	PQ loop repeat containing 1	0.22484	4.07731	1.09322	0.297704	0.889632	-5.16266
1416033_at	Tmem109	transmembrane protein 109	0.224705	5.57701	1.19805	0.256122	0.870023	-5.0595
1448946_at	Kif3c	kinesin family member 3C	0.224677	6.52254	1.00131	0.338237	0.899586	-5.24701
1450826_a_at	Saa3	serum amyloid A 3	0.224618	10.4583	0.776086	0.454094	0.93395	-5.42733
1426013_s_at	Plekha4	pleckstrin homology domain containing, family A (phosphoinositide binding specific) member 4	0.224608	5.25098	1.19279	0.258095	0.871643	-5.06485
1449429_at	Fkbp1b	FK506 binding protein 1b	0.224544	5.48754	1.26943	0.230539	0.854098	-4.98526
1451278_a_at	Ntmt1	N-terminal Xaa-Pro-Lys N-methyltransferase 1	0.224453	6.71422	1.4801	0.166964	0.830151	-4.74909
1423100_at	Fos	FBJ osteosarcoma oncogene	0.224363	7.31467	0.456081	0.657222	0.96826	-5.61186
1416795_at	Cryl1	crystallin, lambda 1	0.224337	7.78703	0.724641	0.483831	0.938538	-5.46291
1451551_at	Krt84	keratin 84	0.224312	5.66885	1.14781	0.275445	0.879403	-5.10984
1419317_x_at	Lce3c	late cornified envelope 3C	0.224277	8.65586	0.969825	0.353016	0.902962	-5.27452
1449104_at	Upk3a	uroplakin 3A	0.224222	5.45239	0.990428	0.343293	0.900443	-5.2566
1456412_a_at	Inpp5k	inositol polyphosphate 5-phosphatase K	0.224138	6.34146	1.64107	0.129091	0.799557	-4.55351
1454884_at	Zbtb46	zinc finger and BTB domain containing 46	0.224058	8.58609	0.869947	0.40295	0.922647	-5.35693
1455812_x_at	Vasn	vasorin	0.224036	9.64041	0.711494	0.49162	0.940928	-5.47165
1419135_at	Ltb	lymphotoxin B	0.22396	5.78368	1.50948	0.159407	0.818871	-4.71429
1418742_at	Krt34	keratin 34	0.223792	5.67094	0.684104	0.508093	0.946347	-5.48939
1460296_a_at	Fgf22	fibroblast growth factor 22	0.223772	4.53278	0.664986	0.519785	0.950762	-5.5014
1415894_at	Enpp2	ectonucleotide pyrophosphatase/phosphodiesterase 2	0.223735	5.97467	0.597552	0.562262	0.955715	-5.54126
1419215_at	Aox4	aldehyde oxidase 4	0.223715	5.16207	1.14352	0.277147	0.880293	-5.11407
1427444_at	Abcf1	ATP-binding cassette, sub-family F (GCN20), member 1	0.223659	4.70039	0.819846	0.429744	0.931098	-5.39538
1421125_at	Strbp	spermatid perinuclear RNA binding protein	0.223612	5.15052	0.652024	0.527801	0.95077	-5.50937
1451289_at	Dclk1	doublecortin-like kinase 1	0.223523	4.36961	0.233877	0.819384	0.989552	-5.68556
1421245_at	Sost	sclerostin	0.223514	5.98754	1.21084	0.251378	0.866964	-5.04643
1424958_at	Car8	carbonic anhydrase 8	0.223457	6.06626	0.51008	0.620094	0.963081	-5.58703
1426206_at	Robo4	roundabout guidance receptor 4	0.223456	8.41096	1.26539	0.23193	0.85527	-4.98955
1437968_at	Grin1	glutamate receptor, ionotropic, NMDA1 (zeta 1)	0.223415	5.17202	1.13138	0.282006	0.882611	-5.12595
1428511_at	Phkg2	phosphorylase kinase, gamma 2 (testis)	0.223328	11.335	1.65921	0.125338	0.796566	-4.53075
1436566_at	Rab40b	Rab40B, member RAS oncogene family	0.223323	4.59539	1.23627	0.242156	0.863065	-5.02014
1456241_a_at	Slc38a10	solute carrier family 38, member 10	0.223146	11.4387	1.50194	0.161317	0.821082	-4.72326
1448833_at	Foxm1	forkhead box M1	0.223137	6.28186	0.9533	0.360957	0.906648	-5.28867
1452605_at	Thnsl1	threonine synthase-like 1 (bacterial)	0.223119	7.3707	1.25917	0.234084	0.857097	-4.99613
1450804_at	Kif5c	kinesin family member 5C	0.223075	5.40971	1.13838	0.279193	0.881775	-5.1191
1418748_at	Casp14	caspase 14	0.222974	3.80966	0.913127	0.380792	0.912085	-5.32222
1424688_at	Creb3l3	cAMP responsive element binding protein 3-like 3	0.222919	12.285	1.5787	0.142765	0.80966	-4.63069
1430205_a_at	Cdc37l1	cell division cycle 37-like 1	0.222892	7.44047	1.1678	0.267624	0.87766	-5.09
1437419_at	Bmp2k	BMP2 inducible kinase	0.222866	7.13044	1.1175	0.287638	0.88476	-5.13941
1456622_at	Camsap1	calmodulin regulated spectrin-associated protein 1	0.222841	4.7912	1.19178	0.258476	0.87196	-5.06588
1425648_at	Trim61	tripartite motif-containing 61	0.222768	5.18169	0.618698	0.548738	0.954324	-5.52919
1425648_at	Trim60	tripartite motif-containing 60	0.222768	5.18169	0.618698	0.548738	0.954324	-5.52919
1417423_at	Grina	glutamate receptor, ionotropic, N-methyl D-aspartate-associated protein 1 (glutamate binding)	0.222717	10.4478	1.17555	0.26464	0.87598	-5.08225
1427892_at	Myo1g	myosin IG	0.22267	5.09368	0.871003	0.402398	0.922418	-5.35609
1417684_at	Thumpd3	THUMP domain containing 3	0.22265	9.73143	1.06815	0.308378	0.893108	-5.18626
1450299_at	Chrna7	cholinergic receptor, nicotinic, alpha polypeptide 7	0.222569	4.62617	0.807084	0.436755	0.932878	-5.40485
1420782_at	Tnfrsf17	tumor necrosis factor receptor superfamily, member 17	0.22252	5.23238	0.86949	0.403189	0.922647	-5.35728
1420048_at	C78859	expressed sequence C78859	0.222486	4.42155	0.930813	0.371967	0.908301	-5.3076
1425842_at	Edil3	EGF-like repeats and discoidin I-like domains 3	0.222434	3.41149	0.696288	0.500725	0.943413	-5.48158
1435903_at	Cd300a	CD300A molecule	0.222432	7.42023	1.26353	0.232573	0.856249	-4.99152
1427503_at	Ighg3	Immunoglobulin heavy constant gamma 3	0.222431	5.84119	1.441	0.177492	0.830151	-4.79472
1419758_at	Abcb1a	ATP-binding cassette, sub-family B (MDR/TAP), member 1A	0.222343	5.21557	0.718871	0.48724	0.940012	-5.46676
1452519_a_at	Zfp36	zinc finger protein 36	0.222256	10.9393	0.673424	0.514605	0.94818	-5.49614
1425802_a_at	Fcrla	Fc receptor-like A	0.222248	5.62697	1.03131	0.324581	0.895821	-5.22013
1435978_at	Gmppa	GDP-mannose pyrophosphorylase A	0.222221	6.23632	1.30943	0.21713	0.84615	-4.94232
1425133_s_at	Rab3il1	RAB3A interacting protein (rabin3)-like 1	0.222106	6.22184	0.972218	0.351877	0.902673	-5.27245
1421639_at			0.222065	4.85828	0.636604	0.537431	0.954181	-5.51866
1427593_at	Gm9798	predicted gene 9798	0.222057	5.68882	1.13359	0.281115	0.881775	-5.12379
1424173_at	Ndc1	NDC1 transmembrane nucleoporin	0.222001	5.05693	1.1419	0.277791	0.880318	-5.11566
1423668_at	Zdhhc14	zinc finger, DHHC domain containing 14	0.221939	6.43358	0.992827	0.342173	0.900443	-5.25449
1432459_a_at	Zbtb32	zinc finger and BTB domain containing 32	0.221871	6.04771	1.65924	0.125332	0.796566	-4.53071
1431011_at	Dlst	dihydrolipoamide S-succinyltransferase (E2 component of 2-oxo-glutarate complex)	0.221828	7.43577	1.24456	0.239207	0.862268	-5.01148
1450049_a_at	Hira	histone cell cycle regulator	0.221812	5.99403	1.3949	0.190626	0.839541	-4.84751
1435221_at	Foxp1	forkhead box P1	0.221768	9.4808	1.29239	0.222762	0.848474	-4.96073
1455222_a_at	Ubp1	upstream binding protein 1	0.221766	10.6799	1.14628	0.276049	0.879464	-5.11134
1421444_at	Pgr	progesterone receptor	0.221761	4.65609	0.87609	0.399745	0.920979	-5.35208
1419200_at	Fxyd7	FXYD domain-containing ion transport regulator 7	0.221748	5.03925	1.07737	0.304422	0.892669	-5.17763
1419634_a_at	Ghrh	growth hormone releasing hormone	0.221712	5.39065	0.94537	0.364813	0.907547	-5.29539
1415809_at	Tpbpa	trophoblast specific protein alpha	0.221711	4.00471	0.519837	0.613497	0.962131	-5.58226
1451780_at	Blnk	B cell linker	0.221708	7.25961	0.667966	0.517952	0.949606	-5.49955
1449554_at	Tle3	transducin-like enhancer of split 3	0.221707	4.7722	0.827031	0.425831	0.928898	-5.38998
1428002_at	Saal1	serum amyloid A-like 1	0.221678	4.31554	1.11729	0.287724	0.88476	-5.13962
1448838_at	Topors	topoisomerase I binding, arginine/serine-rich	0.221626	10.949	1.15259	0.27356	0.879272	-5.10512
1427750_at	Igkv9-120	immunoglobulin kappa chain variable 9-120	0.221618	5.78438	0.770287	0.457386	0.934414	-5.43145
1449340_at	Sostdc1	sclerostin domain containing 1	0.221488	5.1652	0.80223	0.439441	0.933362	-5.40843
1426775_s_at	Scamp1	secretory carrier membrane protein 1	0.221365	11.9236	1.49101	0.164122	0.826674	-4.73621
AFFX-r2-Bs-phe-5_at			0.221335	4.33607	0.875635	0.399982	0.920979	-5.35244
1422243_at	Fgf7	fibroblast growth factor 7	0.221167	5.17617	1.21314	0.250535	0.866787	-5.04407
1427224_at	Acsm2	acyl-CoA synthetase medium-chain family member 2	0.221164	3.98511	0.869148	0.403368	0.922647	-5.35755
1422259_a_at	Ccr5	chemokine (C-C motif) receptor 5	0.221163	3.85645	0.829491	0.424496	0.92841	-5.38813
1456516_x_at	Uap1	UDP-N-acetylglucosamine pyrophosphorylase 1	0.221027	10.9323	1.10513	0.292735	0.887777	-5.15131
1450285_at	Uba1y	ubiquitin-activating enzyme, Chr Y	0.221021	3.74692	1.09681	0.296202	0.889077	-5.15926
1453856_at	Zbtb46	zinc finger and BTB domain containing 46	0.22098	4.20733	1.31263	0.216087	0.84615	-4.93885
1421124_at	Cdk5r1	cyclin-dependent kinase 5, regulatory subunit 1 (p35)	0.220979	4.58025	0.653351	0.526977	0.950762	-5.50856
1422285_at	Otp	orthopedia homeobox	0.220975	5.53846	0.906005	0.384387	0.914415	-5.32804
1419187_at	H2al1m	H2A histone family member L1M	0.220945	5.6617	0.853621	0.411554	0.924284	-5.36967
1419187_at	H2al1k	H2A histone family member L1K	0.220945	5.6617	0.853621	0.411554	0.924284	-5.36967
1419187_at	H2al1e	H2A histone family member L1E	0.220945	5.6617	0.853621	0.411554	0.924284	-5.36967
1419187_at	H2al1a	H2A histone family member L1A	0.220945	5.6617	0.853621	0.411554	0.924284	-5.36967
1419187_at	H2al1b	H2A histone family member L1B	0.220945	5.6617	0.853621	0.411554	0.924284	-5.36967
1419187_at	H2al1c	H2A histone family member L1C	0.220945	5.6617	0.853621	0.411554	0.924284	-5.36967
1419187_at	H2al1d	H2A histone family member L1D	0.220945	5.6617	0.853621	0.411554	0.924284	-5.36967
1419187_at	H2al1f	H2A histone family member L1F	0.220945	5.6617	0.853621	0.411554	0.924284	-5.36967
1419187_at	H2al1g	H2A histone family member L1G	0.220945	5.6617	0.853621	0.411554	0.924284	-5.36967
1419187_at	H2al1h	H2A histone family member L1H	0.220945	5.6617	0.853621	0.411554	0.924284	-5.36967
1419187_at	H2al1i	H2A histone family member L1I	0.220945	5.6617	0.853621	0.411554	0.924284	-5.36967
1418646_at	Gnl1	guanine nucleotide binding protein-like 1	0.220925	8.30373	1.18871	0.259633	0.872313	-5.06899
1431434_at	Stk39	serine/threonine kinase 39	0.220895	5.56211	0.439482	0.668838	0.970563	-5.61896
1418921_at	Cadm3	cell adhesion molecule 3	0.220891	7.17615	1.48562	0.165522	0.829576	-4.74259
1425654_a_at	Lima1	LIM domain and actin binding 1	0.22085	7.11916	0.813657	0.433135	0.932508	-5.39999
1437841_x_at	Csdc2	cold shock domain containing C2, RNA binding	0.220834	5.48138	1.31209	0.216264	0.84615	-4.93944
1454106_a_at	Cxxc1	CXXC finger 1 (PHD domain)	0.220762	5.23275	1.19025	0.259052	0.872016	-5.06743
1427372_at	Cyp27b1	cytochrome P450, family 27, subfamily b, polypeptide 1	0.220676	4.36923	0.965103	0.355272	0.904161	-5.27858
1449290_at	Dpysl5	dihydropyrimidinase-like 5	0.220604	4.6543	1.16166	0.270006	0.879098	-5.09612
1426910_at	Pawr	PRKC, apoptosis, WT1, regulator	0.220538	11.1565	0.982152	0.347175	0.902011	-5.26383
1450375_at	Pspn	persephin	0.220484	5.51846	0.948147	0.363459	0.907547	-5.29304
1419864_x_at	Tnpo1	transportin 1	0.220457	9.15842	0.991139	0.34296	0.900443	-5.25597
1425174_at			0.220434	5.8024	1.09281	0.297878	0.889632	-5.16306
1429832_at	Ppih	peptidyl prolyl isomerase H	0.220434	6.96905	1.4605	0.172173	0.830151	-4.77206
1426388_s_at	Ryk	receptor-like tyrosine kinase	0.220327	9.83984	1.69143	0.11891	0.788593	-4.48998
1422314_at	Clcn6	chloride channel, voltage-sensitive 6	0.22016	4.76265	0.830715	0.423833	0.928165	-5.3872
1422174_at	Pdx1	pancreatic and duodenal homeobox 1	0.220102	4.66272	0.879938	0.397746	0.919986	-5.34902
AFFX-DapX-M_at			0.220028	3.78766	1.51838	0.157177	0.817136	-4.70367
1419394_s_at	S100a8	S100 calcium binding protein A8 (calgranulin A)	0.219971	9.06143	0.504011	0.624215	0.963171	-5.58995
1452537_at	Igk-V1	immunoglobulin kappa chain variable 1 (V1)	0.21987	4.60905	0.696543	0.500571	0.943347	-5.48141
1451568_at	Dennd6a	DENN/MADD domain containing 6A	0.219842	6.00852	1.70772	0.115775	0.785863	-4.46922
1426212_s_at	Tmem161a	transmembrane protein 161A	0.219821	10.9332	1.3461	0.205408	0.842289	-4.90214
1420854_at	Eln	elastin	0.219795	5.69678	0.640973	0.534692	0.953082	-5.51605
1440323_at	Syt2	synaptotagmin II	0.219751	5.36402	1.07338	0.306128	0.893108	-5.18137
1448506_at	Serpina6	serine (or cysteine) peptidase inhibitor, clade A, member 6	0.219651	12.593	0.996016	0.34069	0.900443	-5.25168
1449781_at	AA517650	expressed sequence AA517650	0.219573	4.34582	0.707826	0.493807	0.941315	-5.47406
1424846_at	Cep68	centrosomal protein 68	0.219572	6.53416	1.51724	0.157461	0.817136	-4.70503
1425426_a_at	Mef2a	myocyte enhancer factor 2A	0.219567	4.64111	1.47145	0.169246	0.830151	-4.75925
1420298_at			0.219464	4.53163	0.65182	0.527928	0.95084	-5.50949
1418984_at	Patj	PATJ, crumbs cell polarity complex component	0.219463	7.31424	1.46673	0.170501	0.830151	-4.76477
1431010_a_at	Rdh12	retinol dehydrogenase 12	0.219463	5.28327	0.80126	0.439979	0.933527	-5.40914
1422295_at	Mecom	MDS1 and EVI1 complex locus	0.219339	4.81771	1.10938	0.290976	0.88728	-5.14724
1456728_x_at	Aco1	aconitase 1	0.219271	11.8193	0.999023	0.339295	0.899586	-5.24903
1425702_a_at	Enpp5	ectonucleotide pyrophosphatase/phosphodiesterase 5	0.219233	6.5974	0.947997	0.363532	0.907547	-5.29317
1434176_x_at	Poldip3	polymerase (DNA-directed), delta interacting protein 3	0.219136	10.5322	1.26803	0.231021	0.854142	-4.98675
1450088_a_at	Mobp	myelin-associated oligodendrocytic basic protein	0.219114	6.137	1.72986	0.111631	0.782382	-4.44083
1426444_at	Rhbdd2	rhomboid domain containing 2	0.219051	6.25946	1.285	0.225243	0.850234	-4.96866
1421720_a_at	Dtx2	deltex 2, E3 ubiquitin ligase	0.219015	6.86255	1.26889	0.230725	0.854098	-4.98584
1420984_at	Pctp	phosphatidylcholine transfer protein	0.218971	11.4646	0.911522	0.3816	0.912669	-5.32354
1451071_a_at	Atp1a1	ATPase, Na+/K+ transporting, alpha 1 polypeptide	0.218963	11.2334	0.810378	0.434938	0.932878	-5.40242
1422774_at	1700088E04Rik	RIKEN cDNA 1700088E04 gene	0.218955	6.0045	1.36968	0.198152	0.840635	-4.87591
1448188_at	Ucp2	uncoupling protein 2 (mitochondrial, proton carrier)	0.218763	10.0065	0.863605	0.406278	0.923306	-5.3619
1434541_x_at	Khdrbs1	KH domain containing, RNA binding, signal transduction associated 1	0.218701	10.8013	1.56751	0.145349	0.813574	-4.64436
1460744_at			0.218695	6.85449	1.51683	0.157564	0.817136	-4.70552
1426132_at			0.218675	4.23279	0.949989	0.362563	0.907547	-5.29148
1448756_at	S100a9	S100 calcium binding protein A9 (calgranulin B)	0.218626	8.77015	0.384963	0.707618	0.975179	-5.64048
1421524_at	Cfc1	cripto, FRL-1, cryptic family 1	0.218596	6.27398	0.65507	0.525911	0.950762	-5.50751
1422383_at			0.218594	4.75345	1.68642	0.119891	0.790086	-4.49636
1418901_at	Cebpb	CCAAT/enhancer binding protein (C/EBP), beta	0.218517	10.1612	1.02479	0.327514	0.896958	-5.22603
1424493_s_at	Ugt3a1	UDP glycosyltransferases 3 family, polypeptide A1	0.218494	11.5263	1.69499	0.118218	0.788474	-4.48545
1422657_at	Prl5a1	prolactin family 5, subfamily a, member 1	0.218486	4.82603	0.750395	0.468795	0.936971	-5.44537
1428035_at	Fsip1	fibrous sheath-interacting protein 1	0.218367	4.33049	1.21772	0.248858	0.866491	-5.03936
1433919_at	Asb4	ankyrin repeat and SOCS box-containing 4	0.218345	6.00709	0.605205	0.557346	0.955192	-5.53694
1422073_a_at	Celsr2	cadherin, EGF LAG seven-pass G-type receptor 2	0.218336	4.9462	1.37331	0.197052	0.840507	-4.87184
1433540_x_at	Ppp1cb	protein phosphatase 1 catalytic subunit beta	0.218306	12.0942	1.49773	0.162392	0.823769	-4.72825
1450470_at	Eps8l1	EPS8-like 1	0.218296	5.49481	0.61665	0.550039	0.954374	-5.53037
1423064_at	Dnmt3a	DNA methyltransferase 3A	0.21826	9.77082	0.98722	0.344794	0.901027	-5.25941
1421708_a_at	Stat6	signal transducer and activator of transcription 6	0.21825	8.30009	1.05756	0.312971	0.893361	-5.19609
1428529_at	Snhg5	small nucleolar RNA host gene 5	0.21825	10.5453	1.41868	0.183751	0.834378	-4.82041
1438152_at	Gpaa1	GPI anchor attachment protein 1	0.218174	4.53624	0.98372	0.346437	0.901956	-5.26247
1419952_at	Stx5a	syntaxin 5A	0.218156	12.1377	1.06836	0.308288	0.893108	-5.18606
1419952_at	1700023D09Rik	RIKEN cDNA 1700023D09 gene	0.218156	12.1377	1.06836	0.308288	0.893108	-5.18606
1430562_at	Zkscan5	zinc finger with KRAB and SCAN domains 5	0.218107	6.15907	0.724801	0.483736	0.938538	-5.4628
1455435_s_at	Chdh	choline dehydrogenase	0.218068	12.1908	1.49705	0.162568	0.823769	-4.72907
1417554_at	Hsd3b4	hydroxy-delta-5-steroid dehydrogenase, 3 beta- and steroid delta-isomerase 4	0.217726	6.58608	0.927674	0.373523	0.908379	-5.31021
1417554_at	Gm10681	predicted gene 10681	0.217726	6.58608	0.927674	0.373523	0.908379	-5.31021
1417554_at	Gm4450	predicted gene 4450	0.217726	6.58608	0.927674	0.373523	0.908379	-5.31021
1453758_at	Ccdc34	coiled-coil domain containing 34	0.217684	3.77381	1.06694	0.308902	0.893108	-5.18739
1425579_at	Gfra2	glial cell line derived neurotrophic factor family receptor alpha 2	0.217575	5.24952	0.686449	0.50667	0.945811	-5.4879
1422916_at	Fgf21	fibroblast growth factor 21	0.217548	5.83837	1.66557	0.124045	0.795607	-4.52273
1437525_a_at	Polr3a	polymerase (RNA) III (DNA directed) polypeptide A	0.217517	10.2165	1.30516	0.218532	0.84686	-4.94695
1452522_at	Stom	stomatin	0.217468	4.63088	0.970144	0.352864	0.902952	-5.27424
1419071_at	Cys1	cystin 1	0.217452	6.58021	1.08976	0.299163	0.89052	-5.16595
1452645_x_at	Klra1	killer cell lectin-like receptor, subfamily A, member 1	0.21727	3.65115	0.497366	0.628742	0.963619	-5.59311
1452645_x_at	Klra22	killer cell lectin-like receptor subfamily A, member 22	0.21727	3.65115	0.497366	0.628742	0.963619	-5.59311
1423180_at	Kcnb1	potassium voltage gated channel, Shab-related subfamily, member 1	0.217268	5.75788	0.912002	0.381358	0.912669	-5.32315
1422674_s_at	Crygc	crystallin, gamma C	0.217256	4.88715	1.42475	0.182033	0.833194	-4.81346
1422674_s_at	Crygb	crystallin, gamma B	0.217256	4.88715	1.42475	0.182033	0.833194	-4.81346
1450094_at	Ranbp17	RAN binding protein 17	0.217225	4.33497	1.48523	0.165623	0.829576	-4.74304
1449679_s_at	Stx5a	syntaxin 5A	0.217133	12.3446	1.07462	0.305598	0.892669	-5.18021
1422104_at	Vsx1	visual system homeobox 1	0.217126	5.36876	1.44132	0.177404	0.830151	-4.79435
1455694_at	Nbeal2	neurobeachin-like 2	0.217118	5.67247	1.14689	0.275809	0.879464	-5.11075
1420031_at	Chek1	checkpoint kinase 1	0.217005	4.84659	1.22693	0.245512	0.864877	-5.02984
1422567_at	Fam129a	family with sequence similarity 129, member A	0.216942	5.96191	0.762455	0.461857	0.936095	-5.43697
AFFX-LysX-3_at			0.216846	3.39441	1.37398	0.196849	0.840507	-4.87108
1448136_at	Enpp2	ectonucleotide pyrophosphatase/phosphodiesterase 2	0.216825	10.603	0.948308	0.363381	0.907547	-5.2929
1434852_at	Pla2g2f	phospholipase A2, group IIF	0.216762	5.58257	1.01421	0.332316	0.898346	-5.23553
1421833_at	Pip5k1b	phosphatidylinositol-4-phosphate 5-kinase, type 1 beta	0.216678	5.61059	0.817265	0.431156	0.93148	-5.3973
1418616_at	Mafk	v-maf musculoaponeurotic fibrosarcoma oncogene family, protein K (avian)	0.216675	9.60353	0.962868	0.356343	0.904484	-5.2805
1453840_at	Pabpc1	poly(A) binding protein, cytoplasmic 1	0.216634	7.9668	0.813214	0.433379	0.932508	-5.40032
1435058_x_at	Stxbp3	syntaxin binding protein 3	0.216626	9.65384	1.43643	0.178759	0.831396	-4.8
1452343_at	Ldlrad4	low density lipoprotein receptor class A domain containing 4	0.216597	5.92238	1.16598	0.26833	0.878176	-5.09182
1433834_at	March6	membrane-associated ring finger (C3HC4) 6	0.216567	11.9634	2.11533	0.0580865	0.708753	-3.92046
1456000_at	Ddx18	DEAD (Asp-Glu-Ala-Asp) box polypeptide 18	0.216544	5.37054	1.12577	0.284272	0.882869	-5.13141
1423810_at	Ppme1	protein phosphatase methylesterase 1	0.216512	8.34064	1.76674	0.105024	0.77426	-4.39311
1450728_at	Fjx1	four jointed box 1	0.216246	5.36164	1.79029	0.100991	0.768819	-4.36238
1425001_at	Rnf146	ring finger protein 146	0.216162	8.42974	1.61254	0.135197	0.804709	-4.58903
1420695_at	Dach1	dachshund family transcription factor 1	0.21616	5.20032	0.493401	0.631451	0.963971	-5.59498
1421646_a_at	Pias3	protein inhibitor of activated STAT 3	0.216146	6.16775	1.37616	0.196193	0.840507	-4.86864
1449680_at	C80678	expressed sequence C80678	0.216145	4.70655	0.816066	0.431813	0.931666	-5.3982
1420553_x_at	Serpina1a	serine (or cysteine) peptidase inhibitor, clade A, member 1A	0.216051	13.0788	1.10966	0.290861	0.887049	-5.14697
1420553_x_at	Serpina1d	serine (or cysteine) peptidase inhibitor, clade A, member 1D	0.216051	13.0788	1.10966	0.290861	0.887049	-5.14697
1424522_at	Heatr1	HEAT repeat containing 1	0.21605	10.4851	1.37212	0.197412	0.840635	-4.87317
1424660_s_at	Crtc2	CREB regulated transcription coactivator 2	0.21605	7.27589	0.945668	0.364667	0.907547	-5.29514
1434922_at	Phf12	PHD finger protein 12	0.215927	6.54925	1.48119	0.166677	0.830151	-4.7478
1422219_a_at	Tbx20	T-box 20	0.215923	3.92519	0.991988	0.342564	0.900443	-5.25523
1426380_at	Eif4b	eukaryotic translation initiation factor 4B	0.215856	11.9791	1.63454	0.130466	0.801386	-4.56167
1448971_at	Coprs	coordinator of PRMT5, differentiation stimulator	0.215832	6.74382	1.44956	0.17514	0.830151	-4.78479
1452803_at	Glipr2	GLI pathogenesis-related 2	0.215675	5.41741	0.766127	0.459757	0.935419	-5.43439
1434625_at	Zfp943	zinc finger prtoein 943	0.215647	10.3598	1.24829	0.237892	0.859461	-5.00758
1427777_x_at	Fgfr4	fibroblast growth factor receptor 4	0.215584	6.08243	1.12775	0.283469	0.882765	-5.12948
1451877_at	Eda	ectodysplasin-A	0.215512	4.60183	1.44926	0.175223	0.830151	-4.78515
1453891_at	Cavin1	caveolae associated 1	0.2155	5.67938	1.23898	0.241189	0.863049	-5.01731
1418496_at	Foxa1	forkhead box A1	0.215498	9.73234	0.639742	0.535462	0.953082	-5.51678
1430195_at	2810043O03Rik	RIKEN cDNA 2810043O03 gene	0.215363	7.22755	0.655252	0.525798	0.950762	-5.5074
1428191_s_at	Mettl17	methyltransferase like 17	0.215311	9.36771	1.39356	0.191021	0.839541	-4.84903
1456006_at	Bcl2l11	BCL2-like 11 (apoptosis facilitator)	0.215291	5.3747	0.971563	0.352188	0.902673	-5.27302
1420963_at	Hapln2	hyaluronan and proteoglycan link protein 2	0.215275	5.56569	1.0851	0.301132	0.891392	-5.17036
1424589_s_at	Rnpc3	RNA-binding region (RNP1, RRM) containing 3	0.215247	7.9626	1.21685	0.249175	0.866579	-5.04025
1421441_at	Angpt1	angiopoietin 1	0.215198	5.14617	0.659649	0.523077	0.950762	-5.5047
1438371_x_at	Ddx5	DEAD (Asp-Glu-Ala-Asp) box polypeptide 5	0.215091	12.4195	1.19994	0.255417	0.870023	-5.05758
1422396_s_at	Ascl2	achaete-scute family bHLH transcription factor 2	0.214887	4.8983	0.6223	0.546452	0.954324	-5.52709
1435448_at	Bcl2l11	BCL2-like 11 (apoptosis facilitator)	0.214851	8.4632	0.721263	0.485825	0.938992	-5.46517
1450483_at	Gjc2	gap junction protein, gamma 2	0.214824	6.03363	0.741563	0.473918	0.936971	-5.45145
1424831_at	Cpne2	copine II	0.214806	9.92177	0.976796	0.349704	0.902569	-5.26849
1425741_at	Srgap3	SLIT-ROBO Rho GTPase activating protein 3	0.214763	5.55232	0.551129	0.592584	0.958923	-5.5664
1438777_a_at	Brat1	BRCA1-associated ATM activator 1	0.214723	6.53742	1.28241	0.226116	0.851294	-4.97143
1428586_at	Tmem41b	transmembrane protein 41B	0.214628	8.61457	0.663095	0.52095	0.950762	-5.50257
1423633_at	Snrnp48	small nuclear ribonucleoprotein 48 (U11/U12)	0.214619	8.71615	0.823599	0.427697	0.929946	-5.39257
1418226_at	Orc2	origin recognition complex, subunit 2	0.214591	6.72743	1.33743	0.208131	0.842289	-4.91171
1450469_at	Cep295nl	CEP295 N-terminal like	0.214576	4.42536	0.589227	0.567636	0.956228	-5.54591
1447956_at	C76614	expressed sequence C76614	0.214532	4.25679	0.90593	0.384425	0.914415	-5.32811
1423524_at	Mastl	microtubule associated serine/threonine kinase-like	0.214481	6.03315	0.284506	0.781317	0.98434	-5.67286
1453772_at	Syngr1	synaptogyrin 1	0.214474	3.77891	0.761199	0.462576	0.936095	-5.43785
1427096_s_at	Ssr4	signal sequence receptor, delta	0.214458	5.7366	1.14528	0.276446	0.880111	-5.11233
1424739_at	Ap5m1	adaptor-related protein complex 5, mu 1 subunit	0.214431	4.32825	1.03362	0.323545	0.895821	-5.21803
1425595_at	Gabbr1	gamma-aminobutyric acid (GABA) B receptor, 1	0.214301	3.16132	1.43389	0.179467	0.831908	-4.80293
1435614_s_at	Rasgrf1	RAS protein-specific guanine nucleotide-releasing factor 1	0.214252	3.70284	1.35595	0.202348	0.842191	-4.89121
1422901_at	Mgea5	meningioma expressed antigen 5 (hyaluronidase)	0.214251	5.96741	0.883422	0.395942	0.919232	-5.34625
1427411_s_at	Dleu2	deleted in lymphocytic leukemia, 2	0.214184	9.07008	1.27239	0.229525	0.853405	-4.98212
1442529_at			0.214089	4.41767	1.14309	0.277318	0.880293	-5.11449
1434356_a_at	Psma5	proteasome (prosome, macropain) subunit, alpha type 5	0.213967	11.5351	1.19976	0.255486	0.870023	-5.05776
1453570_x_at	Bet1l	Bet1 golgi vesicular membrane trafficking protein like	0.213941	7.87542	1.33295	0.209551	0.842289	-4.91664
1456266_at	Rpl30	ribosomal protein L30	0.213937	5.56504	0.9442	0.365384	0.907684	-5.29638
1456266_at	Gm5481	ribosomal protein L30 pseudogene	0.213937	5.56504	0.9442	0.365384	0.907684	-5.29638
1456266_at	Gm6109	predicted gene 6109	0.213937	5.56504	0.9442	0.365384	0.907684	-5.29638
1456266_at	Gm6570	predicted gene 6570	0.213937	5.56504	0.9442	0.365384	0.907684	-5.29638
1456266_at	Gm7429	predicted pseudogene 7429	0.213937	5.56504	0.9442	0.365384	0.907684	-5.29638
1435444_at	Atf6	activating transcription factor 6	0.213891	9.96759	1.06857	0.308197	0.893108	-5.18586
1449961_at	Rph3a	rabphilin 3A	0.213861	5.2181	0.982779	0.34688	0.901956	-5.26329
1422971_at	Kat2a	K(lysine) acetyltransferase 2A	0.213839	6.56309	1.35295	0.203276	0.842191	-4.89455
1436727_x_at	Sptlc1	serine palmitoyltransferase, long chain base subunit 1	0.213801	9.93775	1.34031	0.207222	0.842289	-4.90853
1424356_a_at	Metrnl	meteorin, glial cell differentiation regulator-like	0.213798	7.31452	0.927462	0.373628	0.908379	-5.31039
1435882_at	Ubap2l	ubiquitin-associated protein 2-like	0.213668	8.91949	0.890575	0.392257	0.916539	-5.34053
1450266_at	Scn10a	sodium channel, voltage-gated, type X, alpha	0.213561	5.64478	0.921352	0.37667	0.909761	-5.31545
1452169_a_at	Dgkz	diacylglycerol kinase zeta	0.213389	9.4189	1.05751	0.312994	0.893361	-5.19613
1419822_at	Eif3e	eukaryotic translation initiation factor 3, subunit E	0.21338	5.13998	1.1172	0.287762	0.88476	-5.13971
1421860_at	Clstn1	calsyntenin 1	0.213335	5.71064	1.17937	0.263177	0.873919	-5.0784
1417332_at	Rfx2	regulatory factor X, 2 (influences HLA class II expression)	0.213325	6.21138	1.12716	0.283707	0.88279	-5.13005
1448741_at	Slc3a1	solute carrier family 3, member 1	0.213208	10.2162	0.792239	0.445004	0.933661	-5.41572
1426210_x_at	Parp3	poly (ADP-ribose) polymerase family, member 3	0.213208	10.2632	1.13405	0.280929	0.881775	-5.12334
1426378_at	Eif4b	eukaryotic translation initiation factor 4B	0.213185	11.4678	1.6214	0.133274	0.803193	-4.57804
1424746_at	Kif1c	kinesin family member 1C	0.213103	11.3753	1.35956	0.201239	0.84199	-4.8872
1426855_at	Arhgef25	Rho guanine nucleotide exchange factor (GEF) 25	0.213088	6.98554	0.890165	0.392467	0.916632	-5.34085
1426532_at	Zmynd11	zinc finger, MYND domain containing 11	0.213011	8.57752	1.40232	0.188457	0.839437	-4.83908
1439111_at	Tsc22d1	TSC22 domain family, member 1	0.213008	6.16542	0.709839	0.492606	0.940928	-5.47274
1460017_at	Zfp975	zinc finger protein 975	0.2129	6.65272	1.27995	0.226948	0.851672	-4.97406
1422988_at	Sgsh	N-sulfoglucosamine sulfohydrolase (sulfamidase)	0.212825	5.28573	1.13653	0.279935	0.881775	-5.12092
1416486_at	Aimp1	aminoacyl tRNA synthetase complex-interacting multifunctional protein 1	0.212804	9.90226	1.04443	0.318738	0.894405	-5.20817
1449129_a_at	Kcnip3	Kv channel interacting protein 3, calsenilin	0.212683	4.45658	0.682285	0.509199	0.946347	-5.49055
1435962_at	Rps6	ribosomal protein S6	0.212672	4.97454	1.14963	0.274727	0.879272	-5.10805
1435962_at	Rps6-ps4	ribosomal protein S6, pseudogene 4	0.212672	4.97454	1.14963	0.274727	0.879272	-5.10805
1433467_at	Slc7a6	solute carrier family 7 (cationic amino acid transporter, y+ system), member 6	0.212646	4.8737	0.754444	0.466458	0.936715	-5.44256
1436316_at	Klf13	Kruppel-like factor 13	0.212641	11.6574	1.01066	0.333936	0.899244	-5.2387
1439103_at	Cdc73	cell division cycle 73, Paf1/RNA polymerase II complex component	0.212634	7.02357	1.21024	0.251602	0.867139	-5.04705
1424715_at	Retsat	retinol saturase (all trans retinol 13,14 reductase)	0.2126	11.3352	0.580845	0.573076	0.956868	-5.55053
1455978_a_at	Matn2	matrilin 2	0.212566	5.72497	0.781581	0.450988	0.93395	-5.4234
1449619_s_at	Arhgap9	Rho GTPase activating protein 9	0.212564	6.80024	0.859553	0.408413	0.924284	-5.36506
1426607_at	Tmem267	transmembrane protein 267	0.21248	9.13003	0.56882	0.580928	0.957046	-5.55705
1418534_at	Fzd2	frizzled class receptor 2	0.212438	6.43113	0.698992	0.499098	0.943095	-5.47983
1425424_at			0.212387	5.91311	0.802231	0.439441	0.933362	-5.40843
1436042_at	Tln1	talin 1	0.212284	7.62744	0.899587	0.387647	0.915696	-5.33326
1451603_at	Rtbdn	retbindin	0.212201	6.34761	1.18857	0.259685	0.872313	-5.06912
1453077_a_at	Snapc3	small nuclear RNA activating complex, polypeptide 3	0.212178	6.24354	1.35451	0.202794	0.842191	-4.89282
1426986_at	Fam76b	family with sequence similarity 76, member B	0.212134	9.20934	1.00761	0.335336	0.899586	-5.24142
1423243_at	Mpp1	membrane protein, palmitoylated	0.212086	4.99182	0.717292	0.488175	0.940457	-5.46781
1434705_at	Ctbp2	C-terminal binding protein 2	0.211769	7.89782	0.850161	0.413393	0.924714	-5.37235
1449744_at	Slc19a1	solute carrier family 19 (folate transporter), member 1	0.211766	8.7903	1.00581	0.336161	0.899586	-5.24301
1431330_at	Rmc1	regulator of MON1-CCZ1	0.211706	5.96891	0.866775	0.404612	0.92295	-5.35942
1460362_at	Rtf2	replication termination factor 2	0.211671	10.3653	1.10268	0.293754	0.887994	-5.15366
1451796_s_at	Hdc	histidine decarboxylase	0.211642	5.95595	1.21721	0.249044	0.866491	-5.03989
1418176_at	Vdr	vitamin D (1,25-dihydroxyvitamin D3) receptor	0.211611	5.34077	0.475346	0.643857	0.966419	-5.6033
1426019_at	Plaa	phospholipase A2, activating protein	0.211601	3.71263	0.749241	0.469462	0.936971	-5.44617
1425856_at	Cib1	calcium and integrin binding 1 (calmyrin)	0.21156	5.80493	0.750034	0.469004	0.936971	-5.44562
1431203_at	Sdccag8	serologically defined colon cancer antigen 8	0.21156	5.89402	1.01484	0.332028	0.898346	-5.23497
1450975_at	Cacng4	calcium channel, voltage-dependent, gamma subunit 4	0.211523	6.29016	1.1585	0.271241	0.879272	-5.09927
1438443_at	Zbtb20	zinc finger and BTB domain containing 20	0.211498	11.6399	1.3278	0.21119	0.844141	-4.92228
1425593_at	Tnpo2	transportin 2 (importin 3, karyopherin beta 2b)	0.211178	5.70697	0.857739	0.409372	0.924284	-5.36648
1427688_a_at	Ptprs	protein tyrosine phosphatase, receptor type, S	0.211165	5.19953	1.09238	0.29806	0.889632	-5.16347
1460379_at	Hoxb4	homeobox B4	0.2111	6.59304	1.538	0.152356	0.817103	-4.68012
1416612_at	Cyp1b1	cytochrome P450, family 1, subfamily b, polypeptide 1	0.211087	6.48068	1.31178	0.216362	0.84615	-4.93977
1416899_at	Utf1	undifferentiated embryonic cell transcription factor 1	0.210878	6.11145	1.24686	0.238395	0.860241	-5.00907
1431843_a_at	Nfkbie	nuclear factor of kappa light polypeptide gene enhancer in B cells inhibitor, epsilon	0.210873	6.51848	1.06002	0.3119	0.893361	-5.19381
1437750_at	Tmem158	transmembrane protein 158	0.210861	5.98762	1.25869	0.23425	0.857124	-4.99663
1420147_at	AA407331	expressed sequence AA407331	0.210829	7.49703	0.78751	0.447653	0.933661	-5.41914
1426925_at	Rc3h2	ring finger and CCCH-type zinc finger domains 2	0.210807	6.26562	0.585279	0.570195	0.956228	-5.54809
1444508_s_at	Arrdc1	arrestin domain containing 1	0.210761	6.66977	1.39966	0.189234	0.839541	-4.84211
1422119_at	Rab5b	RAB5B, member RAS oncogene family	0.210738	6.39937	1.34281	0.206439	0.842289	-4.90578
1426318_at	Serpinb1b	serine (or cysteine) peptidase inhibitor, clade B, member 1b	0.210683	4.39228	0.758314	0.464232	0.936134	-5.43987
1423226_at	Ms4a1	membrane-spanning 4-domains, subfamily A, member 1	0.210558	5.47504	0.839716	0.418979	0.927214	-5.38036
1449393_at	Sh2d1a	SH2 domain containing 1A	0.210327	5.86189	0.32575	0.750738	0.97867	-5.66072
1434510_at	Papss2	3'-phosphoadenosine 5'-phosphosulfate synthase 2	0.210267	11.9473	1.98348	0.0728869	0.737711	-4.10335
1437308_s_at	F2r	coagulation factor II (thrombin) receptor	0.210127	11.8764	1.4292	0.180781	0.832542	-4.80834
1427716_at	Prss44	protease, serine 44	0.210069	6.19348	0.891455	0.391805	0.916506	-5.33982
1460371_at	Hspa12b	heat shock protein 12B	0.210009	6.11189	1.10695	0.291982	0.887777	-5.14957
1425786_a_at	Hsf4	heat shock transcription factor 4	0.209975	6.91224	1.18384	0.261476	0.872773	-5.0739
1422124_a_at	Ptprc	protein tyrosine phosphatase, receptor type, C	0.209952	8.69945	1.23736	0.241768	0.863049	-5.01901
1438386_x_at	Mat2a	methionine adenosyltransferase II, alpha	0.209878	12.3738	1.95978	0.0758945	0.740246	-4.13573
1438264_a_at	Tpp2	tripeptidyl peptidase II	0.209854	7.9915	0.730388	0.48045	0.938372	-5.45904
1427045_at	Synpo	synaptopodin	0.209848	4.69903	1.23833	0.24142	0.863049	-5.01799
1422597_at	Mmp15	matrix metallopeptidase 15	0.209774	8.31494	0.656458	0.525051	0.950762	-5.50666
1425558_at	Klc3	kinesin light chain 3	0.209751	5.64033	1.26067	0.233561	0.856832	-4.99454
1422134_at	Fosb	FBJ osteosarcoma oncogene B	0.209748	3.87815	0.847009	0.415073	0.925603	-5.37477
1450873_at	Gtpbp4	GTP binding protein 4	0.209742	9.24721	1.04473	0.318606	0.894405	-5.2079
1420372_at	Sntb2	syntrophin, basic 2	0.209603	5.66662	0.929829	0.372454	0.908379	-5.30842
1430734_at	Cyb5r3	cytochrome b5 reductase 3	0.209558	6.41194	1.32609	0.211737	0.844891	-4.92416
1419546_at	Atp6v1c1	ATPase, H+ transporting, lysosomal V1 subunit C1	0.20954	10.7387	1.53632	0.152766	0.817103	-4.68215
1417029_a_at	Trim2	tripartite motif-containing 2	0.209466	5.64464	1.78585	0.101741	0.768819	-4.3682
1425534_at	Stau2	staufen double-stranded RNA binding protein 2	0.209415	7.25611	0.645349	0.531957	0.952277	-5.51342
1460366_at	Eml3	echinoderm microtubule associated protein like 3	0.209332	9.25512	1.17438	0.265088	0.876065	-5.08342
1450337_a_at	Nek8	NIMA (never in mitosis gene a)-related expressed kinase 8	0.209283	6.58926	1.17534	0.26472	0.87598	-5.08246
1431416_a_at	Jam2	junction adhesion molecule 2	0.209226	5.81221	1.57429	0.143777	0.80966	-4.63608
1426560_a_at	Npnt	nephronectin	0.209187	5.77871	0.862778	0.406713	0.923476	-5.36255
1448285_at	Rgs4	regulator of G-protein signaling 4	0.209166	4.90217	0.816655	0.43149	0.93148	-5.39776
1455653_at	Ccnj	cyclin J	0.209114	8.54616	0.756213	0.46544	0.936328	-5.44133
1420800_a_at	Kcnq2	potassium voltage-gated channel, subfamily Q, member 2	0.209031	6.88469	1.66378	0.124408	0.796364	-4.52499
1425836_a_at	Limk1	LIM-domain containing, protein kinase	0.209016	5.82361	1.23586	0.242301	0.863065	-5.02056
1423487_at	Cript	cysteine-rich PDZ-binding protein	0.209003	10.5388	0.684183	0.508045	0.946347	-5.48934
1423381_at	Akr1cl	aldo-keto reductase family 1, member C-like	0.20897	4.62761	0.697704	0.499873	0.943347	-5.48066
1428798_s_at	Setd6	SET domain containing 6	0.208863	9.57198	1.28335	0.225798	0.851294	-4.97043
1419336_at	Lcn5	lipocalin 5	0.208738	5.13035	0.769971	0.457565	0.934414	-5.43167
1427227_at	Gabrg1	gamma-aminobutyric acid (GABA) A receptor, subunit gamma 1	0.20867	4.03699	0.311847	0.760999	0.980885	-5.66499
1418157_at	Nr2f1	nuclear receptor subfamily 2, group F, member 1	0.20866	5.94034	1.15616	0.272156	0.879272	-5.10158
1418251_at	Tulp3	tubby-like protein 3	0.208655	5.86803	0.583324	0.571464	0.956498	-5.54917
1453914_at	Gm9817	predicted gene 9817	0.208655	4.80718	0.695651	0.501108	0.943725	-5.48199
1419661_at	Yae1d1	Yae1 domain containing 1	0.208579	6.66335	0.961095	0.357195	0.90511	-5.28202
1416774_at	Wee1	WEE 1 homolog 1 (S. pombe)	0.208578	6.07377	0.712595	0.490965	0.940883	-5.47092
1415997_at	Txnip	thioredoxin interacting protein	0.208502	6.25031	1.51937	0.156932	0.817136	-4.70249
1417770_s_at	Psmc6	proteasome (prosome, macropain) 26S subunit, ATPase, 6	0.20841	10.6591	0.893616	0.390697	0.916506	-5.33808
1450573_at	Amh	anti-Mullerian hormone	0.208276	5.56108	1.70068	0.117122	0.787626	-4.47821
1434709_at	Nrcam	neuronal cell adhesion molecule	0.208256	4.90144	0.749578	0.469267	0.936971	-5.44593
1456079_x_at	Apex1	apurinic/apyrimidinic endonuclease 1	0.208214	10.7921	1.12534	0.284447	0.882869	-5.13183
1419947_at	D4Ertd117e	DNA segment, Chr 4, ERATO Doi 117, expressed	0.207953	6.78303	0.385005	0.707589	0.975179	-5.64046
1418999_at	2310033P09Rik	RIKEN cDNA 2310033P09 gene	0.207934	8.99251	1.4777	0.167593	0.830151	-4.7519
1419975_at	Scp2	sterol carrier protein 2, liver	0.207883	12.8194	1.03959	0.320886	0.894477	-5.2126
1421393_at	Grin2d	glutamate receptor, ionotropic, NMDA2D (epsilon 4)	0.207844	7.53449	0.97437	0.350854	0.902569	-5.27059
1427671_a_at	Fmn1	formin 1	0.207842	5.94728	1.11852	0.287221	0.884507	-5.13843
1422173_at	Pdx1	pancreatic and duodenal homeobox 1	0.207828	5.60332	1.4961	0.162811	0.824038	-4.73019
1454750_a_at	Dcaf15	DDB1 and CUL4 associated factor 15	0.207772	6.88327	1.03	0.32517	0.896529	-5.22132
1416535_at	Mcrs1	microspherule protein 1	0.207691	6.87963	1.73573	0.110554	0.780343	-4.43326
1435762_at	Pacs1	phosphofurin acidic cluster sorting protein 1	0.207673	7.22821	1.08685	0.30039	0.890856	-5.1687
1448507_at	Efhd1	EF hand domain containing 1	0.207589	4.95889	0.91264	0.381037	0.912298	-5.32262
1454138_a_at	Stk31	serine threonine kinase 31	0.207558	3.82121	0.328021	0.749066	0.97817	-5.66
1450801_at	Adam21	a disintegrin and metallopeptidase domain 21	0.207552	4.71907	0.682398	0.50913	0.946347	-5.49048
1427607_at	Cacna1h	calcium channel, voltage-dependent, T type, alpha 1H subunit	0.207522	4.31749	1.11877	0.287121	0.884507	-5.13819
1424077_at	Gdpd1	glycerophosphodiester phosphodiesterase domain containing 1	0.20752	5.39764	0.948295	0.363387	0.907547	-5.29292
1417626_at	Pde4dip	phosphodiesterase 4D interacting protein (myomegalin)	0.207479	8.08828	0.886876	0.39416	0.917812	-5.34349
1423914_at	Hid1	HID1 domain containing	0.207475	7.01251	1.22127	0.247565	0.866185	-5.0357
1426135_a_at	Prkn	parkin RBR E3 ubiquitin protein ligase	0.207371	6.11954	0.975043	0.350534	0.902569	-5.27001
1454048_a_at	Eva1c	eva-1 homolog C (C. elegans)	0.207273	5.26458	1.08534	0.301029	0.891392	-5.17013
1426054_at	Npy1r	neuropeptide Y receptor Y1	0.207011	3.79158	1.01481	0.332041	0.898346	-5.23499
1420175_at	Tax1bp1	Tax1 (human T cell leukemia virus type I) binding protein 1	0.20694	11.3046	1.94157	0.0782842	0.74105	-4.16051
AFFX-r2-Bs-thr-M_s_at			0.206904	3.98111	0.721197	0.485864	0.938992	-5.46521
1421319_at	Ptgfrn	prostaglandin F2 receptor negative regulator	0.206775	5.33664	0.741104	0.474185	0.936971	-5.45176
1451143_at	Fam98c	family with sequence similarity 98, member C	0.206739	8.31469	1.18327	0.261692	0.872773	-5.07448
1455414_at	Ttc16	tetratricopeptide repeat domain 16	0.206682	4.95911	0.991154	0.342953	0.900443	-5.25596
1451430_at	Slit2	slit guidance ligand 2	0.206572	4.27013	0.553736	0.590859	0.958778	-5.56504
1437805_at	Mtch2	mitochondrial carrier 2	0.206545	4.34973	0.703789	0.496221	0.941735	-5.4767
1417120_at	Miip	migration and invasion inhibitory protein	0.206515	7.75916	0.836494	0.420712	0.927724	-5.38282
1419057_at	Slc5a1	solute carrier family 5 (sodium/glucose cotransporter), member 1	0.206461	5.48902	0.373048	0.716215	0.975586	-5.64482
1421519_a_at	Zfp120	zinc finger protein 120	0.206389	8.48805	1.0549	0.314134	0.893361	-5.19855
1460250_at	Sostdc1	sclerostin domain containing 1	0.206332	4.73491	0.896211	0.389369	0.916313	-5.33599
1417162_at	Tmbim1	transmembrane BAX inhibitor motif containing 1	0.206313	10.6945	1.8786	0.0870953	0.750929	-4.24543
1449686_s_at	Scp2	sterol carrier protein 2, liver	0.206297	12.8545	1.00538	0.33636	0.899586	-5.2434
1426743_at	Appl2	adaptor protein, phosphotyrosine interaction, PH domain and leucine zipper containing 2	0.206295	10.463	1.25277	0.236316	0.858461	-5.00286
1431701_a_at	Pdzk1	PDZ domain containing 1	0.206257	10.1638	1.47789	0.167544	0.830151	-4.75168
1427975_at	Rasl10a	RAS-like, family 10, member A	0.20624	4.35949	0.946875	0.364079	0.907547	-5.29412
1460190_at	Ap1m2	adaptor protein complex AP-1, mu 2 subunit	0.206207	5.63321	1.06493	0.309769	0.893108	-5.18925
1449409_at	Sult1c2	sulfotransferase family, cytosolic, 1C, member 2	0.206186	9.45385	0.853581	0.411575	0.924284	-5.3697
1450241_a_at	Evi2a	ecotropic viral integration site 2a	0.206178	6.74794	0.932815	0.370977	0.907718	-5.30593
1453902_at	Eif2ak1	eukaryotic translation initiation factor 2 alpha kinase 1	0.206166	5.52819	0.856729	0.409906	0.924284	-5.36726
1425504_at	Mylk	myosin, light polypeptide kinase	0.206147	6.16395	1.23823	0.241456	0.863049	-5.0181
1424433_at	Msrb2	methionine sulfoxide reductase B2	0.206134	9.14897	1.10298	0.293626	0.887994	-5.15337
1419625_at	Hspa1l	heat shock protein 1-like	0.206106	3.80617	0.776175	0.454043	0.93395	-5.42727
1425890_at	Ly6i	lymphocyte antigen 6 complex, locus I	0.206036	3.50919	0.608361	0.555326	0.955078	-5.53514
1423178_at	Abi1	abl-interactor 1	0.206021	7.83743	1.00634	0.335917	0.899586	-5.24254
1424819_a_at	Ric8a	RIC8 guanine nucleotide exchange factor A	0.206019	8.49459	0.956063	0.35962	0.905993	-5.28632
1452137_at	Acbd3	acyl-Coenzyme A binding domain containing 3	0.205965	6.71219	1.35214	0.203529	0.842191	-4.89545
1426810_at	Kdm3a	lysine (K)-specific demethylase 3A	0.20593	9.30856	1.40703	0.187093	0.838056	-4.83372
1450040_at	Timp2	tissue inhibitor of metalloproteinase 2	0.205907	5.05217	1.20691	0.252828	0.867802	-5.05045
1427832_at	Tuba-rs1	tubulin alpha, related sequence 1	0.205879	6.10061	1.06319	0.310523	0.893168	-5.19087
1424457_at	Apbb3	amyloid beta (A4) precursor protein-binding, family B, member 3	0.205767	8.85283	0.89075	0.392166	0.916539	-5.34038
1424730_a_at	Slc15a2	solute carrier family 15 (H+/peptide transporter), member 2	0.205751	4.20862	1.20106	0.254999	0.869935	-5.05643
1451915_at	Cct3	chaperonin containing Tcp1, subunit 3 (gamma)	0.205744	6.5847	0.966739	0.354489	0.903948	-5.27718
1424166_at	Msh3	mutS homolog 3	0.205666	7.25066	0.867313	0.40433	0.922922	-5.359
1422660_at	Rbm3	RNA binding motif (RNP1, RRM) protein 3	0.205621	11.9547	1.6892	0.119346	0.789494	-4.49282
1422660_at	Rbm3-ps	RNA binding motif (RNP1, RRM) protein 3	0.205621	11.9547	1.6892	0.119346	0.789494	-4.49282
1420570_x_at	Tcl1b3	T cell leukemia/lymphoma 1B, 3	0.205565	6.12407	0.925281	0.374712	0.908409	-5.3122
1420570_x_at	LOC100041483	protein TCL1B3	0.205565	6.12407	0.925281	0.374712	0.908409	-5.3122
1452630_at	Treml1	triggering receptor expressed on myeloid cells-like 1	0.205542	6.06791	1.61969	0.133643	0.803237	-4.58016
1435870_at	Chpt1	choline phosphotransferase 1	0.205527	11.2402	1.55088	0.149262	0.817103	-4.66456
1423379_at	Nfatc4	nuclear factor of activated T cells, cytoplasmic, calcineurin dependent 4	0.205525	4.747	1.16159	0.270036	0.879098	-5.0962
1450022_at	Gtpbp1	GTP binding protein 1	0.20551	5.53329	0.710644	0.492127	0.940928	-5.47221
1426551_at	Sidt1	SID1 transmembrane family, member 1	0.205435	5.44794	0.537946	0.60135	0.959779	-5.57319
1451241_at	Lamb1	laminin B1	0.205404	5.36732	1.2696	0.230479	0.854098	-4.98508
1436959_x_at	Nsmf	NMDA receptor synaptonuclear signaling and neuronal migration factor	0.205402	11.7247	1.20721	0.252717	0.867802	-5.05015
1417939_at	Rad51ap1	RAD51 associated protein 1	0.205363	4.86795	0.967443	0.354153	0.903948	-5.27657
1422034_a_at	Palm	paralemmin	0.205358	5.29863	1.63619	0.130119	0.801194	-4.55962
1437758_a_at	Slc4a1ap	solute carrier family 4 (anion exchanger), member 1, adaptor protein	0.205304	9.57071	1.34103	0.206998	0.842289	-4.90775
1452431_s_at	H2-Aa	histocompatibility 2, class II antigen A, alpha	0.205302	8.25517	0.504776	0.623694	0.963081	-5.58959
1427506_at	Lrr1	leucine rich repeat protein 1	0.205291	7.26201	0.903069	0.385876	0.91518	-5.33043
1437051_at	Dffb	DNA fragmentation factor, beta subunit	0.205242	6.88148	0.971441	0.352246	0.902673	-5.27312
1421948_a_at	Cep89	centrosomal protein 89	0.205214	6.78974	1.53133	0.153981	0.817103	-4.68814
1451904_a_at	Adam33	a disintegrin and metallopeptidase domain 33	0.205149	5.68618	0.983411	0.346582	0.901956	-5.26274
1416893_at	Fam107b	family with sequence similarity 107, member B	0.205125	6.59079	1.72947	0.111703	0.782382	-4.44133
1426440_at	Dhrs7	dehydrogenase/reductase (SDR family) member 7	0.205029	10.1404	0.803448	0.438766	0.933143	-5.40753
1420733_at	Cab39l	calcium binding protein 39-like	0.204993	4.99804	0.83525	0.421383	0.927724	-5.38377
1425928_at	Xkr6	X-linked Kx blood group related 6	0.204972	5.53256	0.705816	0.495008	0.941638	-5.47538
1426183_a_at	Cd209d	CD209d antigen	0.204966	5.30454	0.939996	0.367442	0.907684	-5.29992
1424221_at	Susd4	sushi domain containing 4	0.20493	7.69155	0.661486	0.521942	0.950762	-5.50357
1425479_at	Smyd5	SET and MYND domain containing 5	0.204911	6.39924	1.01612	0.331443	0.898346	-5.23382
1452436_at	Loxl2	lysyl oxidase-like 2	0.204908	3.87438	0.94497	0.365008	0.907547	-5.29573
1452436_at	Gm21451	predicted gene, 21451	0.204908	3.87438	0.94497	0.365008	0.907547	-5.29573
1424865_at	Pyy	peptide YY	0.204881	6.86791	0.861023	0.407638	0.923637	-5.36392
1425263_a_at	Mbp	myelin basic protein	0.204859	4.26109	0.574208	0.577403	0.957046	-5.55414
1434624_x_at	Rps9	ribosomal protein S9	0.204837	12.7041	1.72387	0.112738	0.784098	-4.44852
1437616_x_at	Zdhhc14	zinc finger, DHHC domain containing 14	0.204756	7.91314	0.789636	0.44646	0.933661	-5.4176
1418219_at	Il15	interleukin 15	0.204658	6.83088	1.02765	0.326223	0.896649	-5.22344
1423014_at	Pcdhb6	protocadherin beta 6	0.204411	3.40316	1.33304	0.209521	0.842289	-4.91654
1451593_at	H2-K1	histocompatibility 2, K1, K region	0.204284	4.2602	0.975119	0.350499	0.902569	-5.26994
1451593_at	H2-Q5	histocompatibility 2, Q region locus 5	0.204284	4.2602	0.975119	0.350499	0.902569	-5.26994
1417849_at	Zfp704	zinc finger protein 704	0.204279	6.65525	0.854017	0.411343	0.924284	-5.36936
1425118_at	Spire2	spire type actin nucleation factor 2	0.204269	4.92311	0.574288	0.577351	0.957046	-5.5541
1424443_at	Tm6sf1	transmembrane 6 superfamily member 1	0.204221	5.80925	0.743218	0.472956	0.936971	-5.45031
1423352_at	Crispld1	cysteine-rich secretory protein LCCL domain containing 1	0.204162	6.00344	0.922252	0.37622	0.909196	-5.31471
1427933_at	Vps33b	vacuolar protein sorting 33B	0.204076	8.0417	1.32929	0.210714	0.843437	-4.92065
1448972_at	Gria1	glutamate receptor, ionotropic, AMPA1 (alpha 1)	0.20405	5.48483	0.94221	0.366358	0.907684	-5.29805
1417605_s_at	Camk1	calcium/calmodulin-dependent protein kinase I	0.20405	7.25864	1.56052	0.146982	0.814351	-4.65287
1437340_x_at	Gkn1	gastrokine 1	0.203845	5.38465	0.894559	0.390214	0.916506	-5.33732
1423542_at	Klk7	kallikrein related-peptidase 7 (chymotryptic, stratum corneum)	0.20358	6.16391	1.00386	0.337061	0.899586	-5.24475
1422264_s_at	Klf9	Kruppel-like factor 9	0.203536	7.35012	1.29141	0.223091	0.848606	-4.96179
1450893_a_at	Ubap1	ubiquitin-associated protein 1	0.20335	8.38255	1.27491	0.228662	0.853204	-4.97943
1425310_a_at	Col26a1	collagen, type XXVI, alpha 1	0.203348	3.54899	0.879305	0.398074	0.920293	-5.34953
1451874_at			0.203339	3.46083	1.22953	0.244572	0.8642	-5.02714
1435494_s_at	Dsp	desmoplakin	0.203294	10.4965	1.39306	0.191165	0.839541	-4.84958
1439255_s_at	Gpr137b-ps	G protein-coupled receptor 137B, pseudogene	0.203252	7.65742	0.714556	0.489799	0.94068	-5.46963
1439255_s_at	Gpr137b	G protein-coupled receptor 137B	0.203252	7.65742	0.714556	0.489799	0.94068	-5.46963
1449878_a_at	Slc12a6	solute carrier family 12, member 6	0.203169	8.58781	1.12892	0.282998	0.88275	-5.12835
1455678_at	Sema4b	sema domain, immunoglobulin domain (Ig), transmembrane domain (TM) and short cytoplasmic domain, (semaphorin) 4B	0.203095	10.0102	0.888464	0.393342	0.917353	-5.34222
1451896_a_at	Cherp	calcium homeostasis endoplasmic reticulum protein	0.203043	7.57291	1.20797	0.252439	0.867802	-5.04938
1420104_at			0.202973	6.53828	0.650824	0.528547	0.951022	-5.5101
1423190_at	Cox16	cytochrome c oxidase assembly protein 16	0.202854	4.56144	0.729978	0.480691	0.938372	-5.45932
1436851_at	Pkn1	protein kinase N1	0.202854	7.11356	0.878201	0.398647	0.920408	-5.3504
1436851_at	Ptger1	prostaglandin E receptor 1 (subtype EP1)	0.202854	7.11356	0.878201	0.398647	0.920408	-5.3504
1422588_at	Krt6b	keratin 6B	0.202846	3.69384	1.0532	0.31488	0.893361	-5.20012
1435415_x_at	Marcksl1	MARCKS-like 1	0.202812	10.7059	0.93756	0.368639	0.907684	-5.30196
1419362_at	Mrpl35	mitochondrial ribosomal protein L35	0.202777	6.64714	1.16983	0.266841	0.877319	-5.08798
1456056_a_at	Washc2	WASH complex subunit 2`	0.202709	10.9218	1.31847	0.214191	0.846132	-4.93249
1449644_at	Trav12-1	T cell receptor alpha variable 12-1	0.202653	6.09805	1.0795	0.30351	0.892485	-5.17563
1449644_at	Trav12n-1	T cell receptor alpha variable 12N-1	0.202653	6.09805	1.0795	0.30351	0.892485	-5.17563
1432139_at	Srpk3	serine/arginine-rich protein specific kinase 3	0.202635	3.09494	1.30238	0.219446	0.847382	-4.94995
1422603_at	Rnase4	ribonuclease, RNase A family 4	0.202604	13.3056	1.58938	0.140337	0.809193	-4.6176
1416516_at	Fscn1	fascin actin-bundling protein 1	0.20253	6.3837	1.51887	0.157055	0.817136	-4.70308
1418475_at	Scnn1b	sodium channel, nonvoltage-gated 1 beta	0.202527	5.65872	0.866057	0.404989	0.92295	-5.35998
1450009_at	Ltf	lactotransferrin	0.202477	4.97858	0.57023	0.580004	0.957046	-5.55629
1427698_at	Brca1	breast cancer 1, early onset	0.202445	4.73976	0.718025	0.487741	0.940259	-5.46732
1418647_at	Gnl1	guanine nucleotide binding protein-like 1	0.202432	7.70977	0.833531	0.42231	0.927724	-5.38507
1418053_at	Sncb	synuclein, beta	0.202395	6.29194	0.80917	0.435604	0.932878	-5.40331
1460226_at	Trap1a	tumor rejection antigen P1A	0.202335	5.18648	1.28761	0.224364	0.849687	-4.96587
1416226_at	Arpc1b	actin related protein 2/3 complex, subunit 1B	0.202313	9.04912	0.901999	0.38642	0.91548	-5.3313
1434633_at	Crebbp	CREB binding protein	0.202268	10.0934	1.09881	0.295364	0.888835	-5.15735
1449334_at	Timp3	tissue inhibitor of metalloproteinase 3	0.202233	7.01527	1.3181	0.214312	0.846132	-4.9329
1419768_at	Cd22	CD22 antigen	0.202152	6.68073	0.788053	0.447348	0.933661	-5.41875
1417620_at	Rac2	Rac family small GTPase 2	0.202108	7.564	1.33505	0.208884	0.842289	-4.91433
1428016_a_at	Rasip1	Ras interacting protein 1	0.201936	6.19191	0.981081	0.347679	0.902011	-5.26477
1422154_at	Gpr27	G protein-coupled receptor 27	0.201883	5.94017	1.30101	0.219898	0.847834	-4.95144
1416658_at	Frzb	frizzled-related protein	0.201828	5.26127	0.838406	0.419683	0.927214	-5.38136
1424604_s_at	Sumf1	sulfatase modifying factor 1	0.201786	11.1152	1.49487	0.163127	0.824721	-4.73165
1416572_at	Mmp14	matrix metallopeptidase 14 (membrane-inserted)	0.201782	5.48074	1.30073	0.219993	0.847834	-4.95174
1417954_at	Sst	somatostatin	0.201765	6.35246	1.233	0.243326	0.863706	-5.02354
1419561_at	Ccl3	chemokine (C-C motif) ligand 3	0.201749	5.00645	0.514289	0.617245	0.962527	-5.58499
1439258_at	Atf4	activating transcription factor 4	0.20173	5.80415	0.98807	0.344396	0.901027	-5.25866
1425503_at	Gcnt2	glucosaminyl (N-acetyl) transferase 2, I-branching enzyme	0.201728	10.9595	1.06469	0.309871	0.893108	-5.18947
1423604_at	Ncan	neurocan	0.201681	5.2323	0.986737	0.34502	0.901116	-5.25983
1427708_a_at	Nf2	neurofibromin 2	0.201676	5.98513	1.54655	0.150297	0.817103	-4.6698
1434489_at	Elmo3	engulfment and cell motility 3	0.201676	10.4295	1.18723	0.260193	0.87266	-5.07048
1454779_s_at	Faap24	Fanconi anemia core complex associated protein 24	0.201674	6.08531	0.839197	0.419258	0.927214	-5.38076
1448695_at	Prkci	protein kinase C, iota	0.201625	5.60461	0.616667	0.550029	0.954374	-5.53036
1418294_at	Epb41l4b	erythrocyte membrane protein band 4.1 like 4b	0.20161	11.8929	1.56316	0.146362	0.814351	-4.64965
1460326_at	Pik3ca	phosphatidylinositol-4,5-bisphosphate 3-kinase catalytic subunit alpha	0.201513	10.6593	1.39999	0.189135	0.839541	-4.84173
1434273_at	Fam174b	family with sequence similarity 174, member B	0.201466	8.66272	1.07672	0.304696	0.892669	-5.17824
1436565_at	Ceacam10	carcinoembryonic antigen-related cell adhesion molecule 10	0.201436	3.98315	0.926673	0.37402	0.908379	-5.31104
1434589_x_at	Surf2	surfeit gene 2	0.201423	10.3695	1.29559	0.221697	0.848347	-4.95729
1434589_x_at	Surf4	surfeit gene 4	0.201423	10.3695	1.29559	0.221697	0.848347	-4.95729
1425951_a_at	Clec4n	C-type lectin domain family 4, member n	0.201364	5.71904	0.798303	0.441622	0.933527	-5.4113
1422355_at	Taar1	trace amine-associated receptor 1	0.201348	3.48205	1.24267	0.239876	0.862845	-5.01345
1450515_at	Kcnj11	potassium inwardly rectifying channel, subfamily J, member 11	0.201322	5.32234	0.874936	0.400346	0.920979	-5.35299
1449479_at	Cyp2b13	cytochrome P450, family 2, subfamily b, polypeptide 13	0.201297	4.92424	1.16033	0.270526	0.879272	-5.09745
1428067_at	Rasl12	RAS-like, family 12	0.201262	4.60738	1.1487	0.275091	0.879272	-5.10896
1418770_at	Cd2	CD2 antigen	0.201216	6.29505	1.42559	0.181796	0.833194	-4.81249
1450144_at	Pla2r1	phospholipase A2 receptor 1	0.201181	7.50054	1.28219	0.226191	0.851294	-4.97167
1422977_at	Gp1bb	glycoprotein Ib, beta polypeptide	0.201135	5.47882	0.875045	0.400289	0.920979	-5.3529
1451606_at	A530016L24Rik	RIKEN cDNA A530016L24 gene	0.201131	5.96265	0.944785	0.365098	0.907578	-5.29588
1417406_at	Sertad1	SERTA domain containing 1	0.20103	8.33486	0.877035	0.399253	0.920979	-5.35133
1420761_at	Chrnd	cholinergic receptor, nicotinic, delta polypeptide	0.201005	5.99545	0.385546	0.707199	0.975179	-5.64026
1416137_at	Anxa7	annexin A7	0.200962	10.8239	1.38933	0.192267	0.839719	-4.85381
1452033_at	Gle1	GLE1 RNA export mediator (yeast)	0.200954	8.25642	1.57672	0.14322	0.80966	-4.63312
1450153_at	Gopc	golgi associated PDZ and coiled-coil motif containing	0.200756	4.67807	1.11128	0.290194	0.886158	-5.14541
1456071_a_at	Cycs	cytochrome c, somatic	0.200739	11.9396	1.515	0.158022	0.817136	-4.70771
1453184_at	Fam83g	family with sequence similarity 83, member G	0.200699	5.89188	1.27789	0.227647	0.852522	-4.97626
1428853_at	Ptch1	patched 1	0.200698	11.5682	1.10299	0.293624	0.887994	-5.15336
1453836_a_at	Mgll	monoglyceride lipase	0.200678	6.73229	0.954268	0.360488	0.906648	-5.28785
1426431_at	Jag2	jagged 2	0.200348	5.3293	1.02912	0.325565	0.896649	-5.22212
1426420_at	Gm17066	predicted gene 17066	0.200321	8.19971	0.572457	0.578547	0.957046	-5.55509
1439245_at	Tnrc6a	trinucleotide repeat containing 6a	0.200224	3.67779	0.922821	0.375937	0.909067	-5.31424
1452296_at	Slit3	slit guidance ligand 3	0.200194	5.66291	1.35595	0.20235	0.842191	-4.89122
1427553_at	Gm16489	predicted gene 16489	0.200163	5.85297	0.500029	0.626926	0.963619	-5.59185
1449999_a_at	Cacna2d1	calcium channel, voltage-dependent, alpha2/delta subunit 1	0.200116	6.05377	0.606608	0.556448	0.955192	-5.53614
1450571_a_at	Bfsp1	beaded filament structural protein 1, in lens-CP94	0.200061	6.28143	0.975217	0.350452	0.902569	-5.26986
1434946_at	Dnajc27	DnaJ heat shock protein family (Hsp40) member C27	0.200052	4.03312	1.01518	0.331872	0.898346	-5.23466
1433029_at	Kcnj9	potassium inwardly-rectifying channel, subfamily J, member 9	0.20005	5.39995	1.28098	0.226601	0.851537	-4.97296
1420707_a_at	Traip	TRAF-interacting protein	0.200033	5.37108	0.809616	0.435358	0.932878	-5.40299
1449594_at			0.199949	4.77654	1.05435	0.314376	0.893361	-5.19906
1456310_a_at	Faap20	Fanconi anemia core complex associated protein 20	0.199863	9.15183	0.854635	0.411016	0.924284	-5.36889
1452426_x_at			0.199853	12.8358	1.28584	0.224957	0.850007	-4.96775
1451786_at	Muc20	mucin 20	0.199843	5.15533	1.66638	0.123883	0.795455	-4.52172
1434865_a_at	Exoc7	exocyst complex component 7	0.199841	9.64453	1.34721	0.20506	0.842289	-4.90091
1418740_at	Spert	spermatid associated	0.199694	6.6845	1.32959	0.210618	0.843437	-4.92032
1422744_at	Phka1	phosphorylase kinase alpha 1	0.199615	5.55746	0.636465	0.537518	0.954181	-5.51874
1451770_s_at	Dhx9	DEAH (Asp-Glu-Ala-His) box polypeptide 9	0.199596	10.1432	0.972092	0.351936	0.902673	-5.27256
1428904_at	Ammecr1l	AMME chromosomal region gene 1-like	0.199449	9.24642	1.27793	0.227634	0.852522	-4.97621
1453106_a_at	Rnmt	RNA (guanine-7-) methyltransferase	0.199346	10.1053	1.57227	0.144243	0.809958	-4.63855
1451160_s_at	Pvr	poliovirus receptor	0.199332	9.78312	1.20673	0.252898	0.867802	-5.05065
1419496_at	Slco1a6	solute carrier organic anion transporter family, member 1a6	0.199305	5.27244	0.517727	0.614921	0.962131	-5.5833
1450548_at	Htr1f	5-hydroxytryptamine (serotonin) receptor 1F	0.199135	5.2224	0.544027	0.597298	0.959258	-5.57008
1416809_at	Cyp3a11	cytochrome P450, family 3, subfamily a, polypeptide 11	0.199076	13.2846	1.26117	0.23339	0.856802	-4.99401
1427127_x_at	Hspa1b	heat shock protein 1B	0.199062	7.74769	0.528033	0.607984	0.961726	-5.57819
1433785_at	Mobp	myelin-associated oligodendrocytic basic protein	0.199037	4.16816	1.02782	0.326149	0.896649	-5.22329
1416047_at	Fuca2	fucosidase, alpha-L- 2, plasma	0.199011	5.61184	1.4587	0.172657	0.830151	-4.77415
1435950_at	Hr	lysine demethylase and nuclear receptor corepressor	0.198988	5.46708	0.932675	0.371047	0.907718	-5.30605
1423466_at	Ccr7	chemokine (C-C motif) receptor 7	0.198985	5.56861	1.54482	0.150711	0.817103	-4.67189
1421175_at	Myt1l	myelin transcription factor 1-like	0.198961	5.00901	0.720735	0.486137	0.939076	-5.46552
1452018_at	Nkx2-6	NK2 homeobox 6	0.198916	5.9369	1.32086	0.213418	0.845669	-4.92987
1419674_a_at	Dpep1	dipeptidase 1	0.198872	5.22346	0.943347	0.365801	0.907684	-5.29709
1419154_at	Tmprss2	transmembrane protease, serine 2	0.198801	7.07299	1.37276	0.197217	0.840507	-4.87245
1427375_at	Trmt10a	tRNA methyltransferase 10A	0.198768	6.06915	1.0633	0.310475	0.893168	-5.19077
1423690_s_at	Gpsm1	G-protein signalling modulator 1 (AGS3-like, C. elegans)	0.198765	4.45426	0.341219	0.73938	0.977092	-5.65575
1424137_at	Gprin1	G protein-regulated inducer of neurite outgrowth 1	0.198745	4.80996	1.11221	0.289808	0.885948	-5.14451
1422178_a_at	Rab17	RAB17, member RAS oncogene family	0.198655	10.3397	0.776148	0.454058	0.93395	-5.42729
1455796_x_at	Olfm1	olfactomedin 1	0.198555	7.6316	0.873029	0.40134	0.921444	-5.3545
1419635_at	4833420G17Rik	RIKEN cDNA 4833420G17 gene	0.198436	9.05361	1.36863	0.198468	0.840635	-4.87707
1433913_at	Uri1	URI1, prefoldin-like chaperone	0.198422	11.5281	1.26288	0.232796	0.856517	-4.9922
1423471_at	Ptbp2	polypyrimidine tract binding protein 2	0.198395	5.8302	0.771274	0.456824	0.93432	-5.43075
1425829_a_at	Steap4	STEAP family member 4	0.198379	7.52699	0.696731	0.500458	0.943347	-5.48129
1417859_at	Gas7	growth arrest specific 7	0.198296	5.67023	1.00792	0.335192	0.899528	-5.24114
1425106_a_at	Wars	tryptophanyl-tRNA synthetase	0.19829	7.19387	0.777972	0.453026	0.93395	-5.42599
1419517_at	Cnih3	cornichon family AMPA receptor auxiliary protein 3	0.19817	5.02708	0.321628	0.753775	0.978895	-5.66201
1418025_at	Bhlhe40	basic helix-loop-helix family, member e40	0.198052	11.5802	0.831601	0.423353	0.927935	-5.38653
1436158_at	Eif4ebp2	eukaryotic translation initiation factor 4E binding protein 2	0.198036	12.1726	1.75044	0.107898	0.777072	-4.41426
1452653_at	Slc25a22	solute carrier family 25 (mitochondrial carrier, glutamate), member 22	0.19794	11.2767	0.95426	0.360492	0.906648	-5.28785
1437100_x_at	Pim3	proviral integration site 3	0.19791	12.9389	0.661458	0.521959	0.950762	-5.50359
1452500_at			0.197901	5.03263	0.761495	0.462406	0.936095	-5.43764
1424266_s_at	Ces1f	carboxylesterase 1F	0.197744	12.8716	1.31172	0.216384	0.84615	-4.93984
1460307_at	Akt3	thymoma viral proto-oncogene 3	0.19771	5.79638	0.509461	0.620514	0.963081	-5.58733
1426840_at	Ythdf3	YTH N6-methyladenosine RNA binding protein 3	0.19769	10.1937	0.831502	0.423407	0.927935	-5.38661
1455090_at	Angptl2	angiopoietin-like 2	0.197633	7.94561	0.87516	0.400229	0.920979	-5.35281
1438922_x_at	Slc25a5	solute carrier family 25 (mitochondrial carrier, adenine nucleotide translocator), member 5	0.19759	12.5406	1.64292	0.128705	0.799209	-4.5512
1418476_at	Crlf1	cytokine receptor-like factor 1	0.197577	5.48728	1.38272	0.194228	0.840398	-4.86126
1436809_a_at	Spin1	spindlin 1	0.197567	11.9859	1.0641	0.310128	0.893108	-5.19002
1449854_at	Nr0b2	nuclear receptor subfamily 0, group B, member 2	0.197476	11.1741	0.632706	0.53988	0.954324	-5.52097
1416997_a_at	Hap1	huntingtin-associated protein 1	0.197464	5.09422	1.38913	0.192325	0.839719	-4.85403
1426047_a_at	Ptprr	protein tyrosine phosphatase, receptor type, R	0.197408	4.97565	0.705514	0.495188	0.941638	-5.47558
1451631_at	Rprd1a	regulation of nuclear pre-mRNA domain containing 1A	0.197268	6.75915	0.847421	0.414853	0.925386	-5.37446
1450765_a_at	Pde6h	phosphodiesterase 6H, cGMP-specific, cone, gamma	0.19718	6.06428	1.34944	0.204366	0.842191	-4.89844
1436665_a_at	Ltbp4	latent transforming growth factor beta binding protein 4	0.197166	6.82349	0.812845	0.433581	0.932676	-5.40059
1428161_a_at	Chchd2	coiled-coil-helix-coiled-coil-helix domain containing 2	0.197165	13.2339	1.2196	0.248171	0.866185	-5.03742
1428161_a_at	Chchd2-ps	coiled-coil-helix-coiled-coil-helix domain containing 2, pseudogene	0.197165	13.2339	1.2196	0.248171	0.866185	-5.03742
1425033_at	Slc17a2	solute carrier family 17 (sodium phosphate), member 2	0.197125	11.0293	1.30834	0.217489	0.84615	-4.94351
1416536_at	Mum1	melanoma associated antigen (mutated) 1	0.19698	6.59282	1.09211	0.298173	0.889853	-5.16372
1429632_at	Trappc4	trafficking protein particle complex 4	0.196978	5.86901	1.48061	0.16683	0.830151	-4.74849
1421530_a_at	Grm8	glutamate receptor, metabotropic 8	0.196961	5.66976	0.35169	0.731728	0.977051	-5.65226
1433640_at	Fubp1	far upstream element (FUSE) binding protein 1	0.196959	7.45478	0.528547	0.607639	0.961726	-5.57794
1419618_at	Bbox1	butyrobetaine (gamma), 2-oxoglutarate dioxygenase 1 (gamma-butyrobetaine hydroxylase)	0.196955	12.1586	1.64418	0.128441	0.798876	-4.54962
1449172_a_at	Lin7b	lin-7 homolog B (C. elegans)	0.196929	4.54797	1.01253	0.333079	0.898792	-5.23703
1425339_at	Plcb4	phospholipase C, beta 4	0.19684	4.8227	0.626751	0.543636	0.954324	-5.52449
1423012_at	Syt7	synaptotagmin VII	0.19679	5.20961	0.752157	0.467777	0.936971	-5.44415
1426108_s_at	Cacnb1	calcium channel, voltage-dependent, beta 1 subunit	0.196697	4.94979	1.09344	0.297612	0.889632	-5.16246
1448625_at	Golga2	golgi autoantigen, golgin subfamily a, 2	0.196682	9.1423	1.16558	0.268484	0.878176	-5.09222
1451497_at	Csnk1a1	casein kinase 1, alpha 1	0.196667	5.86664	1.06048	0.311699	0.893234	-5.19338
1448573_a_at	Ceacam10	carcinoembryonic antigen-related cell adhesion molecule 10	0.196655	5.11	0.674721	0.513812	0.947775	-5.49533
1450882_s_at	Gpr137b-ps	G protein-coupled receptor 137B, pseudogene	0.196652	5.61057	1.00124	0.338268	0.899586	-5.24707
1450882_s_at	Gpr137b	G protein-coupled receptor 137B	0.196652	5.61057	1.00124	0.338268	0.899586	-5.24707
1419149_at	Serpine1	serine (or cysteine) peptidase inhibitor, clade E, member 1	0.196579	5.10334	0.728548	0.481531	0.938538	-5.46028
1427355_at	Calca	calcitonin/calcitonin-related polypeptide, alpha	0.196557	3.7108	0.768383	0.45847	0.934414	-5.4328
1427497_at	Ccdc191	coiled-coil domain containing 191	0.196546	5.85557	0.623693	0.54557	0.954324	-5.52628
1448093_s_at	C77405	expressed sequence C77405	0.196493	5.85243	0.59362	0.564797	0.956228	-5.54347
1450084_s_at	Ivns1abp	influenza virus NS1A binding protein	0.196462	12.6993	1.61599	0.134444	0.80445	-4.58475
1454967_at	Crebrf	CREB3 regulatory factor	0.196428	10.9924	0.699615	0.498724	0.943072	-5.47942
1419089_at	Timp3	tissue inhibitor of metalloproteinase 3	0.196422	7.56445	1.22541	0.24606	0.864877	-5.03141
1434484_at	Wfdc21	WAP four-disulfide core domain 21	0.196329	13.6338	1.82285	0.095648	0.763341	-4.31957
1423005_a_at	Espn	espin	0.196318	5.8773	0.918393	0.378149	0.910913	-5.31789
1437948_x_at	Eif3l	eukaryotic translation initiation factor 3, subunit L	0.19631	10.6416	1.03937	0.320984	0.894477	-5.2128
1420546_at	Th	tyrosine hydroxylase	0.196288	4.48497	0.95335	0.360933	0.906648	-5.28863
1424896_at	Gpr85	G protein-coupled receptor 85	0.196223	4.11946	0.44139	0.667498	0.970559	-5.61815
1423376_a_at	Dok4	docking protein 4	0.196136	6.23038	0.780309	0.451706	0.93395	-5.42432
1418721_at	Cops7b	COP9 signalosome subunit 7B	0.196106	8.80419	0.927747	0.373487	0.908379	-5.31015
1422394_at	Vmn1r-ps8	vomeronasal 1 receptor, pseudogene 8	0.196074	3.65464	1.6036	0.13716	0.805589	-4.60008
1452482_at	Erbb3	erb-b2 receptor tyrosine kinase 3	0.196061	4.2305	1.45572	0.173464	0.830151	-4.77763
1449284_at	Tescl	tescalcin-like	0.196059	5.16347	1.0017	0.338056	0.899586	-5.24666
1425248_a_at	Tyro3	TYRO3 protein tyrosine kinase 3	0.195986	5.13679	0.772175	0.456312	0.933991	-5.43011
1435884_at	Itsn1	intersectin 1 (SH3 domain protein 1A)	0.195958	9.78691	0.748373	0.469965	0.936971	-5.44677
1417721_s_at	Laptm5	lysosomal-associated protein transmembrane 5	0.195956	6.43518	0.680199	0.510468	0.946347	-5.49187
1428117_x_at	Dynlt1b	dynein light chain Tctex-type 1B	0.195947	9.04502	0.793191	0.444471	0.933661	-5.41502
1428117_x_at	Dynlt1f	dynein light chain Tctex-type 1F	0.195947	9.04502	0.793191	0.444471	0.933661	-5.41502
1450714_at	Azin1	antizyme inhibitor 1	0.195931	11.3512	1.20044	0.255232	0.870023	-5.05707
1418783_at	Trpm5	transient receptor potential cation channel, subfamily M, member 5	0.195914	4.33818	0.652382	0.527579	0.95077	-5.50915
1452561_at			0.195899	3.99623	1.02892	0.325656	0.896649	-5.2223
1420561_at	Trpc7	transient receptor potential cation channel, subfamily C, member 7	0.195843	6.02774	0.908609	0.38307	0.913479	-5.32592
1424574_at	Tmed5	transmembrane p24 trafficking protein 5	0.195781	12.0569	1.00254	0.33767	0.899586	-5.24592
1456013_x_at	Slc35a4	solute carrier family 35, member A4	0.195696	8.18149	0.929148	0.372792	0.908379	-5.30899
1420423_at	Tcl1b4	T cell leukemia/lymphoma 1B, 4	0.19568	4.4343	1.36417	0.199827	0.840635	-4.88206
1422287_at	Phxr2	per-hexamer repeat gene 2	0.195634	3.44635	1.13111	0.282114	0.882611	-5.12621
1422789_at	Aldh1a2	aldehyde dehydrogenase family 1, subfamily A2	0.195611	4.79484	0.95104	0.362053	0.907261	-5.29059
1438945_x_at	Gja1	gap junction protein, alpha 1	0.19561	9.42036	1.00145	0.338171	0.899586	-5.24688
1460741_x_at	D17Wsu92e	DNA segment, Chr 17, Wayne State University 92, expressed	0.195604	9.82945	1.08268	0.302159	0.891512	-5.17264
1449452_a_at	Gp2	glycoprotein 2 (zymogen granule membrane)	0.195546	4.80228	0.578495	0.574606	0.957046	-5.55181
1448747_at	Fbxo32	F-box protein 32	0.195512	6.40042	0.957051	0.359143	0.905774	-5.28548
1421150_at	Hivep3	human immunodeficiency virus type I enhancer binding protein 3	0.195366	6.61998	0.971419	0.352256	0.902673	-5.27314
1421632_at	Kcnn3	potassium intermediate/small conductance calcium-activated channel, subfamily N, member 3	0.195353	6.03215	0.592676	0.565406	0.956228	-5.54399
1417330_at	Slc23a2	solute carrier family 23 (nucleobase transporters), member 2	0.195309	4.98104	0.803669	0.438644	0.933143	-5.40737
1451330_a_at	Inpp5b	inositol polyphosphate-5-phosphatase B	0.195205	10.6143	1.33784	0.208003	0.842289	-4.91126
1455167_at	Cox8c	cytochrome c oxidase subunit 8C	0.195142	6.77409	0.894194	0.390401	0.916506	-5.33761
1426264_at	Dlat	dihydrolipoamide S-acetyltransferase (E2 component of pyruvate dehydrogenase complex)	0.195047	9.88284	1.16363	0.26924	0.878176	-5.09416
1449536_at	Kcnn1	potassium intermediate/small conductance calcium-activated channel, subfamily N, member 1	0.195	6.5799	1.482	0.166464	0.830151	-4.74684
1424308_at	Slc24a3	solute carrier family 24 (sodium/potassium/calcium exchanger), member 3	0.194828	4.87425	0.809579	0.435379	0.932878	-5.40301
1449463_at	Klk1b8	kallikrein 1-related peptidase b8	0.194822	4.6411	0.735787	0.477287	0.937415	-5.45538
1423910_at	Agap3	ArfGAP with GTPase domain, ankyrin repeat and PH domain 3	0.194814	7.22167	0.65063	0.528667	0.951022	-5.51022
1452251_at	Nbea	neurobeachin	0.194739	5.7159	0.885968	0.394627	0.918086	-5.34422
1419090_x_at	Klk1b26	kallikrein 1-related petidase b26	0.194639	3.90991	0.627595	0.543103	0.954324	-5.52399
1419090_x_at	Egfbp2	epidermal growth factor binding protein type B	0.194639	3.90991	0.627595	0.543103	0.954324	-5.52399
1452211_at	Psme4	proteasome (prosome, macropain) activator subunit 4	0.194574	10.2985	1.56238	0.146546	0.814351	-4.65061
1449818_at	Abcb4	ATP-binding cassette, sub-family B (MDR/TAP), member 4	0.194454	11.9436	1.07779	0.304239	0.892575	-5.17723
1424359_at	Oplah	5-oxoprolinase (ATP-hydrolysing)	0.194344	10.5568	0.926334	0.374188	0.908379	-5.31133
1427860_at	Igkv6-15	immunoglobulin kappa variable 6-15	0.194291	4.15207	0.47003	0.647532	0.966506	-5.6057
1427860_at	Igkv6-14	immunoglobulin kappa variable 6-14	0.194291	4.15207	0.47003	0.647532	0.966506	-5.6057
1427056_at	Adamts15	a disintegrin-like and metallopeptidase (reprolysin type) with thrombospondin type 1 motif, 15	0.194288	6.51775	1.03185	0.324341	0.895821	-5.21964
1416003_at	Cldn11	claudin 11	0.194267	5.05001	1.23727	0.241798	0.863049	-5.0191
1419817_s_at	Ankzf1	ankyrin repeat and zinc finger domain containing 1	0.194236	8.03475	1.13474	0.280654	0.881775	-5.12267
1450836_at	Neurog1	neurogenin 1	0.194086	6.33075	1.08915	0.299417	0.89052	-5.16652
1451102_at	Cnot8	CCR4-NOT transcription complex, subunit 8	0.194041	10.4818	1.02211	0.328723	0.897627	-5.22844
1422335_at	Adra2c	adrenergic receptor, alpha 2c	0.193911	7.06563	0.960089	0.357679	0.905548	-5.28288
1439267_x_at	Cox5a	cytochrome c oxidase subunit 5A	0.193897	12.487	1.6408	0.129148	0.799557	-4.55385
1425823_at	Cfhr2	complement factor H-related 2	0.19387	12.3496	1.23985	0.240881	0.863049	-5.01641
1425667_at	Acot11	acyl-CoA thioesterase 11	0.193807	6.85084	1.30314	0.219195	0.847055	-4.94913
1439376_x_at	Dmtf1	cyclin D binding myb-like transcription factor 1	0.193797	4.86474	0.59675	0.562778	0.95603	-5.54171
1425087_at	Hypk	huntingtin interacting protein K	0.193796	6.82193	1.61281	0.135137	0.804709	-4.58869
1455269_a_at	Coro1a	coronin, actin binding protein 1A	0.193591	8.01617	0.753019	0.46728	0.936871	-5.44355
1455490_at	Pigr	polymeric immunoglobulin receptor	0.193536	12.8119	1.57441	0.14375	0.80966	-4.63594
1416001_a_at	Cotl1	coactosin-like 1 (Dictyostelium)	0.193402	7.3762	1.26938	0.230555	0.854098	-4.98532
1422065_at	Klrb1b	killer cell lectin-like receptor subfamily B member 1B	0.193398	3.72174	0.895814	0.389572	0.916313	-5.33631
1424627_at	Cst12	cystatin 12	0.19337	4.90906	0.66083	0.522347	0.950762	-5.50397
1416965_at	Pcsk1n	proprotein convertase subtilisin/kexin type 1 inhibitor	0.193296	5.40469	0.947294	0.363875	0.907547	-5.29376
1427724_at	Top2a	topoisomerase (DNA) II alpha	0.193249	4.30051	0.849419	0.413788	0.924714	-5.37292
1420155_at	AA408954	expressed sequence AA408954	0.193238	5.02846	0.85496	0.410844	0.924284	-5.36863
1420674_at	Pla2g2e	phospholipase A2, group IIE	0.193233	5.6726	1.25322	0.236159	0.858461	-5.00239
1421883_at	Elavl2	ELAV like RNA binding protein 1	0.193153	6.09092	0.191627	0.851533	0.99096	-5.69428
1420463_at	Clnk	cytokine-dependent hematopoietic cell linker	0.193149	4.00273	0.794721	0.443618	0.933654	-5.41391
1450636_s_at	Alppl2	alkaline phosphatase, placental-like 2	0.193116	4.75402	0.804924	0.437949	0.93311	-5.40645
1449868_at	Tbx6	T-box 6	0.19311	6.67197	0.891475	0.391794	0.916506	-5.3398
1425947_at	Ifng	interferon gamma	0.193071	4.63466	0.771541	0.456673	0.93432	-5.43056
1450224_at	Col4a3	collagen, type IV, alpha 3	0.19307	3.36234	1.22984	0.244462	0.864128	-5.02682
1418148_at	Abhd1	abhydrolase domain containing 1	0.193022	7.37492	1.06106	0.311448	0.893168	-5.19285
1428018_a_at	Cd300c2	CD300C molecule 2	0.193001	7.73321	0.954152	0.360544	0.906648	-5.28795
1427339_at	Slc30a2	solute carrier family 30 (zinc transporter), member 2	0.192978	5.55863	0.945314	0.36484	0.907547	-5.29544
1422191_at	Cd200r1	CD200 receptor 1	0.192916	5.41199	0.551397	0.592407	0.958923	-5.56626
1421360_at	Inpp4a	inositol polyphosphate-4-phosphatase, type I	0.192851	5.15121	1.09709	0.296085	0.889077	-5.15899
1426567_a_at	Pqlc1	PQ loop repeat containing 1	0.192763	9.00887	1.01036	0.334074	0.899385	-5.23897
1420735_at	Gabrr2	gamma-aminobutyric acid (GABA) C receptor, subunit rho 2	0.192753	4.72285	0.97997	0.348204	0.902461	-5.26573
1421775_at	Fcer1a	Fc receptor, IgE, high affinity I, alpha polypeptide	0.192729	3.76653	1.07259	0.306469	0.893108	-5.18211
1427725_a_at	Pou2f2	POU domain, class 2, transcription factor 2	0.192727	6.30836	1.39545	0.190465	0.839541	-4.84688
1419802_at	Ccdc12	coiled-coil domain containing 12	0.192672	5.67769	0.711086	0.491863	0.940928	-5.47192
1424162_at	Trim29	tripartite motif-containing 29	0.192649	5.29999	1.23638	0.242116	0.863065	-5.02002
1430681_at	Cryl1	crystallin, lambda 1	0.192621	8.06496	0.83671	0.420596	0.927724	-5.38265
1427776_a_at	Fgfr4	fibroblast growth factor receptor 4	0.192599	6.99882	1.39399	0.190892	0.839541	-4.84853
1448273_at	Gss	glutathione synthetase	0.192552	9.16642	1.21019	0.251619	0.867139	-5.0471
1453095_at	Rab10	RAB10, member RAS oncogene family	0.192539	11.1172	1.26652	0.231539	0.854801	-4.98835
1430778_a_at	Nubp1	nucleotide binding protein 1	0.192522	5.88021	1.0897	0.299186	0.89052	-5.166
1451616_at	Psg-ps1	pregnancy specific glycoprotein, pseudogene 1	0.192416	4.46894	0.746592	0.470997	0.936971	-5.44799
1449950_at	Fam133b	family with sequence similarity 133, member B	0.192366	6.04151	0.641918	0.534101	0.953061	-5.51548
1432478_a_at	Rnf19b	ring finger protein 19B	0.192287	6.80895	0.550434	0.593045	0.958923	-5.56676
1422050_at	Nkx1-2	NK1 homeobox 2	0.192283	3.79918	1.09167	0.298356	0.889978	-5.16414
1438462_x_at	Khdrbs1	KH domain containing, RNA binding, signal transduction associated 1	0.192283	10.9301	1.51111	0.158997	0.818103	-4.71235
1427060_at	Mapk3	mitogen-activated protein kinase 3	0.192222	8.86298	1.26107	0.233424	0.856802	-4.99412
1450474_at	Serpinb9c	serine (or cysteine) peptidase inhibitor, clade B, member 9c	0.192144	3.6004	0.802864	0.439089	0.933299	-5.40796
1436370_at	Gucy2c	guanylate cyclase 2c	0.192137	5.22558	0.661816	0.521738	0.950762	-5.50336
1425867_at	Plekha4	pleckstrin homology domain containing, family A (phosphoinositide binding specific) member 4	0.192049	5.30358	0.658562	0.523748	0.950762	-5.50537
1419681_a_at	Prok2	prokineticin 2	0.192019	4.88425	0.839045	0.419339	0.927214	-5.38088
1421158_at	Cgnl1	cingulin-like 1	0.191986	5.52224	0.963264	0.356154	0.904484	-5.28016
1455134_at	Tmem245	transmembrane protein 245	0.191954	8.53373	0.977959	0.349153	0.902521	-5.26748
1425103_at	Ace2	angiotensin I converting enzyme (peptidyl-dipeptidase A) 2	0.191923	6.28733	0.630644	0.541179	0.954324	-5.52219
1431442_at	Gm45914	predicted gene, 45914	0.191837	5.76217	0.969606	0.35312	0.902974	-5.27471
1452056_s_at	Ppp3ca	protein phosphatase 3, catalytic subunit, alpha isoform	0.191653	9.52587	1.17432	0.26511	0.876065	-5.08347
1442026_at			0.191634	9.70089	0.420704	0.682089	0.972454	-5.62668
1427092_at	Jak3	Janus kinase 3	0.19161	6.23445	1.03559	0.322667	0.895733	-5.21624
1427092_at	Insl3	insulin-like 3	0.19161	6.23445	1.03559	0.322667	0.895733	-5.21624
1422012_at	Crhr2	corticotropin releasing hormone receptor 2	0.191599	5.56913	0.936138	0.369339	0.907684	-5.30315
1424297_at	Zfp282	zinc finger protein 282	0.19153	6.18189	1.05369	0.314662	0.893361	-5.19966
1423428_at	Ror2	receptor tyrosine kinase-like orphan receptor 2	0.191516	3.91417	1.20379	0.253986	0.868377	-5.05365
1434420_x_at	Tomm22	translocase of outer mitochondrial membrane 22	0.191495	11.61	1.49098	0.16413	0.826674	-4.73625
1420026_at	Aak1	AP2 associated kinase 1	0.191492	6.11094	1.33693	0.208288	0.842289	-4.91226
1449386_at	Hsd17b6	hydroxysteroid (17-beta) dehydrogenase 6	0.191419	5.43221	1.01691	0.331083	0.898056	-5.23311
1448326_a_at	Crabp1	cellular retinoic acid binding protein I	0.191419	3.85158	1.04491	0.318528	0.89437	-5.20774
1420886_a_at	Xbp1	X-box binding protein 1	0.191391	10.986	1.30105	0.219886	0.847834	-4.9514
1449433_at	P2rx5	purinergic receptor P2X, ligand-gated ion channel, 5	0.191337	5.81748	1.01811	0.33054	0.897797	-5.23204
1421680_at	A030005L19Rik	RIKEN cDNA A030005L19 gene	0.191319	4.84934	1.1862	0.260582	0.872687	-5.07152
1449774_at			0.191166	3.50762	1.39929	0.18934	0.839541	-4.84252
1415968_a_at	Kap	kidney androgen regulated protein	0.191146	3.96917	0.955667	0.359812	0.90632	-5.28666
1426701_at	Fam160a2	family with sequence similarity 160, member A2	0.191099	8.07239	1.1409	0.27819	0.881089	-5.11664
1434648_a_at	Ccm2	cerebral cavernous malformation 2	0.191022	8.50227	1.54695	0.150201	0.817103	-4.66932
1422808_s_at	Dock2	dedicator of cyto-kinesis 2	0.190946	6.95579	1.02421	0.327775	0.897015	-5.22655
1417187_at	Ube2k	ubiquitin-conjugating enzyme E2K	0.190923	5.60887	1.05909	0.312307	0.893361	-5.19468
1437267_x_at	Hnrnph1	heterogeneous nuclear ribonucleoprotein H1	0.190913	10.1161	0.730247	0.480532	0.938372	-5.45914
1438857_x_at	Irak1	interleukin-1 receptor-associated kinase 1	0.190862	5.72435	1.09005	0.299041	0.89052	-5.16568
1420653_at	Tgfb1	transforming growth factor, beta 1	0.190854	5.8461	0.77593	0.454182	0.93395	-5.42744
1419214_at	Tnfrsf11a	tumor necrosis factor receptor superfamily, member 11a, NFKB activator	0.190761	4.15598	1.00074	0.338501	0.899586	-5.24751
1422199_at	Omp	olfactory marker protein	0.190718	6.07052	1.48331	0.166124	0.830151	-4.74531
1421763_at	Bmp10	bone morphogenetic protein 10	0.190662	4.28671	1.02049	0.329459	0.897627	-5.2299
1424856_at	Atp1a3	ATPase, Na+/K+ transporting, alpha 3 polypeptide	0.190618	4.48826	1.43086	0.180313	0.832363	-4.80642
1425268_a_at	Pear1	platelet endothelial aggregation receptor 1	0.190617	6.40984	1.65828	0.125529	0.796566	-4.53193
1420224_at			0.19057	3.81143	0.62403	0.545356	0.954324	-5.52608
1419224_at	Tmem121b	transmembrane protein 121B	0.190532	4.96519	1.06569	0.309441	0.893108	-5.18855
1425855_a_at	Crk	v-crk avian sarcoma virus CT10 oncogene homolog	0.190509	6.71919	1.19694	0.256539	0.870214	-5.06063
1444292_at	D7Ertd143e	DNA segment, Chr 7, ERATO Doi 143, expressed	0.190439	7.47137	0.487968	0.635172	0.964533	-5.59752
1444292_at	Mir295	microRNA 295	0.190439	7.47137	0.487968	0.635172	0.964533	-5.59752
1448620_at	Fcgr3	Fc receptor, IgG, low affinity III	0.190412	8.8799	0.600308	0.560489	0.955398	-5.53971
1460455_at	Ubr3	ubiquitin protein ligase E3 component n-recognin 3	0.190312	10.7253	1.03567	0.322632	0.895733	-5.21617
1449034_at	Klkb1	kallikrein B, plasma 1	0.190308	12.3128	1.6821	0.120741	0.790196	-4.50183
1421559_at	Abo	ABO blood group (transferase A, alpha 1-3-N-acetylgalactosaminyltransferase, transferase B, alpha 1-3-galactosyltransferase)	0.190305	5.38355	0.868617	0.403646	0.922647	-5.35797
1421279_at	Lamc2	laminin, gamma 2	0.190285	5.0678	1.24779	0.238067	0.859637	-5.0081
1448409_at	Lrmp	lymphoid-restricted membrane protein	0.190238	7.6178	0.832268	0.422993	0.927927	-5.38603
1417557_at	Ubxn6	UBX domain protein 6	0.190237	9.95849	1.88264	0.0865035	0.750579	-4.24002
1425537_at	Ppm1a	protein phosphatase 1A, magnesium dependent, alpha isoform	0.190191	7.05221	0.744623	0.472139	0.936971	-5.44935
1450076_at	Cfap97	cilia and flagella associated protein 97	0.19017	4.64666	0.72503	0.483601	0.938538	-5.46265
1437006_x_at	Becn1	beclin 1, autophagy related	0.190048	3.65002	0.766102	0.459772	0.935419	-5.43441
1430902_at	Ankrd24	ankyrin repeat domain 24	0.189926	5.79652	1.18485	0.261094	0.872748	-5.07289
1421532_at	Rxfp2	relaxin/insulin-like family peptide receptor 2	0.189921	3.94507	0.891439	0.391813	0.916506	-5.33983
1434496_at	Plk3	polo like kinase 3	0.189794	7.52127	0.807136	0.436726	0.932878	-5.40482
1428111_at	Slc38a4	solute carrier family 38, member 4	0.189783	13.0182	1.78243	0.102322	0.768819	-4.37266
1460310_a_at	Gh	growth hormone	0.189699	6.01471	0.548589	0.594268	0.958923	-5.56772
1448031_at	Gnao1	guanine nucleotide binding protein, alpha O	0.189638	3.92295	0.523098	0.611301	0.962131	-5.58065
1418895_at	Skap2	src family associated phosphoprotein 2	0.189607	10.0134	1.75052	0.107884	0.777072	-4.41416
1418130_at	Dhcr24	24-dehydrocholesterol reductase	0.189552	6.45657	0.671827	0.515583	0.948392	-5.49714
1433407_at	Mcm10	minichromosome maintenance 10 replication initiation factor	0.189549	11.7188	1.57305	0.144063	0.80966	-4.6376
1427525_at	Cd151	CD151 antigen	0.189549	4.53922	0.723757	0.484352	0.938538	-5.4635
1441013_at			0.189426	6.07186	0.781243	0.451179	0.93395	-5.42365
1421616_at	Grin2a	glutamate receptor, ionotropic, NMDA2A (epsilon 1)	0.189425	4.29069	1.2354	0.242467	0.863065	-5.02105
1419730_at	Ahcyl2	S-adenosylhomocysteine hydrolase-like 2	0.189413	6.93471	0.635786	0.537944	0.954181	-5.51915
1424752_x_at	Zfp65	zinc finger protein 65	0.189405	8.7943	1.16621	0.268241	0.878176	-5.0916
1424752_x_at	Zfp738	zinc finger protein 738	0.189405	8.7943	1.16621	0.268241	0.878176	-5.0916
1436504_x_at	Apoa4	apolipoprotein A-IV	0.189391	11.3341	0.992725	0.342221	0.900443	-5.25458
1447998_at	Ighm	immunoglobulin heavy constant mu	0.189362	6.03273	0.804495	0.438187	0.93311	-5.40676
1447998_at	Ighg3	Immunoglobulin heavy constant gamma 3	0.189362	6.03273	0.804495	0.438187	0.93311	-5.40676
1452229_at			0.189209	4.19458	1.62627	0.132229	0.802468	-4.57199
1418333_at	Mtf1	metal response element binding transcription factor 1	0.189065	7.88777	0.906843	0.383963	0.913891	-5.32736
1452411_at	Lrrc1	leucine rich repeat containing 1	0.189026	6.22307	0.83055	0.423922	0.928165	-5.38733
1426624_a_at	Ypel3	yippee like 3	0.188938	10.6262	1.11613	0.288202	0.885366	-5.14074
1427761_at	Eri3	exoribonuclease 3	0.188843	5.04067	0.710067	0.49247	0.940928	-5.47259
1430164_a_at	Grb10	growth factor receptor bound protein 10	0.188792	4.99399	0.919284	0.377703	0.910259	-5.31716
1427678_at	Zim3	zinc finger, imprinted 3	0.188728	6.85816	0.539581	0.600259	0.959425	-5.57236
1419478_at	Sectm1b	secreted and transmembrane 1B	0.188683	4.87439	0.420364	0.68233	0.972477	-5.62682
1427707_a_at	Stil	Scl/Tal1 interrupting locus	0.188603	4.26049	0.93632	0.369249	0.907684	-5.303
1436759_x_at	Cnn3	calponin 3, acidic	0.188538	9.9012	1.32306	0.212709	0.845546	-4.92747
1456043_at	Usp22	ubiquitin specific peptidase 22	0.188499	4.4437	0.784263	0.449477	0.933661	-5.42148
1421149_a_at	Atn1	atrophin 1	0.188487	7.98048	0.759304	0.463663	0.936095	-5.43918
1423687_a_at	Man2c1	mannosidase, alpha, class 2C, member 1	0.188484	10.0545	0.790212	0.446138	0.933661	-5.41719
1423344_at	Epor	erythropoietin receptor	0.188435	6.14964	1.09171	0.298338	0.889978	-5.1641
1424870_at	Osbpl10	oxysterol binding protein-like 10	0.188401	5.74671	1.03806	0.321564	0.89481	-5.21399
1450403_at	Stat2	signal transducer and activator of transcription 2	0.188267	6.19552	0.999561	0.339046	0.899586	-5.24855
1426784_at	Trim47	tripartite motif-containing 47	0.18812	7.37196	1.0411	0.320213	0.894477	-5.21122
1424742_at	Creb3	cAMP responsive element binding protein 3	0.188059	7.5548	1.11453	0.288856	0.885554	-5.14228
1454142_a_at	Pwp1	PWP1 homolog, endonuclein	0.187963	5.59061	1.27144	0.229847	0.853675	-4.98312
1421165_at	Mycbp	MYC binding protein	0.187956	3.48997	1.04803	0.31715	0.893866	-5.20487
1448871_at	Mapk13	mitogen-activated protein kinase 13	0.187854	6.6669	1.02492	0.327455	0.896935	-5.22591
1449968_s_at	Acot10	acyl-CoA thioesterase 10	0.187852	7.11399	1.07929	0.303602	0.892485	-5.17583
1449968_s_at	Acot9	acyl-CoA thioesterase 9	0.187852	7.11399	1.07929	0.303602	0.892485	-5.17583
1428626_at	Lysmd2	LysM, putative peptidoglycan-binding, domain containing 2	0.187838	5.34227	0.714256	0.489978	0.94068	-5.46982
1439287_at			0.187838	5.54202	1.08602	0.300742	0.891072	-5.16949
1422204_at	Avpr1b	arginine vasopressin receptor 1B	0.187835	5.48661	0.815151	0.432315	0.932021	-5.39888
1450732_a_at	Bicd2	BICD cargo adaptor 2	0.187811	5.00942	1.0615	0.311255	0.893168	-5.19244
1428048_at	LOC269472	uncharacterized LOC269472	0.187771	5.16853	0.863937	0.406103	0.923266	-5.36164
1420456_at	Gcm2	glial cells missing homolog 2	0.187759	6.90263	0.736892	0.476641	0.937415	-5.45463
1421454_at	Zfp108	zinc finger protein 108	0.187715	5.51809	0.908227	0.383263	0.913543	-5.32623
1455828_at	Gprin1	G protein-regulated inducer of neurite outgrowth 1	0.187633	5.63137	1.03942	0.320961	0.894477	-5.21275
1420839_at	Plekha3	pleckstrin homology domain-containing, family A (phosphoinositide binding specific) member 3	0.187623	5.9049	1.15398	0.273013	0.879272	-5.10375
1428019_at	Maats1	MYCBP-associated, testis expressed 1	0.187581	4.81036	0.721693	0.485571	0.938992	-5.46488
1456747_x_at	Cd99l2	CD99 antigen-like 2	0.187578	3.97226	1.10256	0.293802	0.888019	-5.15377
1451462_a_at	Ifnar2	interferon (alpha and beta) receptor 2	0.187547	11.2057	1.40701	0.187101	0.838056	-4.83375
1422852_at	Cib2	calcium and integrin binding family member 2	0.187474	7.27649	1.13193	0.281783	0.882611	-5.12541
1455447_at	D430019H16Rik	RIKEN cDNA D430019H16 gene	0.18747	7.0846	1.08608	0.300715	0.891072	-5.16943
1427605_at	Hoxb3	homeobox B3	0.18747	5.94171	1.06305	0.310586	0.893168	-5.191
1451981_at	Tpgs1	tubulin polyglutamylase complex subunit 1	0.187426	6.54832	1.37899	0.195346	0.840398	-4.86547
1423450_a_at	Hs3st1	heparan sulfate (glucosamine) 3-O-sulfotransferase 1	0.187407	4.77058	1.51224	0.158714	0.81774	-4.71101
1426729_at	Fam131a	family with sequence similarity 131, member A	0.187395	6.06371	0.79307	0.444539	0.933661	-5.41511
1449847_a_at	Col4a3bp	collagen, type IV, alpha 3 (Goodpasture antigen) binding protein	0.187386	5.35917	0.926628	0.374042	0.908379	-5.31108
1426026_at	Prpf6	pre-mRNA splicing factor 6	0.187341	5.22196	0.737057	0.476545	0.937415	-5.45452
1417856_at	Relb	avian reticuloendotheliosis viral (v-rel) oncogene related B	0.18731	5.58656	0.797894	0.44185	0.933527	-5.4116
1442006_at			0.187214	9.5873	0.895894	0.389531	0.916313	-5.33624
1417338_at	Epb42	erythrocyte membrane protein band 4.2	0.187172	6.01034	1.0149	0.331999	0.898346	-5.23491
1460511_at	Pkp2	plakophilin 2	0.187096	6.63629	0.635023	0.538423	0.954181	-5.5196
1448832_a_at	Cplx1	complexin 1	0.187026	5.5294	1.10454	0.292979	0.887777	-5.15187
1419105_at	Nr1h4	nuclear receptor subfamily 1, group H, member 4	0.186873	11.9568	1.02689	0.326569	0.896649	-5.22413
1427891_at	Gimap6	GTPase, IMAP family member 6	0.1868	8.51767	1.37634	0.196141	0.840507	-4.86844
1456664_x_at	Hnrnpf	heterogeneous nuclear ribonucleoprotein F	0.186723	12.4076	1.34805	0.204799	0.842191	-4.89998
1430912_a_at	Tectb	tectorin beta	0.186719	5.47308	0.646443	0.531274	0.95173	-5.51275
1429014_at	Glb1l	galactosidase, beta 1-like	0.186707	6.73529	1.22541	0.246062	0.864877	-5.03142
1429014_at	Ankzf1	ankyrin repeat and zinc finger domain containing 1	0.186707	6.73529	1.22541	0.246062	0.864877	-5.03142
1455808_at	4922502D21Rik	RIKEN cDNA 4922502D21 gene	0.186665	4.45413	0.458365	0.655631	0.96826	-5.61086
1452413_at	Peak1	pseudopodium-enriched atypical kinase 1	0.186629	5.81642	1.1571	0.271788	0.879272	-5.10065
1420445_at	Slc16a8	solute carrier family 16 (monocarboxylic acid transporters), member 8	0.186571	6.33191	0.785861	0.448579	0.933661	-5.42033
1449011_at	Slc12a7	solute carrier family 12, member 7	0.186545	6.92254	1.016	0.331499	0.898346	-5.23393
1426008_a_at	Slc7a2	solute carrier family 7 (cationic amino acid transporter, y+ system), member 2	0.18653	8.65184	0.949684	0.362711	0.907547	-5.29174
1455264_at	C1qtnf12	C1q and tumor necrosis factor related 12	0.186475	5.94422	0.879921	0.397755	0.919986	-5.34904
1450238_at	Gcnt2	glucosaminyl (N-acetyl) transferase 2, I-branching enzyme	0.186414	5.5882	0.955229	0.360023	0.906529	-5.28703
1433438_x_at	Mela	melanoma antigen	0.186309	3.39775	0.901974	0.386432	0.91548	-5.33132
1427383_at	Irx6	Iroquois homeobox 6	0.18623	6.09851	0.966519	0.354594	0.903948	-5.27737
1422238_at	Rhbdd2	rhomboid domain containing 2	0.186199	8.73177	0.779508	0.452158	0.93395	-5.42489
1448913_at	Smarcd1	SWI/SNF related, matrix associated, actin dependent regulator of chromatin, subfamily d, member 1	0.186192	5.9245	0.662581	0.521267	0.950762	-5.50289
1418549_at	Cga	glycoprotein hormones, alpha subunit	0.18604	4.94029	1.21945	0.248227	0.866185	-5.03758
1456534_at	Man1a2	mannosidase, alpha, class 1A, member 2	0.186017	6.06121	1.19073	0.25887	0.872016	-5.06694
1421894_a_at	Tpp2	tripeptidyl peptidase II	0.185801	10.1519	1.50267	0.161131	0.821082	-4.72239
1433963_a_at	Fermt3	fermitin family member 3	0.185799	6.18051	0.756737	0.465138	0.93632	-5.44097
1451933_a_at	Cts7	cathepsin 7	0.185794	4.43179	0.622483	0.546336	0.954324	-5.52698
1425843_at	Mrpl33	mitochondrial ribosomal protein L33	0.185776	5.27371	0.669582	0.51696	0.949522	-5.49854
1422448_at	Tff2	trefoil factor 2 (spasmolytic protein 1)	0.185728	6.84416	0.183921	0.857429	0.99096	-5.69568
1436991_x_at	Gsn	gelsolin	0.185703	9.8578	0.827736	0.425448	0.928898	-5.38945
1448097_at			0.185703	3.64734	1.10625	0.292269	0.887777	-5.15024
1422545_at	Tbx2	T-box 2	0.185679	6.23962	1.26577	0.231797	0.855225	-4.98914
1424889_at	Nupl2	nucleoporin like 2	0.185656	5.79026	0.795084	0.443415	0.933654	-5.41365
1427184_at	Tcrb-J	T cell receptor beta, joining region	0.185607	5.30046	0.774951	0.454737	0.93395	-5.42814
1431844_at	Kcnmb2	potassium large conductance calcium-activated channel, subfamily M, beta member 2	0.185556	5.04186	0.645109	0.532107	0.952319	-5.51356
1417175_at	Csnk1e	casein kinase 1, epsilon	0.185496	4.11951	0.765721	0.459989	0.935419	-5.43467
1451392_at	Elmod3	ELMO/CED-12 domain containing 3	0.185409	8.3443	1.0313	0.324584	0.895821	-5.22013
1456972_at	C80256	expressed sequence C80256	0.185375	4.26199	0.830007	0.424217	0.92841	-5.38774
1419593_at	Greb1	gene regulated by estrogen in breast cancer protein	0.185368	5.10268	0.711307	0.491731	0.940928	-5.47177
1417676_a_at	Ptpro	protein tyrosine phosphatase, receptor type, O	0.185358	5.96995	1.15995	0.270675	0.879272	-5.09783
1460514_s_at	Ascl2	achaete-scute family bHLH transcription factor 2	0.18533	5.98694	0.8084	0.436028	0.932878	-5.40388
1435199_at	Apc2	adenomatosis polyposis coli 2	0.185319	4.35501	0.607618	0.555801	0.955192	-5.53556
1437708_x_at	Vamp3	vesicle-associated membrane protein 3	0.185301	11.343	1.36568	0.199366	0.840635	-4.88038
1452444_at	Napb	N-ethylmaleimide sensitive fusion protein attachment protein beta	0.185288	4.47672	0.703402	0.496452	0.941735	-5.47696
1427582_at	Fgf6	fibroblast growth factor 6	0.185246	4.49347	1.0295	0.325394	0.896627	-5.22177
1417846_at	Ulk2	unc-51 like kinase 2	0.185129	9.17201	1.06961	0.30775	0.893108	-5.1849
1428077_at	Tmem163	transmembrane protein 163	0.185118	5.76774	0.70919	0.492993	0.941037	-5.47317
1430777_a_at	Golph3	golgi phosphoprotein 3	0.184958	7.23216	1.14	0.278549	0.88126	-5.11752
1419455_at	Il10rb	interleukin 10 receptor, beta	0.184946	7.64157	1.09291	0.297836	0.889632	-5.16296
1422606_at	C1qtnf3	C1q and tumor necrosis factor related protein 3	0.184765	3.63019	0.676463	0.512747	0.947175	-5.49423
1451858_at	Mrgpra2b	MAS-related GPR, member A2B	0.184759	4.57565	0.915665	0.379517	0.911339	-5.32014
1451858_at	Mrgpra2a	MAS-related GPR, member A2A	0.184759	4.57565	0.915665	0.379517	0.911339	-5.32014
1416954_at	Slc25a10	solute carrier family 25 (mitochondrial carrier, dicarboxylate transporter), member 10	0.184676	11.5105	1.28563	0.225029	0.850007	-4.96798
1434036_at	Mtss1	metastasis suppressor 1	0.184618	13.0057	1.12167	0.28594	0.883318	-5.13539
1421003_at	Gmeb1	glucocorticoid modulatory element binding protein 1	0.184545	5.16512	1.23958	0.240974	0.863049	-5.01668
1419170_at	Fam174a	family with sequence similarity 174, member A	0.184507	7.00842	0.784789	0.449181	0.933661	-5.4211
1454953_at	Rnf157	ring finger protein 157	0.184376	5.93065	0.667425	0.518285	0.949715	-5.49989
1425142_a_at	Hnrnpd	heterogeneous nuclear ribonucleoprotein D	0.184369	9.99902	1.30869	0.217375	0.84615	-4.94313
1448731_at	Il10ra	interleukin 10 receptor, alpha	0.184339	6.13881	1.35098	0.203889	0.842191	-4.89674
1459817_at			0.184318	3.67874	0.937389	0.368723	0.907684	-5.3021
1460369_at	Zfp958	zinc finger protein 958	0.184291	8.34091	1.31413	0.215598	0.84615	-4.93721
1451151_s_at	Zfp410	zinc finger protein 410	0.184216	9.03375	1.11831	0.287308	0.884656	-5.13863
1421514_a_at	Scml2	Scm polycomb group protein like 2	0.184124	4.38373	1.08666	0.300472	0.890856	-5.16888
1449150_at	Krba1	KRAB-A domain containing 1	0.184106	8.78351	1.05893	0.312377	0.893361	-5.19483
1422236_at	Ttc39d	tetratricopeptide repeat domain 39D	0.184091	3.52963	0.947357	0.363844	0.907547	-5.29371
1430700_a_at	Pla2g7	phospholipase A2, group VII (platelet-activating factor acetylhydrolase, plasma)	0.18408	5.86249	0.820684	0.429287	0.930898	-5.39475
1452523_a_at	Ccdc130	coiled-coil domain containing 130	0.184043	6.86341	0.934563	0.370114	0.907684	-5.30447
1460714_at	Tfcp2l1	transcription factor CP2-like 1	0.183983	4.81041	0.894384	0.390303	0.916506	-5.33746
1425269_at	Apbb1ip	amyloid beta (A4) precursor protein-binding, family B, member 1 interacting protein	0.183942	6.28208	0.870439	0.402693	0.922487	-5.35654
1422512_a_at	Ogfr	opioid growth factor receptor	0.183852	5.51624	0.958236	0.358571	0.905774	-5.28446
1460407_at	Spib	Spi-B transcription factor (Spi-1/PU.1 related)	0.183776	6.10585	0.487054	0.635799	0.964919	-5.59794
1436928_s_at	Cenpo	centromere protein O	0.183756	6.43956	0.720619	0.486206	0.939076	-5.4656
1436928_s_at	Adcy3	adenylate cyclase 3	0.183756	6.43956	0.720619	0.486206	0.939076	-5.4656
1455284_x_at	Pigx	phosphatidylinositol glycan anchor biosynthesis, class X	0.183656	4.29607	0.496568	0.629286	0.963747	-5.59349
1419627_s_at	Clec4n	C-type lectin domain family 4, member n	0.183621	6.89028	0.769061	0.458084	0.934414	-5.43232
1449882_a_at	Casr	calcium-sensing receptor	0.183603	4.83815	0.852574	0.412109	0.924714	-5.37048
1431280_at	Tmem263	transmembrane protein 263	0.183554	5.42302	0.509067	0.620781	0.963081	-5.58752
1417131_at	Cdc25a	cell division cycle 25A	0.183446	5.49404	1.02148	0.32901	0.897627	-5.22901
1437405_a_at	Igfbp4	insulin-like growth factor binding protein 4	0.183278	12.9492	1.46054	0.172162	0.830151	-4.77201
1451754_a_at	Wdr45	WD repeat domain 45	0.183246	10.6752	1.02216	0.328701	0.897627	-5.22839
1424334_at	Tspan17	tetraspanin 17	0.183244	6.90447	0.874489	0.400578	0.920979	-5.35334
1418664_at	Mpdz	multiple PDZ domain protein	0.183182	10.137	1.21715	0.249064	0.866491	-5.03994
1416012_at	Ehd1	EH-domain containing 1	0.183171	6.9278	0.987563	0.344633	0.901027	-5.25911
1420164_at	D7Ertd183e	DNA segment, Chr 7, ERATO Doi 183, expressed	0.183126	8.49721	0.898868	0.388013	0.915696	-5.33384
1426583_at	Atf2	activating transcription factor 2	0.183065	8.51909	1.34604	0.205426	0.842289	-4.90221
1423276_at	Ildr1	immunoglobulin-like domain containing receptor 1	0.183007	4.4887	0.964446	0.355587	0.904161	-5.27915
1419425_at	Cnr1	cannabinoid receptor 1 (brain)	0.183006	5.18012	1.14677	0.275858	0.879464	-5.11087
1420394_s_at	Lilrb4a	leukocyte immunoglobulin-like receptor, subfamily B, member 4A	0.182995	9.6666	0.745949	0.471369	0.936971	-5.44844
1420394_s_at	Lilr4b	leukocyte immunoglobulin-like receptor, subfamily B, member 4B	0.182995	9.6666	0.745949	0.471369	0.936971	-5.44844
1449862_a_at	Pi4k2b	phosphatidylinositol 4-kinase type 2 beta	0.182989	6.40394	0.849302	0.41385	0.924714	-5.37301
1422301_at	Ftl2-ps	ferritin light polypeptide 2, pseudogene	0.182987	7.91485	1.43592	0.178902	0.831646	-4.80059
1422301_at	Ftl1	ferritin light polypeptide 1	0.182987	7.91485	1.43592	0.178902	0.831646	-4.80059
1422301_at	Mir692-2	microRNA 692-2	0.182987	7.91485	1.43592	0.178902	0.831646	-4.80059
1422301_at	Mir692-1	microRNA 692-1	0.182987	7.91485	1.43592	0.178902	0.831646	-4.80059
1422301_at	Mir692-3	microRNA 692-3	0.182987	7.91485	1.43592	0.178902	0.831646	-4.80059
1422301_at	LOC100862446	ferritin light chain 1	0.182987	7.91485	1.43592	0.178902	0.831646	-4.80059
1435087_at	Zfp362	zinc finger protein 362	0.182972	7.50304	0.868635	0.403637	0.922647	-5.35796
1422522_at	Fxr2	fragile X mental retardation, autosomal homolog 2	0.182969	8.37613	1.54601	0.150427	0.817103	-4.67046
1427133_s_at	Lrp2	low density lipoprotein receptor-related protein 2	0.182909	4.91912	0.640765	0.534822	0.953082	-5.51617
1437689_x_at	Clu	clusterin	0.182906	13.3316	1.30122	0.219829	0.847834	-4.95121
1429367_at	Wipi2	WD repeat domain, phosphoinositide interacting 2	0.182898	10.1751	1.56061	0.14696	0.814351	-4.65275
1450998_at	Zfp110	zinc finger protein 110	0.182897	10.1165	1.24009	0.240793	0.863049	-5.01615
1423485_at	Rad54l2	RAD54 like 2 (S. cerevisiae)	0.182674	4.83685	0.899983	0.387445	0.915696	-5.33294
1427842_at	Krtap6-3	keratin associated protein 6-3	0.182673	4.22951	1.0963	0.296416	0.889376	-5.15974
1417304_at	Chrd	chordin	0.182645	6.41541	1.21843	0.248598	0.866464	-5.03863
1419042_at	Iigp1	interferon inducible GTPase 1	0.182629	12.7416	1.4152	0.184746	0.834378	-4.8244
1426372_a_at	Bet1l	Bet1 golgi vesicular membrane trafficking protein like	0.182522	7.96394	1.05894	0.31237	0.893361	-5.19481
1450142_a_at	Card14	caspase recruitment domain family, member 14	0.182514	6.91556	1.00558	0.336266	0.899586	-5.24322
1437614_x_at	Zdhhc14	zinc finger, DHHC domain containing 14	0.182506	9.04511	0.7262	0.482912	0.938538	-5.46186
1423065_at	Dnmt3a	DNA methyltransferase 3A	0.182427	6.93904	0.802751	0.439152	0.933342	-5.40804
1430514_a_at	Cd99	CD99 antigen	0.182387	7.04127	0.974635	0.350728	0.902569	-5.27036
1426379_at	Eif4b	eukaryotic translation initiation factor 4B	0.182382	10.511	0.884906	0.395175	0.918751	-5.34507
1422544_at	Myo10	myosin X	0.182335	5.09724	1.00824	0.335043	0.899528	-5.24085
1417191_at	Dnajb9	DnaJ heat shock protein family (Hsp40) member B9	0.182318	12.1394	0.681532	0.509657	0.946347	-5.49103
1460727_at	Ercc2	excision repair cross-complementing rodent repair deficiency, complementation group 2	0.182302	6.36637	1.13128	0.282045	0.882611	-5.12605
1420370_s_at	Csn2	casein beta	0.182108	3.53884	0.830599	0.423896	0.928165	-5.38729
1430025_at	Ppp3cc	protein phosphatase 3, catalytic subunit, gamma isoform	0.182059	6.74276	0.757688	0.464592	0.936134	-5.4403
1439462_x_at	Tmed10	transmembrane p24 trafficking protein 10	0.18202	11.4325	1.04503	0.318473	0.89437	-5.20762
1439462_x_at	Tmed10-ps	transmembrane p24 trafficking protein 10, pseudogene	0.18202	11.4325	1.04503	0.318473	0.89437	-5.20762
1420767_at	Nat8f4	N-acetyltransferase 8 (GCN5-related) family member 4	0.182002	5.99996	0.990933	0.343057	0.900443	-5.25615
1452957_at	Krtap3-3	keratin associated protein 3-3	0.181963	3.74789	1.53193	0.153834	0.817103	-4.68743
1452957_at	Krtap3-2	keratin associated protein 3-2	0.181963	3.74789	1.53193	0.153834	0.817103	-4.68743
1426202_at	H2-Ea-ps	histocompatibility 2, class II antigen E alpha, pseudogene	0.18194	3.04264	1.09837	0.29555	0.888835	-5.15777
1447963_at			0.181857	3.59923	0.777102	0.453518	0.93395	-5.42661
1436820_at	Kctd11	potassium channel tetramerisation domain containing 11	0.181846	7.39762	1.17379	0.265314	0.876099	-5.08401
1419418_a_at	Morc1	microrchidia 1	0.181838	4.65606	0.837099	0.420386	0.927724	-5.38236
1420304_x_at			0.181827	7.47935	1.08713	0.300271	0.890856	-5.16843
1454804_at	Nploc4	NPL4 homolog, ubiquitin recognition factor	0.18166	12.0823	1.7034	0.1166	0.786737	-4.47474
1449477_s_at	Slc2a10	solute carrier family 2 (facilitated glucose transporter), member 10	0.181583	5.80886	0.772839	0.455935	0.933991	-5.42964
1449653_at			0.181576	4.88747	0.953188	0.361011	0.906648	-5.28876
1426629_at	Dhx8	DEAH (Asp-Glu-Ala-His) box polypeptide 8	0.181537	7.53944	0.999059	0.339278	0.899586	-5.249
1427102_at	Slfn4	schlafen 4	0.181527	6.36779	0.441123	0.667686	0.970559	-5.61827
AFFX-ThrX-M_at			0.181512	3.39087	1.16401	0.269093	0.878176	-5.09379
1423024_at	Sh2d1b1	SH2 domain containing 1B1	0.181495	6.17263	0.888105	0.393527	0.91746	-5.34251
1423024_at	Sh2d1b2	SH2 domain containing 1B2	0.181495	6.17263	0.888105	0.393527	0.91746	-5.34251
1427035_at	Slc39a14	solute carrier family 39 (zinc transporter), member 14	0.181373	11.2473	1.21907	0.248365	0.866185	-5.03797
1427603_at	Atf7ip2	activating transcription factor 7 interacting protein 2	0.181359	4.95598	0.38555	0.707196	0.975179	-5.64026
1416596_at	Slc44a4	solute carrier family 44, member 4	0.18132	6.35769	0.774184	0.455172	0.93395	-5.42869
1437586_at	Cnot4	CCR4-NOT transcription complex, subunit 4	0.181298	10.4928	1.39343	0.191058	0.839541	-4.84917
1452210_at	Dna2	DNA replication helicase/nuclease 2	0.181236	8.58596	0.898907	0.387993	0.915696	-5.33381
1456725_x_at	Ezr	ezrin	0.181212	3.68911	0.898798	0.388049	0.915696	-5.3339
1420173_at	D11Ertd326e	DNA segment, Chr 11, ERATO Doi 326, expressed	0.181112	4.31995	0.695452	0.501228	0.943725	-5.48212
1426346_at	Prepl	prolyl endopeptidase-like	0.181059	10.4666	0.684006	0.508152	0.946347	-5.48946
1419011_at	Cryba2	crystallin, beta A2	0.180991	6.73846	0.799378	0.441024	0.933527	-5.41052
1429514_at	Plpp3	phospholipid phosphatase 3	0.180973	11.8806	0.926367	0.374172	0.908379	-5.3113
1423015_at	Kirrel	kirre like nephrin family adhesion molecule 1	0.180935	5.07423	0.605209	0.557344	0.955192	-5.53694
1438297_at	AA545190	EST AA545190	0.180931	4.42793	0.968877	0.353468	0.903194	-5.27534
1422115_a_at	Flt3l	FMS-like tyrosine kinase 3 ligand	0.180854	5.48235	0.495098	0.630291	0.963971	-5.59418
1422115_a_at	Rpl13a	ribosomal protein L13A	0.180854	5.48235	0.495098	0.630291	0.963971	-5.59418
1450497_at	Apc2	adenomatosis polyposis coli 2	0.180751	5.77801	0.818515	0.430472	0.931307	-5.39637
1448117_at	Kitl	kit ligand	0.180725	5.79529	0.376936	0.713405	0.975495	-5.64342
1449358_at	M1ap	meiosis 1 associated protein	0.180627	6.34603	0.877624	0.398947	0.920678	-5.35086
1424491_at	Art1	ADP-ribosyltransferase 1	0.180606	5.2404	0.650637	0.528663	0.951022	-5.51021
1460662_at	Per3	period circadian clock 3	0.180553	6.15836	0.955184	0.360045	0.906529	-5.28707
1450192_at	Lhcgr	luteinizing hormone/choriogonadotropin receptor	0.180469	4.69483	0.43186	0.674202	0.971501	-5.62213
1425541_at	Ddx27	DEAD (Asp-Glu-Ala-Asp) box polypeptide 27	0.180466	6.36428	0.978638	0.348833	0.902521	-5.26689
1421392_a_at	Birc3	baculoviral IAP repeat-containing 3	0.180462	9.4841	1.11861	0.287187	0.884507	-5.13835
1460745_at	A630038E17Rik	RIKEN cDNA A630038E17 gene	0.180433	5.15231	0.827116	0.425784	0.928898	-5.38992
1430604_a_at	Dab2	disabled 2, mitogen-responsive phosphoprotein	0.180412	5.43364	0.922349	0.376172	0.909177	-5.31463
1449230_at	Idua	iduronidase, alpha-L	0.180395	5.17199	0.886376	0.394417	0.917946	-5.34389
1451549_at	Cngb1	cyclic nucleotide gated channel beta 1	0.180392	6.2631	0.91542	0.379639	0.911455	-5.32034
1420677_x_at	Lce1a1	late cornified envelope 1A1	0.180389	6.02615	0.602829	0.55887	0.955398	-5.53829
1427304_at	Vps18	VPS18 CORVET/HOPS core subunit	0.180356	6.92434	1.05723	0.313117	0.893361	-5.1964
1455065_x_at	Gm8615	glucosamine-6-phosphate deaminase 1 pseudogene	0.180253	10.3828	0.741624	0.473882	0.936971	-5.4514
1455065_x_at	Gnpda1	glucosamine-6-phosphate deaminase 1	0.180253	10.3828	0.741624	0.473882	0.936971	-5.4514
1456275_at	Mrpl21	mitochondrial ribosomal protein L21	0.180251	7.31204	0.796675	0.442528	0.933527	-5.41249
1421845_at	Golph3	golgi phosphoprotein 3	0.180233	5.3985	0.949185	0.362954	0.907547	-5.29216
1426627_at	Map3k7	mitogen-activated protein kinase kinase kinase 7	0.18023	5.44344	0.904589	0.385104	0.91488	-5.3292
1425234_at	Col20a1	collagen, type XX, alpha 1	0.18017	5.7515	0.864146	0.405993	0.923212	-5.36148
1420931_at	Mapk8	mitogen-activated protein kinase 8	0.180097	5.71206	0.55704	0.588676	0.958382	-5.5633
1426055_a_at	Pigq	phosphatidylinositol glycan anchor biosynthesis, class Q	0.179935	6.42939	0.671383	0.515855	0.948392	-5.49742
1416799_at	Trpm7	transient receptor potential cation channel, subfamily M, member 7	0.179921	9.81361	1.52943	0.154447	0.817103	-4.69043
1431099_at	Hoxd8	homeobox D8	0.179908	3.78472	0.774925	0.454752	0.93395	-5.42816
1454107_a_at	Kif2a	kinesin family member 2A	0.179759	4.18361	0.541679	0.598861	0.95929	-5.57128
1417382_at	Entpd5	ectonucleoside triphosphate diphosphohydrolase 5	0.179758	11.9081	1.66386	0.124393	0.796364	-4.52489
1422021_at	Spry4	sprouty RTK signaling antagonist 4	0.179757	5.76323	0.870174	0.402831	0.922605	-5.35675
1420608_at	Rbm18	RNA binding motif protein 18	0.179741	9.77797	1.44624	0.176049	0.830151	-4.78865
1448562_at	Upp1	uridine phosphorylase 1	0.179691	6.94247	0.431019	0.674796	0.971519	-5.62248
1450247_a_at	Scamp5	secretory carrier membrane protein 5	0.179687	6.76688	0.876859	0.399345	0.920979	-5.35147
1427772_at	Defb15	defensin beta 15	0.179653	6.45147	0.431827	0.674226	0.971501	-5.62214
1427973_s_at	Cdc73	cell division cycle 73, Paf1/RNA polymerase II complex component	0.179645	5.05425	0.548809	0.594122	0.958923	-5.56761
1449476_at	Mok	MOK protein kinase	0.179633	5.59897	0.859717	0.408327	0.924284	-5.36494
1426395_s_at	Eif3j1	eukaryotic translation initiation factor 3, subunit J1	0.179617	9.56374	1.21614	0.249434	0.866583	-5.04098
1426395_s_at	Eif3j2	eukaryotic translation initiation factor 3, subunit J2	0.179617	9.56374	1.21614	0.249434	0.866583	-5.04098
1450489_at	Sall1	spalt like transcription factor 1	0.17959	5.96842	0.811885	0.434109	0.932878	-5.40131
1423292_a_at	Prx	periaxin	0.179564	5.66999	0.937865	0.368489	0.907684	-5.3017
1437364_at	Coq3	coenzyme Q3 methyltransferase	0.179548	9.0554	0.804378	0.438251	0.93311	-5.40685
1449978_at	Zfy2	zinc finger protein 2, Y-linked	0.179464	5.25653	0.465082	0.650962	0.967591	-5.6079
1435782_at	Gm4802	predicted gene 4802	0.179437	7.49444	1.23112	0.244003	0.863828	-5.0255
1434906_at	0610005C13Rik	RIKEN cDNA 0610005C13 gene	0.179437	12.3473	1.38006	0.195025	0.840398	-4.86426
1432622_a_at	4930507D05Rik	RIKEN cDNA 4930507D05 gene	0.179436	3.63838	1.05693	0.313246	0.893361	-5.19667
1448839_at	Kank3	KN motif and ankyrin repeat domains 3	0.179414	6.39697	0.833333	0.422417	0.927724	-5.38522
1451440_at	Chodl	chondrolectin	0.179414	4.92931	0.475676	0.64363	0.966419	-5.60316
1426096_at	Prmt7	protein arginine N-methyltransferase 7	0.179411	6.20825	0.538738	0.600821	0.959689	-5.57279
1448618_at	Mvp	major vault protein	0.179401	8.61543	0.818074	0.430713	0.93148	-5.3967
1430483_a_at	Tmem79	transmembrane protein 79	0.179314	5.70637	0.723732	0.484367	0.938538	-5.46352
1450782_at	Wnt4	wingless-type MMTV integration site family, member 4	0.179286	6.57265	0.985354	0.345669	0.90121	-5.26104
1419429_at	Cntfr	ciliary neurotrophic factor receptor	0.179271	6.44865	1.00572	0.336205	0.899586	-5.2431
1416387_at	Pip4k2c	phosphatidylinositol-5-phosphate 4-kinase, type II, gamma	0.17917	9.6066	1.45208	0.174452	0.830151	-4.78186
1450256_at	Cer1	cerberus 1, DAN family BMP antagonist	0.17908	3.36779	0.861871	0.40719	0.923542	-5.36326
1422296_at	Sike1	suppressor of IKBKE 1	0.178965	4.13826	0.783985	0.449634	0.933661	-5.42168
1450736_a_at	Hbb-bh1	hemoglobin Z, beta-like embryonic chain	0.178961	4.75319	0.637141	0.537093	0.954169	-5.51834
1456252_x_at	Ap1s2	adaptor-related protein complex 1, sigma 2 subunit	0.178919	3.35852	1.04671	0.317734	0.893866	-5.20609
1431995_at	Antxr1	anthrax toxin receptor 1	0.178824	5.73695	0.809468	0.43544	0.932878	-5.40309
1437791_s_at	Eml5	echinoderm microtubule associated protein like 5	0.178806	10.6492	1.48661	0.165263	0.829576	-4.74141
1424936_a_at	Dnah8	dynein, axonemal, heavy chain 8	0.178781	5.75348	1.00544	0.336331	0.899586	-5.24334
1431400_a_at	Gas7	growth arrest specific 7	0.178754	6.0151	0.54223	0.598494	0.959258	-5.571
1438975_x_at	Zdhhc14	zinc finger, DHHC domain containing 14	0.178742	9.02163	0.742469	0.473391	0.936971	-5.45083
1416775_at	Dmac2	distal membrane arm assembly complex 2	0.178711	9.11065	0.824931	0.426972	0.92949	-5.39156
1416159_at	Nr2f2	nuclear receptor subfamily 2, group F, member 2	0.178613	7.03527	1.11859	0.287194	0.884507	-5.13836
1437490_x_at	Uap1	UDP-N-acetylglucosamine pyrophosphorylase 1	0.178581	11.1369	0.898935	0.387979	0.915696	-5.33379
1426807_at	Lta4h	leukotriene A4 hydrolase	0.178482	5.61917	0.696536	0.500575	0.943347	-5.48142
1454221_a_at	Kif2c	kinesin family member 2C	0.178453	3.762	1.21247	0.25078	0.866787	-5.04476
1415929_at	Map1lc3b	microtubule-associated protein 1 light chain 3 beta	0.178422	10.4075	0.839802	0.418933	0.927214	-5.3803
1460224_at	Snx2	sorting nexin 2	0.178385	10.7916	1.47128	0.169291	0.830151	-4.75945
1420639_at	Jmy	junction-mediating and regulatory protein	0.178338	5.35525	1.1509	0.274222	0.879272	-5.10679
1423182_at	Tnfrsf13b	tumor necrosis factor receptor superfamily, member 13b	0.178323	4.28105	1.13552	0.280341	0.881775	-5.12191
1449982_at	Il11	interleukin 11	0.17828	4.6641	0.510237	0.619987	0.963081	-5.58696
1449132_at	Opn1sw	opsin 1 (cone pigments), short-wave-sensitive (color blindness, tritan)	0.17812	5.78098	0.80905	0.43567	0.932878	-5.4034
1450516_a_at	Rab17	RAB17, member RAS oncogene family	0.178046	7.15739	0.78958	0.446492	0.933661	-5.41764
1424876_s_at	Spg20	spastic paraplegia 20, spartin (Troyer syndrome) homolog (human)	0.177979	8.47135	1.15136	0.274044	0.879272	-5.10634
1450824_at	Ptch1	patched 1	0.177973	4.63991	0.931513	0.371621	0.908041	-5.30702
1426702_at	Fam160a2	family with sequence similarity 160, member A2	0.177935	6.15212	0.666022	0.519147	0.950729	-5.50076
1425970_a_at	Ros1	Ros1 proto-oncogene	0.177935	4.35242	0.919596	0.377547	0.910173	-5.3169
1425847_a_at	Map3k20	mitogen-activated protein kinase kinase kinase 20	0.177914	4.88623	0.974504	0.35079	0.902569	-5.27048
1425005_at	Klrc1	killer cell lectin-like receptor subfamily C, member 1	0.177912	5.07614	0.664336	0.520185	0.950762	-5.50181
1415850_at	Rasa3	RAS p21 protein activator 3	0.177801	7.85249	1.09724	0.296021	0.889077	-5.15885
1423660_at	Ctdsp2	CTD (carboxy-terminal domain, RNA polymerase II, polypeptide A) small phosphatase 2	0.177777	7.21292	0.79758	0.442024	0.933527	-5.41183
1426068_at	Slc7a4	solute carrier family 7 (cationic amino acid transporter, y+ system), member 4	0.177769	6.51849	1.08652	0.300528	0.890881	-5.16901
1436905_x_at	Laptm5	lysosomal-associated protein transmembrane 5	0.177732	10.5575	0.907428	0.383667	0.91372	-5.32688
1460300_a_at	Ltk	leukocyte tyrosine kinase	0.177689	5.85835	0.419645	0.68284	0.972729	-5.62711
1432249_a_at	Ercc8	excision repaiross-complementing rodent repair deficiency, complementation group 8	0.177672	5.33745	0.3524	0.731211	0.977051	-5.65202
1451574_at	Bcl9	B cell CLL/lymphoma 9	0.17761	8.34135	0.898631	0.388134	0.915696	-5.33403
1439142_at	Smarcal1	SWI/SNF related matrix associated, actin dependent regulator of chromatin, subfamily a-like 1	0.177597	5.67307	0.900022	0.387425	0.915696	-5.33291
1420567_at	Prkd3	protein kinase D3	0.177561	9.30732	0.893968	0.390517	0.916506	-5.3378
1421332_at	Hs3st3b1	heparan sulfate (glucosamine) 3-O-sulfotransferase 3B1	0.177463	5.16723	0.946014	0.364499	0.907547	-5.29484
1422667_at	Krt15	keratin 15	0.177443	5.61762	0.98	0.348189	0.902461	-5.26571
1416218_x_at	Rpl37a	ribosomal protein L37a	0.177443	6.0934	0.78873	0.446968	0.933661	-5.41826
1438360_x_at	Slc25a5	solute carrier family 25 (mitochondrial carrier, adenine nucleotide translocator), member 5	0.177423	12.5684	1.58559	0.141194	0.809193	-4.62225
1423517_at	Cct6a	chaperonin containing Tcp1, subunit 6a (zeta)	0.177412	12.2935	1.51587	0.157804	0.817136	-4.70667
1435732_x_at	Atp6v0c	ATPase, H+ transporting, lysosomal V0 subunit C	0.177387	11.773	1.578	0.142926	0.80966	-4.63156
1419467_at	Clec14a	C-type lectin domain family 14, member a	0.177295	7.68218	0.991233	0.342917	0.900443	-5.25589
1453659_at	Cenpo	centromere protein O	0.177238	5.29038	1.15167	0.273922	0.879272	-5.10603
1427151_at	Qser1	glutamine and serine rich 1	0.177196	7.9031	0.956018	0.359642	0.905993	-5.28636
1452023_at	Asb16	ankyrin repeat and SOCS box-containing 16	0.17715	5.96392	1.14462	0.27671	0.880293	-5.11298
1422233_at	Elk4	ELK4, member of ETS oncogene family	0.177128	5.34356	0.852448	0.412176	0.924714	-5.37058
1419731_at	Cyp2b19	cytochrome P450, family 2, subfamily b, polypeptide 19	0.177124	4.25683	1.0159	0.331542	0.898346	-5.23401
1420011_s_at	Xbp1	X-box binding protein 1	0.177114	11.9393	1.02588	0.327021	0.896758	-5.22504
1421263_at	Gabra3	gamma-aminobutyric acid (GABA) A receptor, subunit alpha 3	0.177113	5.4896	0.784516	0.449335	0.933661	-5.4213
1428169_at	Atg16l1	autophagy related 16-like 1 (S. cerevisiae)	0.177028	7.5099	1.0718	0.306805	0.893108	-5.18284
1437189_x_at	Ccdc73	coiled-coil domain containing 73	0.176972	11.556	1.83399	0.0938796	0.762145	-4.30484
1437189_x_at	Eif3m	eukaryotic translation initiation factor 3, subunit M	0.176972	11.556	1.83399	0.0938796	0.762145	-4.30484
1426041_a_at	Fgd4	FYVE, RhoGEF and PH domain containing 4	0.176948	5.97456	1.11521	0.288579	0.885554	-5.14163
1449417_at	Ambn	ameloblastin	0.176909	3.83105	0.681645	0.509588	0.946347	-5.49096
1448055_at	Fndc7	fibronectin type III domain containing 7	0.176896	6.08881	0.785081	0.449017	0.933661	-5.42089
1420863_at	Dctn4	dynactin 4	0.176808	6.22039	1.02211	0.328722	0.897627	-5.22843
1454119_at	Mknk1	MAP kinase-interacting serine/threonine kinase 1	0.176769	5.44774	0.918734	0.377979	0.910729	-5.31761
1423271_at	Gjb2	gap junction protein, beta 2	0.176758	13.2325	1.63062	0.131298	0.802468	-4.56656
1429457_at	Psapl1	prosaposin-like 1	0.176754	4.89129	0.630005	0.541582	0.954324	-5.52257
1422209_s_at	Krtap9-1	keratin associated protein 9-1	0.17674	7.3855	0.548432	0.594373	0.958923	-5.5678
1422209_s_at	Gm11568	predicted gene 11568	0.17674	7.3855	0.548432	0.594373	0.958923	-5.5678
1422209_s_at	Gm11567	predicted gene 11567	0.17674	7.3855	0.548432	0.594373	0.958923	-5.5678
1422209_s_at	Gm11559	predicted gene 11559	0.17674	7.3855	0.548432	0.594373	0.958923	-5.5678
1427719_s_at	Krt82	keratin 82	0.1767	4.78224	0.709383	0.492878	0.940968	-5.47304
1417594_at	Gkap1	G kinase anchoring protein 1	0.176688	9.16804	1.15379	0.273088	0.879272	-5.10394
1419515_at	Fgd2	FYVE, RhoGEF and PH domain containing 2	0.176679	6.53287	1.05409	0.314489	0.893361	-5.1993
1416060_at	Tbc1d15	TBC1 domain family, member 15	0.176662	11.8901	1.71669	0.114078	0.784804	-4.45773
1425483_at	Tox	thymocyte selection-associated high mobility group box	0.176609	5.64625	0.980635	0.34789	0.902128	-5.26515
1460227_at	Timp1	tissue inhibitor of metalloproteinase 1	0.176555	5.00762	0.769753	0.45769	0.934414	-5.43183
1456365_at	Gm11517	ubiquitin A-52 residue ribosomal protein fusion product 1 pseudogene	0.176554	8.7489	0.921546	0.376573	0.909761	-5.31529
1449534_at	Sycp3	synaptonemal complex protein 3	0.176512	11.3954	1.64345	0.128595	0.798963	-4.55054
1438398_at	Rbm39	RNA binding motif protein 39	0.176393	7.22504	1.30245	0.219423	0.847382	-4.94988
1427410_at	Dleu2	deleted in lymphocytic leukemia, 2	0.176365	11.0463	1.2112	0.251246	0.866787	-5.04606
1449637_at	Cdh4	cadherin 4	0.176329	4.27858	0.88849	0.393329	0.917353	-5.3422
1456672_at			0.17631	6.97995	0.802233	0.439439	0.933362	-5.40842
1420979_at	Pak1	p21 (RAC1) activated kinase 1	0.176229	6.46922	0.806052	0.437325	0.93311	-5.40562
1419764_at	Chil3	chitinase-like 3	0.176213	4.92623	0.576718	0.575764	0.957046	-5.55278
1425224_at	Prelid3a	PRELI domain containing 3A	0.176193	4.45475	0.859003	0.408704	0.924284	-5.36549
1450336_at	Setd1a	SET domain containing 1A	0.176118	5.70548	0.721904	0.485446	0.938992	-5.46474
1437377_a_at	Polrmt	polymerase (RNA) mitochondrial (DNA directed)	0.176097	10.4006	0.71071	0.492087	0.940928	-5.47216
1451930_at			0.176084	5.32382	0.643413	0.533166	0.952702	-5.51458
1418511_at	Dpt	dermatopontin	0.176014	8.88503	0.668084	0.517879	0.94955	-5.49948
1416892_s_at	Fam107b	family with sequence similarity 107, member B	0.175997	11.2654	0.934096	0.370345	0.907684	-5.30486
1426811_at	Ppp2r5b	protein phosphatase 2, regulatory subunit B', beta	0.175663	5.4801	1.12518	0.28451	0.882869	-5.13198
1430335_a_at	Pax3	paired box 3	0.175654	5.02999	0.768928	0.45816	0.934414	-5.43241
1434698_at	Mia3	melanoma inhibitory activity 3	0.175646	8.95165	0.665315	0.519582	0.950762	-5.5012
1428248_at	Nfx1	nuclear transcription factor, X-box binding 1	0.175574	11.1438	1.21063	0.251458	0.866997	-5.04665
1435239_at	Gria1	glutamate receptor, ionotropic, AMPA1 (alpha 1)	0.175531	4.55081	0.629401	0.541963	0.954324	-5.52293
1417305_at	Speg	SPEG complex locus	0.175522	5.8332	1.08675	0.300433	0.890856	-5.1688
1426966_at	Axin1	axin 1	0.175468	7.16356	0.951085	0.362031	0.907261	-5.29055
1418361_at	Gas8	growth arrest specific 8	0.175424	6.42384	1.19597	0.256902	0.870581	-5.06162
1460640_at	Atox1	antioxidant 1 copper chaperone	0.175396	5.37382	0.800225	0.440553	0.933527	-5.40989
1433475_a_at	Fam8a1	family with sequence similarity 8, member A1	0.175327	11.8713	1.23083	0.244106	0.863828	-5.0258
1455822_x_at	Surf4	surfeit gene 4	0.175326	11.1969	1.12197	0.285818	0.883302	-5.1351
1419628_at	Vsx2	visual system homeobox 2	0.175288	4.7682	0.917156	0.378769	0.911339	-5.31891
1421136_at	Edn3	endothelin 3	0.175283	5.64034	0.595627	0.563502	0.95619	-5.54234
1422502_at	Parp1	poly (ADP-ribose) polymerase family, member 1	0.17528	8.2103	1.0052	0.336441	0.899586	-5.24355
1421336_at	Prox1	prospero homeobox 1	0.175207	6.27565	0.714728	0.489697	0.94068	-5.46951
1417651_at	Cyp2c29	cytochrome P450, family 2, subfamily c, polypeptide 29	0.175159	13.2368	1.57426	0.143786	0.80966	-4.63613
1428449_at	Gtf3c2	general transcription factor IIIC, polypeptide 2, beta	0.175139	8.86922	1.09122	0.298544	0.890024	-5.16456
1423163_at	Gpank1	G patch domain and ankyrin repeats 1	0.175079	7.43421	1.08252	0.302224	0.891512	-5.17278
1425731_at	Ankrd24	ankyrin repeat domain 24	0.175054	6.82671	0.93887	0.367995	0.907684	-5.30086
1450233_a_at	Rsph6a	radial spoke head 6 homolog A (Chlamydomonas)	0.175031	3.68093	0.568249	0.581303	0.957046	-5.55735
1454803_a_at	Hdac11	histone deacetylase 11	0.175027	10.332	1.04444	0.318735	0.894405	-5.20816
1431592_a_at	Sh3kbp1	SH3-domain kinase binding protein 1	0.17501	5.10815	1.22431	0.24646	0.865662	-5.03256
1423179_at	Kcnb1	potassium voltage gated channel, Shab-related subfamily, member 1	0.174853	5.37625	0.763503	0.461257	0.935626	-5.43623
1419393_at	Abcg5	ATP binding cassette subfamily G member 5	0.174684	11.6032	1.07521	0.305342	0.892669	-5.17965
1420094_at			0.174537	8.66146	0.955165	0.360054	0.906529	-5.28708
1452496_at	Atp11c	ATPase, class VI, type 11C	0.174515	10.949	1.06455	0.309932	0.893108	-5.1896
1432159_a_at	Tex13b	testis expressed 13B	0.174448	4.90349	0.678398	0.511566	0.946674	-5.49301
1417975_at	Kpna4	karyopherin (importin) alpha 4	0.174427	7.10287	0.746698	0.470935	0.936971	-5.44792
1454747_a_at	Klhdc3	kelch domain containing 3	0.17442	11.1765	1.35544	0.202507	0.842191	-4.89179
1434033_at	Tle1	transducin-like enhancer of split 1	0.174398	8.7018	1.10464	0.292938	0.887777	-5.15178
1426744_at	Srebf2	sterol regulatory element binding factor 2	0.174377	6.24956	0.866011	0.405013	0.92295	-5.36002
1450195_at	Ndst4	N-deacetylase/N-sulfotransferase (heparin glucosaminyl) 4	0.174362	4.58681	0.71771	0.487928	0.940344	-5.46753
1419785_at	AA516738	expressed sequence AA516738	0.174356	4.39796	0.744482	0.472221	0.936971	-5.44944
1418866_at	Cyp24a1	cytochrome P450, family 24, subfamily a, polypeptide 1	0.174314	6.11307	0.475943	0.643446	0.966419	-5.60303
1423356_at	Snap29	synaptosomal-associated protein 29	0.174282	9.14938	1.36437	0.199767	0.840635	-4.88185
1446790_at	C78948	expressed sequence C78948	0.17426	3.83547	1.06538	0.309574	0.893108	-5.18883
1439445_x_at	Acly	ATP citrate lyase	0.17426	2.92463	1.38671	0.193044	0.839917	-4.85677
1423383_a_at	Osbpl9	oxysterol binding protein-like 9	0.17422	11.961	1.36882	0.198411	0.840635	-4.87687
1422317_a_at	Il1rl1	interleukin 1 receptor-like 1	0.174213	5.27105	0.67601	0.513024	0.947384	-5.49452
1420162_at	AA409749	expressed sequence AA409749	0.174204	6.87022	0.87739	0.399069	0.920865	-5.35105
1448318_at	Plin2	perilipin 2	0.17413	13.371	1.30001	0.220229	0.847834	-4.95252
1424210_at	Erlin1	ER lipid raft associated 1	0.174089	11.1941	1.49596	0.162847	0.824038	-4.73035
1428368_at	Arhgap21	Rho GTPase activating protein 21	0.174055	8.9304	0.603856	0.558211	0.955192	-5.5377
1418539_a_at	Ptpre	protein tyrosine phosphatase, receptor type, E	0.174002	5.6987	1.32773	0.211212	0.844141	-4.92236
1433444_at	Hmgcs1	3-hydroxy-3-methylglutaryl-Coenzyme A synthase 1	0.173929	12.3892	1.24211	0.240077	0.862845	-5.01405
1419284_at	Cyhr1	cysteine and histidine rich 1	0.173802	5.14725	0.510753	0.619638	0.963081	-5.58671
1428229_at	Prkd3	protein kinase D3	0.173697	11.509	1.24185	0.240168	0.862845	-5.01432
1460192_at	Osbpl1a	oxysterol binding protein-like 1A	0.173686	12.0321	1.31231	0.21619	0.84615	-4.93919
1426048_s_at	Tfap2a	transcription factor AP-2, alpha	0.173566	5.5715	0.995282	0.341031	0.900443	-5.25233
1460347_at	Krt14	keratin 14	0.17355	5.15921	0.95186	0.361655	0.907261	-5.28989
1416633_a_at	Ciao2a	cytosolic iron-sulfur assembly component 2A	0.173539	11.7853	0.976713	0.349743	0.902569	-5.26856
1425058_at	Zfp472	zinc finger protein 472	0.173473	7.677	0.852212	0.412302	0.924714	-5.37076
1460393_a_at	Dusp7	dual specificity phosphatase 7	0.173465	6.39337	0.921089	0.376801	0.909761	-5.31567
1422343_at	Olfr155	olfactory receptor 155	0.173434	4.16901	0.978615	0.348844	0.902521	-5.26691
1433479_at	Ubr7	ubiquitin protein ligase E3 component n-recognin 7 (putative)	0.173379	7.79292	1.01152	0.333542	0.89914	-5.23793
1451522_s_at	Lrch4	leucine-rich repeats and calponin homology (CH) domain containing 4	0.173346	5.62863	0.598673	0.56154	0.955575	-5.54063
1451522_s_at	Gm20605	predicted gene 20605	0.173346	5.62863	0.598673	0.56154	0.955575	-5.54063
1416772_at	Cpt2	carnitine palmitoyltransferase 2	0.17334	12.0924	1.13646	0.279963	0.881775	-5.12098
1452878_at	Prkce	protein kinase C, epsilon	0.1732	9.23982	1.16545	0.268533	0.878176	-5.09235
1419501_at	Polk	polymerase (DNA directed), kappa	0.173185	4.93107	0.57658	0.575854	0.957046	-5.55285
1419718_at	4921530L21Rik	RIKEN cDNA 4921530L21 gene	0.173183	5.66361	0.554539	0.590328	0.958382	-5.56462
1418793_at	Idua	iduronidase, alpha-L	0.173172	8.73258	1.23893	0.241206	0.863049	-5.01736
1450517_at	Tal2	T cell acute lymphocytic leukemia 2	0.173115	4.06577	1.01246	0.333111	0.898792	-5.23709
1422266_at	Mycs	myc-like oncogene, s-myc protein	0.173059	5.4335	0.938903	0.367979	0.907684	-5.30083
1436915_x_at	Laptm4b	lysosomal-associated protein transmembrane 4B	0.173015	11.2437	1.23365	0.243093	0.863706	-5.02287
1438143_s_at	Atxn2	ataxin 2	0.172992	11.7757	1.26428	0.232313	0.855852	-4.99073
1422696_at	Ttyh1	tweety family member 1	0.172982	4.96692	0.735756	0.477305	0.937415	-5.45541
1417552_at	Fap	fibroblast activation protein	0.172942	5.6172	1.02953	0.325379	0.896627	-5.22174
1451781_at	Nfatc2ip	nuclear factor of activated T cells, cytoplasmic, calcineurin dependent 2 interacting protein	0.172874	5.58843	1.32586	0.211813	0.844891	-4.92442
1431812_a_at	Slc6a9	solute carrier family 6 (neurotransmitter transporter, glycine), member 9	0.172847	7.0065	1.12587	0.284231	0.882869	-5.13131
1434943_at	Morn4	MORN repeat containing 4	0.172787	5.82203	0.865215	0.405431	0.923111	-5.36064
1426260_a_at	Ugt1a6a	UDP glucuronosyltransferase 1 family, polypeptide A6A	0.172777	13.3463	1.3253	0.211992	0.844913	-4.92503
1426260_a_at	Ugt1a2	UDP glucuronosyltransferase 1 family, polypeptide A2	0.172777	13.3463	1.3253	0.211992	0.844913	-4.92503
1426260_a_at	Ugt1a10	UDP glycosyltransferase 1 family, polypeptide A10	0.172777	13.3463	1.3253	0.211992	0.844913	-4.92503
1426260_a_at	Ugt1a7c	UDP glucuronosyltransferase 1 family, polypeptide A7C	0.172777	13.3463	1.3253	0.211992	0.844913	-4.92503
1426260_a_at	Ugt1a5	UDP glucuronosyltransferase 1 family, polypeptide A5	0.172777	13.3463	1.3253	0.211992	0.844913	-4.92503
1426260_a_at	Ugt1a9	UDP glucuronosyltransferase 1 family, polypeptide A9	0.172777	13.3463	1.3253	0.211992	0.844913	-4.92503
1426260_a_at	Ugt1a6b	UDP glucuronosyltransferase 1 family, polypeptide A6B	0.172777	13.3463	1.3253	0.211992	0.844913	-4.92503
1426260_a_at	Ugt1a1	UDP glucuronosyltransferase 1 family, polypeptide A1	0.172777	13.3463	1.3253	0.211992	0.844913	-4.92503
1417599_at	Cd276	CD276 antigen	0.172704	8.00438	0.639761	0.535451	0.953082	-5.51677
1419434_at	Slc2a10	solute carrier family 2 (facilitated glucose transporter), member 10	0.172634	4.82745	0.72836	0.481641	0.938538	-5.46041
1428058_at	Ahnak	AHNAK nucleoprotein (desmoyokin)	0.172604	5.64528	1.26382	0.232473	0.856022	-4.99121
1434363_x_at	Paxip1	PAX interacting (with transcription-activation domain) protein 1	0.172541	8.18617	1.24824	0.237909	0.859461	-5.00763
1436448_a_at	Ptgs1	prostaglandin-endoperoxide synthase 1	0.172473	8.52305	0.779449	0.452191	0.93395	-5.42493
1425261_at	Cebpg	CCAAT/enhancer binding protein (C/EBP), gamma	0.172372	6.70839	0.860656	0.407831	0.92395	-5.3642
1420459_at	Ripply3	ripply transcriptional repressor 3	0.172346	8.04961	0.882568	0.396384	0.919232	-5.34693
1449683_x_at	Tubb2a-ps2	tubulin, beta 2a, pseudogene 2	0.172333	3.8789	0.740893	0.474308	0.936971	-5.4519
1426539_at	Usp11	ubiquitin specific peptidase 11	0.172313	4.77919	1.09776	0.295802	0.888835	-5.15835
1417693_a_at	Gab1	growth factor receptor bound protein 2-associated protein 1	0.172303	9.14695	1.12445	0.284809	0.882869	-5.13269
1421584_at	Opn4	opsin 4 (melanopsin)	0.172297	5.6764	0.790173	0.446159	0.933661	-5.41721
1451338_at	Nisch	nischarin	0.172294	10.3612	1.37853	0.195483	0.840398	-4.86598
1449883_at	Fxyd2	FXYD domain-containing ion transport regulator 2	0.172271	6.84379	1.07524	0.305332	0.892669	-5.17963
1449850_at	Scube1	signal peptide, CUB domain, EGF-like 1	0.172243	6.36787	0.557868	0.58813	0.958382	-5.56287
1420228_at			0.172229	3.50208	0.738007	0.47599	0.937255	-5.45387
1416388_at	Pip4k2c	phosphatidylinositol-5-phosphate 4-kinase, type II, gamma	0.17221	6.45553	0.992739	0.342214	0.900443	-5.25457
1422858_at	Trip4	thyroid hormone receptor interactor 4	0.1722	11.7751	1.31604	0.214977	0.84615	-4.93513
1422672_at	Sprr1b	small proline-rich protein 1B	0.172197	3.9841	0.642257	0.533888	0.95285	-5.51528
1422221_at	Hand2	heart and neural crest derivatives expressed 2	0.172181	5.90399	1.09679	0.296208	0.889077	-5.15927
1420089_at	Nfkbia	nuclear factor of kappa light polypeptide gene enhancer in B cells inhibitor, alpha	0.172149	12.3667	1.26224	0.233018	0.856656	-4.99288
1450774_at	Ly6g6d	lymphocyte antigen 6 complex, locus G6D	0.172093	5.53433	0.565718	0.582963	0.957717	-5.55871
1426919_at	Itgb1	integrin beta 1 (fibronectin receptor beta)	0.172085	5.65543	0.478653	0.641577	0.965855	-5.6018
1448056_at	Huwe1	HECT, UBA and WWE domain containing 1	0.172076	5.7951	0.6816	0.509615	0.946347	-5.49098
1416652_at	Aspn	asporin	0.172057	4.24374	0.882488	0.396425	0.919232	-5.34699
1449820_at	Cort	cortistatin	0.172031	6.46879	1.05557	0.313842	0.893361	-5.19793
1419526_at	Fgr	FGR proto-oncogene, Src family tyrosine kinase	0.172019	6.08124	0.989853	0.343561	0.900443	-5.2571
1431331_at	Mgll	monoglyceride lipase	0.171884	5.63646	0.624366	0.545144	0.954324	-5.52588
1455526_at	Diras1	DIRAS family, GTP-binding RAS-like 1	0.171824	7.12528	1.47048	0.169504	0.830151	-4.76039
1421180_at	Lix1	limb and CNS expressed 1	0.171806	5.86274	0.372317	0.716745	0.975586	-5.64508
1427804_at			0.171778	6.48327	0.459439	0.654883	0.96826	-5.61039
1446971_at	D10Wsu159e	DNA segment, Chr 10, Wayne State University 159, expressed	0.171717	5.11649	0.387473	0.705813	0.975179	-5.63955
1420999_at	Cnot4	CCR4-NOT transcription complex, subunit 4	0.171444	7.11462	0.790674	0.445879	0.933661	-5.41685
1425140_at	Lactb2	lactamase, beta 2	0.171371	11.1634	1.12846	0.283182	0.88275	-5.12879
1451524_at	Fbxw2	F-box and WD-40 domain protein 2	0.171366	9.34982	1.25552	0.235356	0.857469	-4.99998
1427677_a_at	Sox6	SRY (sex determining region Y)-box 6	0.171339	6.71579	1.20664	0.252931	0.867802	-5.05074
1440831_at	Bach1	BTB and CNC homology 1, basic leucine zipper transcription factor 1	0.171336	11.821	1.09931	0.295155	0.888835	-5.15687
1420544_at	Gcsam	germinal center associated, signaling and motility	0.171328	4.08237	0.642215	0.533915	0.95285	-5.5153
1434653_at	Ptk2b	PTK2 protein tyrosine kinase 2 beta	0.171308	10.1971	1.28679	0.224638	0.849932	-4.96674
1423446_at	Dapk3	death-associated protein kinase 3	0.171308	6.28043	1.20597	0.253178	0.867856	-5.05142
1430259_at	Tnfrsf11a	tumor necrosis factor receptor superfamily, member 11a, NFKB activator	0.171235	4.50473	0.795154	0.443376	0.933654	-5.4136
1460228_at	Usf2	upstream transcription factor 2	0.17119	9.66294	1.07726	0.304468	0.892669	-5.17774
1417920_at	Amn	amnionless	0.171091	5.71859	0.833544	0.422303	0.927724	-5.38506
1422166_at	Clec2i	C-type lectin domain family 2, member i	0.171086	5.5801	0.480861	0.640056	0.965741	-5.60079
1420093_s_at	Hnrnpdl	heterogeneous nuclear ribonucleoprotein D-like	0.171065	9.06648	0.843208	0.417106	0.926947	-5.37769
1429200_at	Saal1	serum amyloid A-like 1	0.17106	5.7959	1.14209	0.277715	0.880318	-5.11547
1426869_at	Boc	biregional cell adhesion molecule-related/down-regulated by oncogenes (Cdon) binding protein	0.171056	6.07994	0.747709	0.470349	0.936971	-5.44722
1450533_a_at	Plagl1	pleiomorphic adenoma gene-like 1	0.17102	4.37584	0.903148	0.385836	0.91518	-5.33037
1435420_at	Slc4a5	solute carrier family 4, sodium bicarbonate cotransporter, member 5	0.17098	4.95665	1.02206	0.328746	0.897627	-5.22848
1420348_at	Lhx5	LIM homeobox protein 5	0.170884	5.27827	0.861979	0.407134	0.92351	-5.36317
1425941_a_at	Fanci	Fanconi anemia, complementation group I	0.170844	5.5726	0.795416	0.44323	0.933527	-5.41341
1450070_s_at	Pak1	p21 (RAC1) activated kinase 1	0.170822	6.92549	0.571555	0.579137	0.957046	-5.55557
1451808_at	Kcnj4	potassium inwardly-rectifying channel, subfamily J, member 4	0.170754	5.81671	0.407031	0.691809	0.973698	-5.6321
1424596_s_at	Lmcd1	LIM and cysteine-rich domains 1	0.17072	5.38132	1.17776	0.263792	0.874807	-5.08002
1451999_at	Ldb3	LIM domain binding 3	0.170636	6.55108	0.710755	0.49206	0.940928	-5.47214
1438312_s_at	Scyl1	SCY1-like 1 (S. cerevisiae)	0.170485	10.9312	1.2527	0.236341	0.858461	-5.00294
1438312_s_at	Ltbp3	latent transforming growth factor beta binding protein 3	0.170485	10.9312	1.2527	0.236341	0.858461	-5.00294
1425614_x_at	H2-K1	histocompatibility 2, K1, K region	0.170481	5.69127	1.1278	0.283451	0.882765	-5.12944
1425614_x_at	H2-D1	histocompatibility 2, D region locus 1	0.170481	5.69127	1.1278	0.283451	0.882765	-5.12944
1422932_a_at	Vav1	vav 1 oncogene	0.170396	5.77544	0.662979	0.521021	0.950762	-5.50265
1431382_a_at	Clip4	CAP-GLY domain containing linker protein family, member 4	0.170347	5.71261	0.40699	0.691838	0.973698	-5.63211
1424141_at	Hectd1	HECT domain E3 ubiquitin protein ligase 1	0.170321	12.1583	1.61247	0.135213	0.804709	-4.58912
1420042_at	Usp14	ubiquitin specific peptidase 14	0.170298	9.56328	1.00642	0.335883	0.899586	-5.24248
1420042_at	Thoc1	THO complex 1	0.170298	9.56328	1.00642	0.335883	0.899586	-5.24248
1425750_a_at	Jak3	Janus kinase 3	0.170272	6.54813	0.86734	0.404316	0.922922	-5.35897
1455573_at	Krt14	keratin 14	0.170241	5.6366	0.751719	0.46803	0.936971	-5.44445
1427628_at	Trbv13-2	T cell receptor beta, variable 13-2	0.170152	4.78766	0.634251	0.538909	0.954181	-5.52006
1450079_at	Nrk	Nik related kinase	0.170116	4.718	0.190125	0.852681	0.99096	-5.69456
1450171_x_at	Gzme	granzyme E	0.17007	3.23249	0.741452	0.473982	0.936971	-5.45152
1448370_at	Ulk1	unc-51 like kinase 1	0.170025	10.3396	0.76382	0.461075	0.935601	-5.43601
1426353_at	Stat6	signal transducer and activator of transcription 6	0.170017	10.6495	0.994555	0.341369	0.900443	-5.25297
1431314_a_at	5830417I10Rik	gon-4-like pseudogene	0.169994	7.37248	0.840271	0.418681	0.927214	-5.37994
1431314_a_at	Gon4l	gon-4-like (C.elegans)	0.169994	7.37248	0.840271	0.418681	0.927214	-5.37994
1422956_at	D1Pas1	DNA segment, Chr 1, Pasteur Institute 1	0.169951	3.59086	0.90683	0.383969	0.913891	-5.32737
1420448_at	Rhox2a	reproductive homeobox 2A	0.169919	5.89072	0.786364	0.448296	0.933661	-5.41996
1420448_at	Rhox2e	reproductive homeobox 2E	0.169919	5.89072	0.786364	0.448296	0.933661	-5.41996
1419966_at	Tubb2a-ps2	tubulin, beta 2a, pseudogene 2	0.169821	3.26202	0.673171	0.51476	0.94818	-5.4963
1452539_a_at	Cd247	CD247 antigen	0.169814	3.30535	0.788378	0.447166	0.933661	-5.41851
1425163_at	AI661453	expressed sequence AI661453	0.169757	9.11534	0.937483	0.368677	0.907684	-5.30202
1453991_at	Cenpo	centromere protein O	0.169732	4.61561	0.92961	0.372563	0.908379	-5.3086
1424361_at	Tti2	TELO2 interacting protein 2	0.169719	6.8916	0.916517	0.379089	0.911339	-5.31944
1455895_x_at	Mvb12a	multivesicular body subunit 12A	0.169669	7.14811	1.37755	0.195777	0.840433	-4.86708
1437716_x_at	Kif22	kinesin family member 22	0.169646	7.6685	0.543103	0.597913	0.959258	-5.57055
1420703_at	Csf2ra	colony stimulating factor 2 receptor, alpha, low-affinity (granulocyte-macrophage)	0.169628	6.64218	0.920981	0.376855	0.909761	-5.31576
1459918_at	Bub3	BUB3 mitotic checkpoint protein	0.169606	5.74832	0.697359	0.50008	0.943347	-5.48088
1422601_at	Serpinb9	serine (or cysteine) peptidase inhibitor, clade B, member 9	0.169571	8.54322	0.925961	0.374374	0.908379	-5.31164
1449201_at	Star	steroidogenic acute regulatory protein	0.16951	6.92978	0.892584	0.391225	0.916506	-5.33891
1426075_at	Klb	klotho beta	0.169509	4.70579	0.766252	0.459686	0.935419	-5.4343
1427925_at	Stx17	syntaxin 17	0.169409	7.59254	1.06111	0.311426	0.893168	-5.1928
1435222_at	Foxp1	forkhead box P1	0.169392	10.0783	0.690174	0.504414	0.945042	-5.48552
1450870_at	Rala	v-ral simian leukemia viral oncogene A (ras related)	0.16935	9.98932	0.963514	0.356034	0.904434	-5.27995
1417682_a_at	Prss2	protease, serine 2	0.169262	4.95576	0.126397	0.901703	0.993852	-5.70436
1427430_at	Suco	SUN domain containing ossification factor	0.169238	5.759	0.615894	0.550521	0.954374	-5.53081
1423858_a_at	Hmgcs2	3-hydroxy-3-methylglutaryl-Coenzyme A synthase 2	0.169181	12.9698	1.37424	0.196771	0.840507	-4.87079
1460686_at	Cntd1	cyclin N-terminal domain containing 1	0.169079	6.17936	0.722649	0.485006	0.938975	-5.46424
1450576_a_at	Sf3a2	splicing factor 3a, subunit 2	0.169049	6.51649	1.08905	0.299459	0.890528	-5.16662
1449442_at	Pex11a	peroxisomal biogenesis factor 11 alpha	0.168916	10.0473	0.573672	0.577753	0.957046	-5.55443
1421700_at	Tex16	testis expressed gene 16	0.168749	3.09292	0.924308	0.375196	0.908409	-5.31301
1428369_s_at	Arhgap21	Rho GTPase activating protein 21	0.168711	10.4428	0.577491	0.57526	0.957046	-5.55236
1415841_at	Dync1i2	dynein cytoplasmic 1 intermediate chain 2	0.168677	11.0413	0.919523	0.377584	0.910173	-5.31696
1420579_s_at	Cftr	cystic fibrosis transmembrane conductance regulator	0.168603	4.49375	0.585763	0.569881	0.956228	-5.54783
1434872_x_at	Rpl37	ribosomal protein L37	0.168562	13.3535	1.56289	0.146426	0.814351	-4.64998
1434872_x_at	Rpl37rt	ribosomal protein L37, retrotransposed	0.168562	13.3535	1.56289	0.146426	0.814351	-4.64998
1449731_s_at	Nfkbia	nuclear factor of kappa light polypeptide gene enhancer in B cells inhibitor, alpha	0.168527	12.0724	1.12425	0.284887	0.882869	-5.13288
1451969_s_at	Parp3	poly (ADP-ribose) polymerase family, member 3	0.168512	10.0483	0.882951	0.396186	0.919232	-5.34662
1420110_s_at	Zfp334	zinc finger protein 334	0.168473	6.50555	1.29901	0.22056	0.847834	-4.95359
1420523_at	Ccdc50	coiled-coil domain containing 50	0.168456	4.72601	0.568692	0.581012	0.957046	-5.55711
1439441_x_at	Lats2	large tumor suppressor 2	0.168449	10.5266	0.934506	0.370143	0.907684	-5.30452
1460735_at	Svil	supervillin	0.168432	8.44624	0.816124	0.431782	0.931666	-5.39816
1424020_at	Arl6ip6	ADP-ribosylation factor-like 6 interacting protein 6	0.168422	8.48285	0.524411	0.610418	0.962131	-5.58
1421599_at	Hs6st3	heparan sulfate 6-O-sulfotransferase 3	0.168355	3.87905	0.58861	0.568035	0.956228	-5.54625
1415691_at	Dlg1	discs large MAGUK scaffold protein 1	0.168329	11.209	1.52779	0.15485	0.817103	-4.6924
1419065_at	Nepn	nephrocan	0.168327	6.02011	0.372013	0.716964	0.975586	-5.64519
1426309_at	Asb9	ankyrin repeat and SOCS box-containing 9	0.168292	4.66608	0.584629	0.570617	0.956437	-5.54845
1423902_s_at	Arhgef12	Rho guanine nucleotide exchange factor (GEF) 12	0.168272	12.091	1.35476	0.202716	0.842191	-4.89254
1452946_a_at	Rftn2	raftlin family member 2	0.168257	6.56614	0.528728	0.607518	0.961704	-5.57785
1421678_at	Itpr2	inositol 1,4,5-triphosphate receptor 2	0.16825	5.18864	0.854188	0.411253	0.924284	-5.36923
1431702_at			0.168249	5.93493	0.86039	0.407972	0.924039	-5.36441
1416836_at	Lrp10	low-density lipoprotein receptor-related protein 10	0.16819	10.748	1.41207	0.185641	0.836228	-4.82797
1422989_a_at	Dmpk	dystrophia myotonica-protein kinase	0.168026	5.88112	1.05667	0.313361	0.893361	-5.19691
1451663_a_at	Trim3	tripartite motif-containing 3	0.167996	9.27043	0.959943	0.357749	0.905548	-5.28301
1421506_at	Olfr78	olfactory receptor 78	0.167973	4.20195	0.895335	0.389817	0.916506	-5.33669
1438812_x_at	Usp19	ubiquitin specific peptidase 19	0.167918	5.65246	0.696857	0.500382	0.943347	-5.48121
1460547_a_at	Hnrnpk	heterogeneous nuclear ribonucleoprotein K	0.167803	12.7574	1.23758	0.241687	0.863049	-5.01877
1419948_at	D4Ertd117e	DNA segment, Chr 4, ERATO Doi 117, expressed	0.167722	5.56954	0.533813	0.604111	0.960736	-5.57529
1431299_a_at	Ppp1r18	protein phosphatase 1, regulatory subunit 18	0.16769	7.37814	1.03083	0.324795	0.896108	-5.22056
1436804_s_at	Scyl1	SCY1-like 1 (S. cerevisiae)	0.167671	10.6366	1.3205	0.213536	0.845669	-4.93028
1428028_at	Mkl2	MKL/myocardin-like 2	0.167642	5.69502	1.28019	0.226867	0.851672	-4.9738
1420378_at	Sftpd	surfactant associated protein D	0.167599	6.41359	0.608865	0.555004	0.954885	-5.53485
1421954_at	Crkl	v-crk avian sarcoma virus CT10 oncogene homolog-like	0.167553	5.6534	0.406744	0.692013	0.973698	-5.63221
1450056_at	Apc	adenomatosis polyposis coli	0.167553	5.86983	1.15353	0.273187	0.879272	-5.10419
1425128_at	B3gnt8	UDP-GlcNAc:betaGal beta-1,3-N-acetylglucosaminyltransferase 8	0.167543	5.00493	0.724019	0.484197	0.938538	-5.46332
1450796_at	Atoh7	atonal bHLH transcription factor 7	0.167518	5.68693	0.755077	0.466093	0.936562	-5.44212
1438748_at	Cacul1	CDK2 associated, cullin domain 1	0.167338	6.61579	0.665243	0.519627	0.950762	-5.50124
1419872_at	Csf1r	colony stimulating factor 1 receptor	0.167259	12.2051	0.863883	0.406131	0.923266	-5.36168
1419094_at	Cyp2c37	cytochrome P450, family 2. subfamily c, polypeptide 37	0.167226	12.8273	1.3835	0.193996	0.840398	-4.86038
1434366_x_at	C1qb	complement component 1, q subcomponent, beta polypeptide	0.167175	12.2502	1.11336	0.289337	0.885554	-5.14341
1427207_s_at	Afg3l2	AFG3-like AAA ATPase 2	0.167134	9.20227	0.940427	0.367231	0.907684	-5.29955
1455953_x_at	Pstk	phosphoseryl-tRNA kinase	0.167087	3.68362	0.536214	0.602506	0.960211	-5.57407
1448746_at	Nbn	nibrin	0.167078	9.95577	0.888775	0.393182	0.917353	-5.34197
1448612_at	Sfn	stratifin	0.167074	6.31674	0.609766	0.554428	0.95469	-5.53434
1424875_at	Spg20	spastic paraplegia 20, spartin (Troyer syndrome) homolog (human)	0.167031	6.71536	0.40367	0.694207	0.974455	-5.6334
1452263_at	Slc35f4	solute carrier family 35, member F4	0.166907	4.34791	0.728338	0.481654	0.938538	-5.46042
1418810_at	Crhr1	corticotropin releasing hormone receptor 1	0.166879	6.09977	0.647299	0.530741	0.951601	-5.51224
1452301_at	Aldh3b1	aldehyde dehydrogenase 3 family, member B1	0.16686	6.91007	0.934874	0.369961	0.907684	-5.30421
1452499_a_at	Kif2a	kinesin family member 2A	0.16684	5.49127	1.47639	0.167939	0.830151	-4.75345
1417372_a_at	Peli1	pellino 1	0.166833	8.90234	0.507197	0.62205	0.963081	-5.58842
1428245_at	G6pc3	glucose 6 phosphatase, catalytic, 3	0.166786	7.04427	1.48777	0.164962	0.828829	-4.74005
1418328_at	Cpt1b	carnitine palmitoyltransferase 1b, muscle	0.166758	5.67137	0.997795	0.339864	0.899729	-5.25011
1418328_at	Chkb	choline kinase beta	0.166758	5.67137	0.997795	0.339864	0.899729	-5.25011
1418328_at	Gm44502	predicted readthrough transcript (NMD candidate), 44502	0.166758	5.67137	0.997795	0.339864	0.899729	-5.25011
1422252_a_at	Cdc25c	cell division cycle 25C	0.166626	6.27763	0.688536	0.505405	0.945284	-5.48656
1418263_at	Ddx25	DEAD (Asp-Glu-Ala-Asp) box polypeptide 25	0.166551	4.14428	0.565749	0.582943	0.957717	-5.55869
1427264_at	Crygb	crystallin, gamma B	0.166535	4.11499	0.745318	0.471736	0.936971	-5.44887
1438619_x_at	Zdhhc14	zinc finger, DHHC domain containing 14	0.166447	8.45353	0.754678	0.466323	0.936657	-5.4424
1416896_at	Rps6ka1	ribosomal protein S6 kinase polypeptide 1	0.166402	9.44212	1.0859	0.300793	0.891107	-5.1696
1428330_at	Dop1b	DOP1 leucine zipper like protein B	0.166339	9.24102	1.02556	0.327164	0.896758	-5.22533
1451903_at	Kynu	kynureninase	0.166329	7.45393	0.60335	0.558535	0.955398	-5.53799
1422011_s_at	Xlr	X-linked lymphocyte-regulated	0.166329	6.03467	0.556209	0.589225	0.958382	-5.56374
1422011_s_at	3830403N18Rik	RIKEN cDNA 3830403N18 gene	0.166329	6.03467	0.556209	0.589225	0.958382	-5.56374
1455279_at	Drc1	dynein regulatory complex subunit 1	0.166305	5.93333	0.788612	0.447034	0.933661	-5.41834
1448415_a_at	Sema3b	sema domain, immunoglobulin domain (Ig), short basic domain, secreted, (semaphorin) 3B	0.166284	6.2685	0.79361	0.444237	0.933661	-5.41472
1450646_at	Cyp51	cytochrome P450, family 51	0.166212	11.689	0.974571	0.350759	0.902569	-5.27042
1426806_at	Nabp1	nucleic acid binding protein 1	0.166193	9.04061	0.803207	0.4389	0.933243	-5.40771
1420253_at	D2Ertd63e	DNA segment, Chr 2, ERATO Doi 63, expressed	0.166167	6.1388	0.916282	0.379207	0.911339	-5.31963
1430371_x_at	Eif2ak3	eukaryotic translation initiation factor 2 alpha kinase 3	0.166162	5.90937	0.948586	0.363246	0.907547	-5.29267
1420109_at			0.166154	5.14844	0.4656	0.650603	0.967478	-5.60767
1426239_s_at	Arrb2	arrestin, beta 2	0.16593	9.53638	1.28645	0.224754	0.849981	-4.96711
1448500_a_at	Lime1	Lck interacting transmembrane adaptor 1	0.16589	7.1853	0.86317	0.406506	0.923476	-5.36224
1448500_a_at	Zgpat	zinc finger, CCCH-type with G patch domain	0.16589	7.1853	0.86317	0.406506	0.923476	-5.36224
1436298_x_at	Paics	phosphoribosylaminoimidazole carboxylase, phosphoribosylaminoribosylaminoimidazole, succinocarboxamide synthetase	0.165882	12.427	1.08925	0.299379	0.89052	-5.16644
1425393_a_at	Map2k7	mitogen-activated protein kinase kinase 7	0.165853	5.97481	0.850931	0.412983	0.924714	-5.37175
1435638_at	Gsk3a	glycogen synthase kinase 3 alpha	0.165851	11.2294	0.799128	0.441163	0.933527	-5.4107
1417664_a_at	Ndrg3	N-myc downstream regulated gene 3	0.165846	6.34029	0.70215	0.497203	0.942078	-5.47777
1434370_s_at	Cryab	crystallin, alpha B	0.165845	6.51467	0.675289	0.513464	0.947564	-5.49497
1434370_s_at	Faf1	Fas-associated factor 1	0.165845	6.51467	0.675289	0.513464	0.947564	-5.49497
1420610_at	Prkacb	protein kinase, cAMP dependent, catalytic, beta	0.165841	6.00793	0.840283	0.418674	0.927214	-5.37993
1452416_at	Il6ra	interleukin 6 receptor, alpha	0.165734	10.3686	0.813291	0.433336	0.932508	-5.40026
1418785_at	Mapk8ip2	mitogen-activated protein kinase 8 interacting protein 2	0.165661	3.83568	0.851019	0.412936	0.924714	-5.37168
1434732_x_at	Tomm7	translocase of outer mitochondrial membrane 7	0.165653	11.4197	1.37034	0.197951	0.840635	-4.87517
1451070_at	Gdi1	guanosine diphosphate (GDP) dissociation inhibitor 1	0.165627	11.1536	1.13998	0.278554	0.88126	-5.11753
1420430_a_at	Ccdc159	coiled-coil domain containing 159	0.165616	6.44162	0.854504	0.411085	0.924284	-5.36899
1427618_at	Cdh9	cadherin 9	0.165592	4.08922	0.546842	0.595427	0.959014	-5.56862
1419333_at	Rita1	RBPJ interacting and tubulin associated 1	0.165545	6.86256	1.11973	0.28673	0.884195	-5.13726
1416442_at	Ier2	immediate early response 2	0.165522	7.37431	0.835578	0.421206	0.927724	-5.38352
1428920_at	Hmg20a	high mobility group 20A	0.165522	5.95874	0.705352	0.495285	0.941638	-5.47568
1432312_a_at	Prss41	protease, serine 41	0.165332	6.06698	1.18625	0.260563	0.872687	-5.07147
1426341_at	Slc1a3	solute carrier family 1 (glial high affinity glutamate transporter), member 3	0.165329	6.20293	0.580119	0.573548	0.957039	-5.55093
1454699_at	Sesn1	sestrin 1	0.165265	7.69614	0.911363	0.38168	0.912669	-5.32367
1424543_at	Nck1	non-catalytic region of tyrosine kinase adaptor protein 1	0.16526	6.58131	0.958893	0.358255	0.905774	-5.2839
1418890_a_at	Rab3d	RAB3D, member RAS oncogene family	0.165201	6.7289	0.829268	0.424617	0.92841	-5.3883
1417297_at	Itpr3	inositol 1,4,5-triphosphate receptor 3	0.165199	5.67398	1.45495	0.173673	0.830151	-4.77853
1427340_at	Rgs6	regulator of G-protein signaling 6	0.165144	4.31672	0.786533	0.448201	0.933661	-5.41984
1453853_a_at	Arhgef12	Rho guanine nucleotide exchange factor (GEF) 12	0.165143	7.76841	1.0698	0.307668	0.893108	-5.18472
1424992_at	Tprkb	Tp53rk binding protein	0.165126	12.0162	1.35386	0.202997	0.842191	-4.89355
1417717_a_at	Tyr	tyrosinase	0.165115	5.00541	0.76753	0.458956	0.934933	-5.4334
1427900_at	Pip5kl1	phosphatidylinositol-4-phosphate 5-kinase-like 1	0.165006	5.66051	1.00131	0.338239	0.899586	-5.24701
1437406_x_at	Igfbp4	insulin-like growth factor binding protein 4	0.164936	12.6656	1.5606	0.146965	0.814351	-4.65277
1419272_at	Myd88	myeloid differentiation primary response gene 88	0.164879	9.17409	1.07916	0.303657	0.892485	-5.17595
1452129_at	Pth2r	parathyroid hormone 2 receptor	0.164822	3.58876	0.779716	0.45204	0.93395	-5.42474
1428585_at	Actn1	actinin, alpha 1	0.164797	10.6681	1.2717	0.229758	0.853506	-4.98285
1417074_at	Ceacam10	carcinoembryonic antigen-related cell adhesion molecule 10	0.164795	3.14525	1.0747	0.305562	0.892669	-5.18013
1421543_at	Fbxo4	F-box protein 4	0.164758	3.30151	0.899202	0.387843	0.915696	-5.33357
1417755_at	Topors	topoisomerase I binding, arginine/serine-rich	0.164733	6.54805	0.539465	0.600337	0.959425	-5.57242
1452248_at	Plekhg5	pleckstrin homology domain containing, family G (with RhoGef domain) member 5	0.164676	8.60331	0.709834	0.492609	0.940928	-5.47274
1418715_at	Pank1	pantothenate kinase 1	0.164492	12.5906	0.957107	0.359116	0.905774	-5.28543
1437721_at	Coro1c	coronin, actin binding protein 1C	0.164442	3.30698	0.946931	0.364052	0.907547	-5.29407
1435316_at	Psma6	proteasome (prosome, macropain) subunit, alpha type 6	0.164427	6.48356	0.64295	0.533455	0.952702	-5.51486
1421378_s_at	Abcc1	ATP-binding cassette, sub-family C (CFTR/MRP), member 1	0.164365	4.99556	0.519097	0.613997	0.962131	-5.58263
1416253_at	Cdkn2d	cyclin dependent kinase inhibitor 2D	0.164365	6.56297	0.947261	0.36389	0.907547	-5.29379
1421364_at	Lrfn1	leucine rich repeat and fibronectin type III domain containing 1	0.16434	4.30805	0.787347	0.447744	0.933661	-5.41926
1421107_at	Stk4	serine/threonine kinase 4	0.164333	5.59483	0.528937	0.607378	0.961704	-5.57774
1436255_at	Cdiptos	CDIP transferase, opposite strand	0.164302	5.21573	0.60186	0.559492	0.955398	-5.53884
1460383_at	Gnao1	guanine nucleotide binding protein, alpha O	0.16421	5.68286	0.966899	0.354413	0.903948	-5.27704
1437331_a_at	Arf3	ADP-ribosylation factor 3	0.164194	12.2675	1.15417	0.272936	0.879272	-5.10355
1450678_at	Itgb2	integrin beta 2	0.164187	8.09184	0.807186	0.436699	0.932878	-5.40478
1449701_at	Etf1	eukaryotic translation termination factor 1	0.164155	11.1224	1.1918	0.258468	0.87196	-5.06586
1452126_at	Zfp160	zinc finger protein 160	0.164007	6.88217	0.645789	0.531683	0.952086	-5.51315
1454815_at	Sertad2	SERTA domain containing 2	0.163951	9.22834	1.07559	0.30518	0.892669	-5.1793
1423307_s_at	Tgoln1	trans-golgi network protein	0.163923	11.4407	0.981031	0.347703	0.902011	-5.26481
1423307_s_at	Tgoln2	trans-golgi network protein 2	0.163923	11.4407	0.981031	0.347703	0.902011	-5.26481
1425981_a_at	Rbl2	RB transcriptional corepressor like 2	0.163906	8.24457	1.29328	0.222465	0.848474	-4.95977
1441146_at	C76132	expressed sequence C76132	0.163902	3.54168	0.419403	0.683011	0.972759	-5.6272
1422091_at	Pfkfb2	6-phosphofructo-2-kinase/fructose-2,6-biphosphatase 2	0.163886	5.54854	0.727678	0.482042	0.938538	-5.46087
1455928_x_at	Lztr1	leucine-zipper-like transcriptional regulator, 1	0.163866	10.4285	0.943348	0.365801	0.907684	-5.29709
1426717_at	Nipa2	non imprinted in Prader-Willi/Angelman syndrome 2 homolog (human)	0.163795	10.2919	1.40969	0.186325	0.837413	-4.83069
1448792_a_at	Cyp2f2	cytochrome P450, family 2, subfamily f, polypeptide 2	0.163638	13.5427	1.38828	0.192579	0.839719	-4.855
1419545_a_at	Atp6v1c1	ATPase, H+ transporting, lysosomal V1 subunit C1	0.16361	11.4382	1.06904	0.307992	0.893108	-5.18542
1435271_at	Irf3	interferon regulatory factor 3	0.163603	7.71031	0.78755	0.44763	0.933661	-5.41911
1452543_a_at	Scgb1a1	secretoglobin, family 1A, member 1 (uteroglobin)	0.163554	3.96924	0.47446	0.64447	0.966419	-5.60371
1455056_at	Lmo7	LIM domain only 7	0.163553	9.72418	0.939177	0.367845	0.907684	-5.3006
1425646_at	Nmrk1	nicotinamide riboside kinase 1	0.163532	10.018	0.433679	0.672921	0.971427	-5.62138
1421170_a_at	Plcb1	phospholipase C, beta 1	0.163523	5.68093	0.972952	0.351527	0.902673	-5.27182
1422892_s_at	H2-Ea-ps	histocompatibility 2, class II antigen E alpha, pseudogene	0.163508	4.74547	1.01209	0.333284	0.898872	-5.23743
1424957_at	Ahdc1	AT hook, DNA binding motif, containing 1	0.163505	3.59981	1.0213	0.329089	0.897627	-5.22916
1457126_at	Myl4	myosin, light polypeptide 4	0.163473	5.28547	0.739209	0.475289	0.937255	-5.45305
1423629_at	Dnm2	dynamin 2	0.163371	7.34768	0.858595	0.408919	0.924284	-5.36581
1448548_at	Tulp4	tubby like protein 4	0.163364	9.69379	0.90732	0.383722	0.91372	-5.32697
1448548_at	Gm2808	predicted gene 2808	0.163364	9.69379	0.90732	0.383722	0.91372	-5.32697
1450936_a_at	Dnase1l2	deoxyribonuclease 1-like 2	0.163206	5.90885	1.01104	0.333764	0.899244	-5.23836
1421970_a_at	Gria2	glutamate receptor, ionotropic, AMPA2 (alpha 2)	0.163203	5.2779	0.231895	0.820886	0.989552	-5.68601
1422558_at	Gamt	guanidinoacetate methyltransferase	0.163161	10.9509	0.750627	0.468661	0.936971	-5.44521
1455801_x_at	Tbcd	tubulin-specific chaperone d	0.163155	10.8073	0.910084	0.382325	0.913375	-5.32471
1420756_at	Fut7	fucosyltransferase 7	0.163057	6.90067	0.996649	0.340395	0.900288	-5.25112
1438562_a_at	Ptpn2	protein tyrosine phosphatase, non-receptor type 2	0.163051	8.72551	1.0995	0.295077	0.888835	-5.15669
1448034_at	Inca1	inhibitor of CDK, cyclin A1 interacting protein 1	0.163029	10.5488	0.89579	0.389584	0.916313	-5.33633
1448449_at	Ripk3	receptor-interacting serine-threonine kinase 3	0.162997	7.16419	0.984852	0.345905	0.901446	-5.26148
1425020_at	Ubxn2a	UBX domain protein 2A	0.162973	10.9511	1.36508	0.19955	0.840635	-4.88105
1449881_a_at	Casr	calcium-sensing receptor	0.162943	4.68488	0.491424	0.632804	0.963971	-5.59591
1432657_at	Adam1b	a disintegrin and metallopeptidase domain 1b	0.162925	6.09696	0.668716	0.517491	0.949522	-5.49908
1422372_at	Olfr15	olfactory receptor 15	0.162912	4.04233	0.6863	0.50676	0.945868	-5.48799
1419175_a_at	Btn1a1	butyrophilin, subfamily 1, member A1	0.162865	4.07121	0.991252	0.342908	0.900443	-5.25587
1435416_x_at	Pigq	phosphatidylinositol glycan anchor biosynthesis, class Q	0.162857	10.3533	0.929816	0.372461	0.908379	-5.30843
1442484_at	D9Ertd306e	DNA segment, Chr 9, ERATO Doi 306, expressed	0.16284	5.5174	0.561906	0.585469	0.958242	-5.56073
1450391_a_at	Mgll	monoglyceride lipase	0.162839	12.1717	0.886809	0.394194	0.917812	-5.34354
1454648_s_at	D10Wsu102e	DNA segment, Chr 10, Wayne State University 102, expressed	0.162753	10.046	1.10013	0.294816	0.888834	-5.15609
1455239_at	Ifitm10	interferon induced transmembrane protein 10	0.1627	6.72693	0.856572	0.40999	0.924284	-5.36738
1423553_at	Dnajb3	DnaJ heat shock protein family (Hsp40) member B3	0.16268	3.34086	0.813516	0.433213	0.932508	-5.40009
1427866_x_at	Hbb-b2	hemoglobin, beta adult minor chain	0.162674	4.30898	0.68068	0.510176	0.946347	-5.49157
1422354_at	Olfr544	olfactory receptor 544	0.162658	5.16289	0.657398	0.524469	0.950762	-5.50608
1456525_at	Brat1	BRCA1-associated ATM activator 1	0.16259	5.21857	0.725803	0.483146	0.938538	-5.46213
1427602_at	Dep1	diabetic embryopathy 1	0.162571	4.53646	0.434006	0.67269	0.971427	-5.62124
1426772_x_at	Tcrb-J	T cell receptor beta, joining region	0.162546	7.09106	0.796642	0.442546	0.933527	-5.41251
1426103_a_at	Esr2	estrogen receptor 2 (beta)	0.162501	5.78696	1.26737	0.231247	0.854694	-4.98745
1425707_a_at	Kcnj6	potassium inwardly-rectifying channel, subfamily J, member 6	0.16236	4.82316	0.513138	0.618023	0.96288	-5.58555
1424843_a_at	Gas5	growth arrest specific 5	0.162343	8.59756	0.779615	0.452098	0.93395	-5.42481
1420240_at	Smarcd1	SWI/SNF related, matrix associated, actin dependent regulator of chromatin, subfamily d, member 1	0.162273	3.02802	1.16063	0.270409	0.879272	-5.09715
1424998_at	Adgre4	adhesion G protein-coupled receptor E4	0.162267	5.59905	0.717293	0.488175	0.940457	-5.46781
1451314_a_at	Vcam1	vascular cell adhesion molecule 1	0.16224	6.00164	0.951436	0.36186	0.907261	-5.29025
1424211_at	Slc25a33	solute carrier family 25, member 33	0.16223	9.89017	0.992244	0.342445	0.900443	-5.255
1419603_at	Ifi204	interferon activated gene 204	0.162198	7.89096	0.505326	0.623321	0.963081	-5.58932
1452959_a_at	Capn10	calpain 10	0.162172	7.02996	1.0606	0.311648	0.893234	-5.19327
1424180_a_at	Med24	mediator complex subunit 24	0.162152	6.96554	0.977847	0.349207	0.902521	-5.26758
1420667_at	Doc2b	double C2, beta	0.162141	4.35842	0.708589	0.493352	0.941132	-5.47356
1450554_at	Defb2	defensin beta 2	0.162055	5.37714	0.820069	0.429623	0.930965	-5.39521
1431731_at	Bnip2	BCL2/adenovirus E1B interacting protein 2	0.162016	5.1319	0.560402	0.586459	0.958242	-5.56153
1433461_at	Sf3b2	splicing factor 3b, subunit 2	0.161998	10.273	1.19607	0.256863	0.870581	-5.06151
1451010_at	Nol11	nucleolar protein 11	0.161932	5.57864	0.401975	0.695418	0.974486	-5.63406
1426958_at	Rps9	ribosomal protein S9	0.161905	6.02134	0.628073	0.542801	0.954324	-5.52371
1426176_a_at	Prok2	prokineticin 2	0.161905	7.34396	0.598025	0.561958	0.955715	-5.541
1425365_a_at	Cyp2d13	cytochrome P450, family 2, subfamily d, polypeptide 13	0.161851	11.449	1.49657	0.162691	0.824038	-4.72963
1451784_x_at	H2-D1	histocompatibility 2, D region locus 1	0.16184	11.9757	1.07397	0.305875	0.892873	-5.18082
1421761_a_at	Barx2	BarH-like homeobox 2	0.161744	6.47118	0.965254	0.3552	0.904161	-5.27845
1422832_at	Rgr	retinal G protein coupled receptor	0.161732	3.87279	0.617951	0.549213	0.954324	-5.52962
1439398_x_at	Nsmf	NMDA receptor synaptonuclear signaling and neuronal migration factor	0.161729	6.84742	1.0622	0.310953	0.893168	-5.19179
1417958_at	Tspan1	tetraspanin 1	0.161637	4.24227	0.710245	0.492364	0.940928	-5.47247
1448029_at	Tbx3	T-box 3	0.161466	10.3373	0.475652	0.643646	0.966419	-5.60317
1419940_at	C030018P15Rik	RIKEN cDNA C030018P15 gene	0.161459	5.51973	0.628437	0.542571	0.954324	-5.5235
1424701_at	Pcdh20	protocadherin 20	0.161458	4.42336	0.82663	0.426049	0.928898	-5.39029
1452281_at	Sos2	SOS Ras/Rho guanine nucleotide exchange factor 2	0.161439	9.73349	0.738805	0.475525	0.937255	-5.45333
1455040_s_at	Nhsl2	NHS-like 2	0.161358	4.97662	0.696561	0.50056	0.943347	-5.4814
1416348_at	Men1	multiple endocrine neoplasia 1	0.161275	6.29594	0.967796	0.353984	0.903948	-5.27627
1460656_a_at	Sft2d1	SFT2 domain containing 1	0.161221	9.72831	0.925214	0.374745	0.908409	-5.31225
1421587_at	Klk1b27	kallikrein 1-related peptidase b27	0.161026	4.52415	0.630733	0.541123	0.954324	-5.52214
1424032_at	Hvcn1	hydrogen voltage-gated channel 1	0.160889	6.26023	0.89632	0.389314	0.916313	-5.3359
1424768_at	Cald1	caldesmon 1	0.160887	9.70897	0.729724	0.48084	0.938372	-5.45949
1417362_at	Rhcg	Rhesus blood group-associated C glycoprotein	0.160747	5.73104	0.929132	0.3728	0.908379	-5.309
1448251_at	Clmp	CXADR-like membrane protein	0.160713	6.15361	0.842596	0.417434	0.927214	-5.37816
1423641_s_at	Cnot7	CCR4-NOT transcription complex, subunit 7	0.160706	11.6053	1.55883	0.147379	0.81463	-4.65492
1417078_at	Lgals2	lectin, galactose-binding, soluble 2	0.160637	6.11608	0.275912	0.78774	0.985598	-5.67519
1427542_at	Sobp	sine oculis binding protein	0.160514	5.66419	1.30743	0.217785	0.84615	-4.94449
1421922_at	Sh3bp5	SH3-domain binding protein 5 (BTK-associated)	0.160431	8.31135	0.55675	0.588868	0.958382	-5.56346
1450390_x_at	Rps18	ribosomal protein S18	0.160354	5.12543	0.573523	0.57785	0.957046	-5.55451
1451872_a_at	Neurl1a	neuralized E3 ubiquitin protein ligase 1A	0.160337	5.05052	0.999675	0.338993	0.899586	-5.24845
1425091_at	Rarres2	retinoic acid receptor responder (tazarotene induced) 2	0.160316	7.38257	0.570096	0.580093	0.957046	-5.55636
1427780_at	Defb35	defensin beta 35	0.16031	4.92683	0.749853	0.469109	0.936971	-5.44574
1422047_at	Cdh5	cadherin 5	0.160184	4.84684	0.861546	0.407362	0.923542	-5.36351
1433729_x_at	Pmpcb	peptidase (mitochondrial processing) beta	0.160153	11.9509	1.53876	0.152172	0.817103	-4.6792
1429086_at			0.160093	4.16446	0.795248	0.443323	0.933637	-5.41353
1451865_at	Cxadr	coxsackie virus and adenovirus receptor	0.160043	5.27478	0.916211	0.379243	0.911339	-5.31969
1451763_at	Cnga1	cyclic nucleotide gated channel alpha 1	0.159952	5.66531	1.0596	0.312083	0.893361	-5.1942
1423778_at	Usp20	ubiquitin specific peptidase 20	0.159943	5.50364	1.0582	0.312695	0.893361	-5.1955
1427138_at	Ccdc88c	coiled-coil domain containing 88C	0.159869	6.1077	0.85907	0.408668	0.924284	-5.36544
1422024_at	Fli1	Friend leukemia integration 1	0.159733	5.04224	0.664535	0.520062	0.950762	-5.50168
1448308_at	Ap3m1	adaptor-related protein complex 3, mu 1 subunit	0.159629	10.8681	0.774187	0.45517	0.93395	-5.42868
1448825_at	Pdk2	pyruvate dehydrogenase kinase, isoenzyme 2	0.159566	10.3238	0.740325	0.474638	0.936971	-5.45229
1422041_at	Pilrb1	paired immunoglobin-like type 2 receptor beta 1	0.15955	9.11582	0.649769	0.529203	0.951325	-5.51074
1451819_at	Zswim6	zinc finger SWIM-type containing 6	0.159539	7.63897	0.690134	0.504438	0.945042	-5.48554
1423443_at	Slc4a8	solute carrier family 4 (anion exchanger), member 8	0.159506	6.15058	0.808057	0.436218	0.932878	-5.40414
1448341_a_at	Stxbp2	syntaxin binding protein 2	0.159502	9.30529	1.15191	0.273827	0.879272	-5.10579
1425881_at	Psg28	pregnancy-specific glycoprotein 28	0.159485	5.5392	0.26963	0.792446	0.986295	-5.67685
1425447_at	Dkk4	dickkopf WNT signaling pathway inhibitor 4	0.159445	5.11282	0.652266	0.52765	0.95077	-5.50922
1423359_at	Pln	phospholamban	0.159418	4.76536	0.545793	0.596124	0.959014	-5.56917
1421020_at	Ranbp17	RAN binding protein 17	0.159399	4.89552	0.615094	0.55103	0.95449	-5.53127
1424535_at	Tctn3	tectonic family member 3	0.159384	6.92827	1.03464	0.323092	0.895733	-5.21711
1417197_at	Wwc2	WW, C2 and coiled-coil domain containing 2	0.15936	6.21602	0.862216	0.407009	0.923493	-5.36299
1456637_at	Lrrtm2	leucine rich repeat transmembrane neuronal 2	0.159327	6.16145	1.13414	0.280894	0.881775	-5.12325
1417788_at	Sncg	synuclein, gamma	0.159297	6.58009	1.02571	0.327097	0.896758	-5.22519
1421693_a_at	Adgrv1	adhesion G protein-coupled receptor V1	0.159276	3.10257	0.907346	0.383708	0.91372	-5.32695
1448629_at	Hps4	HPS4, biogenesis of lysosomal organelles complex 3 subunit 2	0.159257	10.3955	0.785562	0.448746	0.933661	-5.42054
1427767_a_at	Cftr	cystic fibrosis transmembrane conductance regulator	0.159248	3.29065	0.549289	0.593804	0.958923	-5.56736
1417449_at	Acot8	acyl-CoA thioesterase 8	0.159198	9.90665	0.936491	0.369165	0.907684	-5.30286
1447287_at	C77137	expressed sequence C77137	0.159175	5.68909	0.532315	0.605114	0.960766	-5.57604
1418331_at	Ogfod3	2-oxoglutarate and iron-dependent oxygenase domain containing 3	0.159171	8.33621	0.907303	0.38373	0.91372	-5.32699
1449675_at	Ccnb1	cyclin B1	0.15916	6.7757	0.591485	0.566176	0.956228	-5.54466
1449675_at	Ccnb1-ps	cyclin B1, pseudogene	0.15916	6.7757	0.591485	0.566176	0.956228	-5.54466
1449712_s_at	Atp6v1e1	ATPase, H+ transporting, lysosomal V1 subunit E1	0.159158	12.1194	1.21927	0.248291	0.866185	-5.03776
1421228_at	Ccl7	chemokine (C-C motif) ligand 7	0.159144	5.24728	0.718347	0.48755	0.940131	-5.46711
1436339_at	1810058I24Rik	RIKEN cDNA 1810058I24 gene	0.159132	12.3117	1.2391	0.241145	0.863049	-5.01718
1450835_a_at	Gfra4	glial cell line derived neurotrophic factor family receptor alpha 4	0.159119	5.32949	1.17958	0.2631	0.87379	-5.0782
1451673_at	Cd8a	CD8 antigen, alpha chain	0.159095	3.78016	0.998761	0.339416	0.899586	-5.24926
1437608_x_at	Ywhaq	tyrosine 3-monooxygenase/tryptophan 5-monooxygenase activation protein theta	0.159085	11.8946	1.35569	0.20243	0.842191	-4.89151
1419572_a_at	Abcd4	ATP-binding cassette, sub-family D (ALD), member 4	0.158997	7.72131	1.12441	0.284825	0.882869	-5.13273
1419859_at			0.158967	4.1113	0.543743	0.597487	0.959258	-5.57022
1416211_a_at	Ptn	pleiotrophin	0.158853	5.57899	0.78857	0.447058	0.933661	-5.41837
1437845_x_at	Pofut2	protein O-fucosyltransferase 2	0.158815	10.2866	1.46554	0.17082	0.830151	-4.76617
1422379_x_at	Vmn1r41	vomeronasal 1 receptor 41	0.158783	5.01316	0.838479	0.419644	0.927214	-5.38131
1422827_x_at	Slc35a2	solute carrier family 35 (UDP-galactose transporter), member A2	0.158701	6.87301	0.970908	0.3525	0.90291	-5.27359
1452212_at	Lmna	lamin A	0.158655	7.40713	0.730442	0.480418	0.938372	-5.459
1429748_at	Cahm	colon adenocarcinoma hypermethylated RNA	0.15863	4.71222	0.735165	0.477651	0.937534	-5.45581
1449689_at	C81600	expressed sequence C81600	0.158378	6.09879	0.703639	0.496311	0.941735	-5.4768
1426159_x_at	Tcrb-J	T cell receptor beta, joining region	0.158363	8.03183	1.01568	0.331645	0.898346	-5.23421
1420784_at	Scn11a	sodium channel, voltage-gated, type XI, alpha	0.158348	4.09336	0.716056	0.488909	0.94068	-5.46863
1450717_at	Ang	angiogenin, ribonuclease, RNase A family, 5	0.158294	12.4808	0.898446	0.388229	0.915696	-5.33418
1423527_at	Ccer1	coiled-coil glutamate-rich protein 1	0.158167	4.16315	0.589654	0.56736	0.956228	-5.54567
1456707_at	Gm15510	predicted gene 15510	0.158147	5.60173	0.40091	0.696179	0.974839	-5.63447
1429908_at	Snrnp48	small nuclear ribonucleoprotein 48 (U11/U12)	0.158089	7.57601	0.807249	0.436664	0.932878	-5.40473
1438789_s_at	Dpysl3	dihydropyrimidinase-like 3	0.158052	4.00629	0.615397	0.550836	0.954374	-5.5311
1451146_at	Zfp386	zinc finger protein 386 (Kruppel-like)	0.157963	9.39655	1.13273	0.281461	0.882092	-5.12463
1417591_at	Ptges2	prostaglandin E synthase 2	0.157955	9.73051	0.886321	0.394446	0.917946	-5.34393
1435754_at	Zyg11b	zyg-ll family member B, cell cycle regulator	0.157817	10.8469	1.08224	0.302344	0.891512	-5.17305
1417759_at	Pfpl	pore forming protein-like	0.157684	3.86871	0.655022	0.525941	0.950762	-5.50754
1422788_at	Slc43a3	solute carrier family 43, member 3	0.157626	10.3563	1.25276	0.23632	0.858461	-5.00288
1431166_at	Chd1	chromodomain helicase DNA binding protein 1	0.15759	8.12588	0.882504	0.396417	0.919232	-5.34698
1425202_a_at	Ank3	ankyrin 3, epithelial	0.157583	6.53604	0.732152	0.479415	0.938372	-5.45785
1430694_at	Star	steroidogenic acute regulatory protein	0.157572	6.46916	0.787535	0.447639	0.933661	-5.41912
1421808_at	Defb5	defensin beta 5	0.157491	3.82847	0.870911	0.402446	0.922418	-5.35617
1431070_a_at	Mau2	MAU2 sister chromatid cohesion factor	0.157488	5.8778	1.01861	0.330312	0.897627	-5.23159
1416451_s_at	Taf8	TATA-box binding protein associated factor 8	0.157346	6.9966	0.680759	0.510127	0.946347	-5.49152
1434976_x_at	Eif4ebp1	eukaryotic translation initiation factor 4E binding protein 1	0.157288	11.3713	0.640385	0.53506	0.953082	-5.5164
1427672_a_at	Kdm6a	lysine (K)-specific demethylase 6A	0.157276	7.59536	0.712872	0.4908	0.940883	-5.47074
1419144_at	Cd163	CD163 antigen	0.157218	9.27702	0.424645	0.679299	0.972133	-5.62509
1421565_at	Robo3	roundabout guidance receptor 3	0.157106	4.4032	0.743034	0.473062	0.936971	-5.45044
1425965_at	Ubc	ubiquitin C	0.15709	5.95368	0.600584	0.560312	0.955398	-5.53956
1419581_at	Dlg4	discs large MAGUK scaffold protein 4	0.156891	5.75898	1.27402	0.228968	0.853405	-4.98039
1448443_at	Serpini1	serine (or cysteine) peptidase inhibitor, clade I, member 1	0.156864	4.316	1.00185	0.337987	0.899586	-5.24653
1417634_at	Sod3	superoxide dismutase 3, extracellular	0.156813	6.24175	0.903675	0.385568	0.9149	-5.32994
1448131_at	Mfn2	mitofusin 2	0.156746	11.3059	1.14915	0.274916	0.879272	-5.10852
1427616_at			0.156654	5.21986	0.764714	0.460564	0.93554	-5.43538
1434747_at	Ctrc	chymotrypsin C (caldecrin)	0.156627	5.13022	0.963696	0.355946	0.904434	-5.27979
1421353_at	Pde7b	phosphodiesterase 7B	0.156552	4.6556	0.817034	0.431283	0.93148	-5.39748
1448719_at	Tada3	transcriptional adaptor 3	0.156538	5.6089	0.591792	0.565977	0.956228	-5.54449
1437338_x_at	Elp3	elongator acetyltransferase complex subunit 3	0.156454	8.79509	0.774565	0.454956	0.93395	-5.42841
1425318_a_at	Tmem116	transmembrane protein 116	0.15645	4.72222	1.0085	0.334924	0.899528	-5.24062
1427000_at	Hnf4a	hepatic nuclear factor 4, alpha	0.156361	10.9857	0.972207	0.351882	0.902673	-5.27246
1438948_x_at	Tspo	translocator protein	0.15621	9.82941	0.741735	0.473818	0.936971	-5.45133
1434785_at	Cacng5	calcium channel, voltage-dependent, gamma subunit 5	0.156207	4.71321	0.947439	0.363804	0.907547	-5.29364
1419668_at	Sgcb	sarcoglycan, beta (dystrophin-associated glycoprotein)	0.156206	5.76508	0.600282	0.560505	0.955398	-5.53973
1417814_at	Pla2g5	phospholipase A2, group V	0.156144	5.01731	0.941715	0.3666	0.907684	-5.29847
1424763_at	Rsph9	radial spoke head 9 homolog (Chlamydomonas)	0.156143	5.91338	0.833879	0.422122	0.927724	-5.38481
1421318_at	Ndst4	N-deacetylase/N-sulfotransferase (heparin glucosaminyl) 4	0.156126	3.24157	0.893758	0.390624	0.916506	-5.33797
1436986_at	Sntb2	syntrophin, basic 2	0.156118	4.16578	0.636082	0.537758	0.954181	-5.51897
1417109_at	Tinagl1	tubulointerstitial nephritis antigen-like 1	0.156099	9.10824	1.44501	0.176388	0.830151	-4.79008
1422514_at	Aebp1	AE binding protein 1	0.156076	5.41153	0.631834	0.540429	0.954324	-5.52149
1451257_at	Acsl6	acyl-CoA synthetase long-chain family member 6	0.156045	5.75245	0.587534	0.568733	0.956228	-5.54685
1450435_at	L1cam	L1 cell adhesion molecule	0.15591	5.72772	0.417582	0.684303	0.972974	-5.62793
1437779_at	Foxh1	forkhead box H1	0.155829	7.0747	0.869729	0.403064	0.922647	-5.3571
1420443_at	Pcdhb19	protocadherin beta 19	0.155784	4.40536	0.954741	0.360259	0.906648	-5.28744
1420545_a_at	Chn1	chimerin 1	0.155784	5.23838	0.419298	0.683086	0.972759	-5.62724
1450753_at	Nkg7	natural killer cell group 7 sequence	0.155782	6.35882	0.590397	0.566879	0.956228	-5.54526
1445689_at			0.155778	6.63856	0.82925	0.424627	0.92841	-5.38831
1450361_at	Prop1	paired like homeodomain factor 1	0.155766	4.60095	0.599923	0.560736	0.955398	-5.53993
1450212_at	Fmnl1	formin-like 1	0.155662	5.80898	0.769191	0.45801	0.934414	-5.43223
1456237_x_at	Dnaaf5	dynein, axonemal assembly factor 5	0.155607	3.46317	0.615947	0.550486	0.954374	-5.53078
1416019_at	Dr1	down-regulator of transcription 1	0.155601	5.91028	0.72172	0.485555	0.938992	-5.46486
1460183_at	Adprh	ADP-ribosylarginine hydrolase	0.155586	5.54048	1.08962	0.29922	0.89052	-5.16608
1421008_at	Rsad2	radical S-adenosyl methionine domain containing 2	0.155569	4.84685	0.360879	0.725038	0.976873	-5.64911
1415991_a_at	Klhdc3	kelch domain containing 3	0.155567	11.129	1.15302	0.273388	0.879272	-5.10469
1456437_x_at	C1rb	complement component 1, r subcomponent B	0.155483	11.9447	0.887975	0.393593	0.917468	-5.34261
1456437_x_at	C1ra	complement component 1, r subcomponent A	0.155483	11.9447	0.887975	0.393593	0.917468	-5.34261
1438478_a_at	Ppp3ca	protein phosphatase 3, catalytic subunit, alpha isoform	0.155422	10.9695	1.29212	0.222854	0.848474	-4.96102
1426299_at	Snx20	sorting nexin 20	0.155405	5.99198	0.80532	0.43773	0.93311	-5.40615
AFFX-DapX-3_at			0.155379	3.66244	0.812385	0.433834	0.932868	-5.40093
1424997_at	Sfswap	splicing factor SWAP	0.155346	5.93943	0.680129	0.510511	0.946347	-5.49192
1419613_at	Col7a1	collagen, type VII, alpha 1	0.155328	5.8508	1.09969	0.294996	0.888835	-5.15651
1417647_at	Snx5	sorting nexin 5	0.155227	10.1795	0.970254	0.352811	0.90292	-5.27415
1450478_a_at	Ptpn12	protein tyrosine phosphatase, non-receptor type 12	0.155221	7.56783	0.498152	0.628206	0.963619	-5.59274
1431609_a_at	Acp5	acid phosphatase 5, tartrate resistant	0.155188	9.99646	0.548361	0.594419	0.958923	-5.56784
1420086_x_at	Fgf4	fibroblast growth factor 4	0.155184	5.61412	0.538438	0.601022	0.959689	-5.57294
1425510_at	Mark1	MAP/microtubule affinity regulating kinase 1	0.155037	4.47756	0.628206	0.542717	0.954324	-5.52363
1448043_x_at	Rnf2	ring finger protein 2	0.155019	4.07987	0.805959	0.437377	0.93311	-5.40568
1448043_x_at	Gm36527	predicted gene, 36527	0.155019	4.07987	0.805959	0.437377	0.93311	-5.40568
1450296_at	Klrb1a	killer cell lectin-like receptor subfamily B member 1A	0.154988	3.96979	0.777653	0.453206	0.93395	-5.42621
1422958_at	Krtap5-4	keratin associated protein 5-4	0.154983	4.73079	1.29175	0.222976	0.848474	-4.96142
1425191_at	Ocel1	occludin/ELL domain containing 1	0.154964	7.06586	0.945324	0.364835	0.907547	-5.29543
1452486_a_at	Cryaa	crystallin, alpha A	0.154895	6.44126	0.67068	0.516286	0.948837	-5.49786
1451882_a_at	Fgf8	fibroblast growth factor 8	0.154828	5.73188	0.62348	0.545705	0.954324	-5.5264
1434037_s_at	Kat2b	K(lysine) acetyltransferase 2B	0.154823	12.0359	1.19765	0.256273	0.870023	-5.05991
1425764_a_at	Bcat2	branched chain aminotransferase 2, mitochondrial	0.154747	8.31121	0.931608	0.371574	0.908041	-5.30694
1428297_at	Map4k2	mitogen-activated protein kinase kinase kinase kinase 2	0.154737	6.33133	0.943401	0.365775	0.907684	-5.29705
1421185_at	Mettl7a1	methyltransferase like 7A1	0.154625	5.93967	1.31723	0.214591	0.846132	-4.93384
1451316_a_at	Picalm	phosphatidylinositol binding clathrin assembly protein	0.154625	11.6209	1.23374	0.243062	0.863706	-5.02278
1421659_at	Adra1a	adrenergic receptor, alpha 1a	0.154607	5.68521	0.841214	0.418175	0.927214	-5.37922
1418995_at	Neurod2	neurogenic differentiation 2	0.154497	4.96869	0.546323	0.595772	0.959014	-5.56889
1424847_at	Nefh	neurofilament, heavy polypeptide	0.154492	4.64181	0.738765	0.475548	0.937255	-5.45336
1453631_at	Stx8	syntaxin 8	0.154486	6.06764	0.539348	0.600414	0.959425	-5.57247
1419327_at	Pdxdc1	pyridoxal-dependent decarboxylase domain containing 1	0.154407	4.94366	0.412845	0.687669	0.973602	-5.62982
1429474_at	Ptgr2	prostaglandin reductase 2	0.154358	6.85444	0.632452	0.54004	0.954324	-5.52112
1417178_at	Gipc2	GIPC PDZ domain containing family, member 2	0.154278	4.88488	0.574689	0.577089	0.957046	-5.55388
1417398_at	Rras2	related RAS viral (r-ras) oncogene 2	0.154225	9.50165	0.886779	0.394209	0.917812	-5.34357
1423489_at	Mmd	monocyte to macrophage differentiation-associated	0.154193	12.3421	1.22947	0.244596	0.8642	-5.02721
1426355_a_at	Coa5	cytochrome C oxidase assembly factor 5	0.154153	11.5144	1.46509	0.17094	0.830151	-4.76669
1419190_at	Vti1a	vesicle transport through interaction with t-SNAREs 1A	0.154139	8.00794	0.821829	0.428662	0.930643	-5.39389
1418075_at	St6galnac4	ST6 (alpha-N-acetyl-neuraminyl-2,3-beta-galactosyl-1,3)-N-acetylgalactosaminide alpha-2,6-sialyltransferase 4	0.154127	5.53654	0.897976	0.388468	0.915696	-5.33456
1420584_at	Pla2g2c	phospholipase A2, group IIC	0.154108	4.85211	0.725981	0.483041	0.938538	-5.46201
1451247_at	Mfsd1	major facilitator superfamily domain containing 1	0.154089	12.0846	1.48932	0.164559	0.828196	-4.73821
1422014_at	Foxp2	forkhead box P2	0.154076	5.1768	0.385211	0.70744	0.975179	-5.64039
1418630_at	Khdrbs1	KH domain containing, RNA binding, signal transduction associated 1	0.154067	6.21967	0.63173	0.540495	0.954324	-5.52155
1447351_x_at			0.154052	4.32135	0.551016	0.59266	0.958923	-5.56646
1432845_at			0.153945	3.83642	0.738421	0.475749	0.937255	-5.45359
1431833_a_at	Hmgcs2	3-hydroxy-3-methylglutaryl-Coenzyme A synthase 2	0.153906	12.8644	1.27872	0.227365	0.852238	-4.97537
1450202_at	Grin1	glutamate receptor, ionotropic, NMDA1 (zeta 1)	0.153904	4.6041	1.03349	0.323606	0.895821	-5.21815
1422592_at	Ctnnd2	catenin (cadherin associated protein), delta 2	0.153861	5.81743	0.245814	0.810361	0.988535	-5.68279
1427590_at	Zfp39	zinc finger protein 39	0.153792	8.7768	0.616253	0.550292	0.954374	-5.5306
1417069_a_at	Gmfb	glia maturation factor, beta	0.153762	6.48811	0.604887	0.55755	0.955192	-5.53712
1449825_at	Actrt1	actin-related protein T1	0.153699	4.58405	1.1821	0.262137	0.872969	-5.07566
1422316_at	Gp1ba	glycoprotein 1b, alpha polypeptide	0.153671	5.89207	0.758501	0.464124	0.936134	-5.43974
1451155_at	Celf2	CUGBP, Elav-like family member 2	0.153667	3.61255	1.15619	0.272143	0.879272	-5.10155
1418533_s_at	Fzd2	frizzled class receptor 2	0.153604	3.89432	0.657393	0.524472	0.950762	-5.50609
1425212_a_at	Tnfrsf19	tumor necrosis factor receptor superfamily, member 19	0.153573	6.06353	0.740667	0.474439	0.936971	-5.45206
1456427_at	Gp1bb	glycoprotein Ib, beta polypeptide	0.153553	6.27023	0.641139	0.534588	0.953082	-5.51595
1451605_at	Dyx1c1	dyslexia susceptibility 1 candidate 1	0.15353	5.92499	0.636397	0.53756	0.954181	-5.51878
1447958_at	Gm11944	predicted gene 11944	0.153528	6.22256	0.601454	0.559753	0.955398	-5.53906
1452556_at			0.153453	11.6403	1.29823	0.220819	0.847834	-4.95444
1448408_at	Hps1	HPS1, biogenesis of lysosomal organelles complex 3 subunit 1	0.153452	7.41187	0.851118	0.412884	0.924714	-5.37161
1427849_a_at	LOC665506	T-cell receptor beta-2 chain C region-like	0.15333	3.8298	1.01543	0.331759	0.898346	-5.23444
1451734_a_at	Dbn1	drebrin 1	0.153196	5.13705	0.950769	0.362184	0.907261	-5.29082
1452275_at	Zfand3	zinc finger, AN1-type domain 3	0.15316	6.49804	0.833374	0.422395	0.927724	-5.38519
1431373_at	Pop5	processing of precursor 5, ribonuclease P/MRP family (S. cerevisiae)	0.153133	4.32434	0.842369	0.417556	0.927214	-5.37834
1422010_at	Tlr7	toll-like receptor 7	0.153131	5.93499	0.527365	0.608433	0.961754	-5.57853
1423873_at	Lsm1	LSM1 homolog, mRNA degradation associated	0.15312	10.0732	1.01943	0.329939	0.897627	-5.23085
1418933_at	Slc1a6	solute carrier family 1 (high affinity aspartate/glutamate transporter), member 6	0.153119	5.13009	1.00311	0.337404	0.899586	-5.24541
1456542_s_at	Qrsl1	glutaminyl-tRNA synthase (glutamine-hydrolyzing)-like 1	0.153106	8.92798	0.620448	0.547626	0.954324	-5.52817
1420958_at	Sys1	SYS1 Golgi-localized integral membrane protein homolog (S. cerevisiae)	0.152972	5.73568	0.852353	0.412227	0.924714	-5.37065
1439451_x_at	Slc52a2	solute carrier protein 52, member 2	0.152955	9.03541	0.721998	0.48539	0.938992	-5.46468
1422936_at	Mas1	MAS1 oncogene	0.152941	5.58898	0.628899	0.542279	0.954324	-5.52322
1460010_a_at	Ptdss2	phosphatidylserine synthase 2	0.152818	9.38503	0.596375	0.56302	0.95603	-5.54192
1425627_x_at	Gstm1	glutathione S-transferase, mu 1	0.152733	12.2217	1.1235	0.285192	0.882869	-5.13361
1424677_at	Cyp2j9	cytochrome P450, family 2, subfamily j, polypeptide 9	0.152718	9.80484	0.982923	0.346812	0.901956	-5.26316
1433584_at	Tuba1a	tubulin, alpha 1A	0.1527	3.73504	0.953578	0.360822	0.906648	-5.28843
1433584_at	Gm6682	tubulin, alpha 1C pseudogene	0.1527	3.73504	0.953578	0.360822	0.906648	-5.28843
1431946_a_at	Necab3	N-terminal EF-hand calcium binding protein 3	0.152685	4.87178	0.561935	0.58545	0.958242	-5.56072
1459880_at	Phykpl	5-phosphohydroxy-L-lysine phospholyase	0.152685	8.6045	0.87728	0.399126	0.920904	-5.35113
1459880_at	Hnrnpab	heterogeneous nuclear ribonucleoprotein A/B	0.152685	8.6045	0.87728	0.399126	0.920904	-5.35113
1425900_at	Hkdc1	hexokinase domain containing 1	0.152631	6.53494	0.473756	0.644956	0.966419	-5.60402
1439185_x_at	Mavs	mitochondrial antiviral signaling protein	0.152629	10.9445	0.59134	0.566269	0.956228	-5.54474
1415770_at	Wdr6	WD repeat domain 6	0.152535	11.6396	0.920407	0.377142	0.909969	-5.31623
1417636_at	Slc6a9	solute carrier family 6 (neurotransmitter transporter, glycine), member 9	0.152383	11.9453	0.760913	0.46274	0.936095	-5.43805
1424178_at	Tmem38a	transmembrane protein 38A	0.152313	5.8901	0.563326	0.584535	0.958242	-5.55998
1420771_at	Sprr2d	small proline-rich protein 2D	0.152226	4.58028	0.939002	0.36793	0.907684	-5.30075
1450799_at	Adcyap1r1	adenylate cyclase activating polypeptide 1 receptor 1	0.15222	6.48326	0.771962	0.456433	0.933991	-5.43026
1451795_at	Tom1l2	target of myb1-like 2 (chicken)	0.152193	5.13141	0.99211	0.342507	0.900443	-5.25512
1451403_at	Ppp1r37	protein phosphatase 1, regulatory subunit 37	0.152015	8.46203	0.750545	0.468708	0.936971	-5.44527
1448996_at	Rom1	rod outer segment membrane protein 1	0.152009	6.71677	0.460645	0.654044	0.968142	-5.60986
1426638_at	Six3	sine oculis-related homeobox 3	0.151989	6.37817	0.601331	0.559832	0.955398	-5.53913
1417675_a_at	Mdn1	midasin AAA ATPase 1	0.151898	8.18046	0.553256	0.591177	0.958923	-5.56529
1452170_at	Chpf2	chondroitin polymerizing factor 2	0.151889	6.49938	0.925745	0.374481	0.908379	-5.31181
1437969_s_at	Tsr3	TSR3 20S rRNA accumulation	0.151841	10.0005	0.961976	0.356772	0.904789	-5.28127
1424803_at	Mios	meiosis regulator for oocyte development	0.151797	7.70215	1.16007	0.270627	0.879272	-5.0977
1456290_x_at	Ccm2	cerebral cavernous malformation 2	0.151795	8.29426	0.902171	0.386332	0.91548	-5.33116
1450208_a_at	Elmo1	engulfment and cell motility 1	0.15173	6.24334	0.58149	0.572656	0.956737	-5.55018
1435685_x_at	Abcc5	ATP-binding cassette, sub-family C (CFTR/MRP), member 5	0.151701	8.21824	0.484512	0.637545	0.964932	-5.59912
1415799_at	Wbp11	WW domain binding protein 11	0.151688	9.98185	0.570787	0.57964	0.957046	-5.55599
1429999_at	Tlk2	tousled-like kinase 2 (Arabidopsis)	0.151633	5.47862	1.06716	0.308805	0.893108	-5.18718
1449873_at	Bmp8a	bone morphogenetic protein 8a	0.151597	5.08847	0.512307	0.618586	0.963081	-5.58595
1426617_a_at	Ttyh1	tweety family member 1	0.151546	3.90182	0.586438	0.569443	0.956228	-5.54745
1416671_a_at	Mcoln1	mucolipin 1	0.151479	8.87702	0.565276	0.583253	0.957807	-5.55894
1452578_at			0.151453	3.54246	0.95913	0.358141	0.905774	-5.2837
1450918_s_at	Src	Rous sarcoma oncogene	0.151396	7.33861	0.743444	0.472824	0.936971	-5.45016
1425055_at	Ppp6r2	protein phosphatase 6, regulatory subunit 2	0.151395	6.75329	0.724259	0.484056	0.938538	-5.46316
1426197_at	Ighv1-12	immunoglobulin heavy variable V1-12	0.151352	3.19219	0.87122	0.402284	0.922418	-5.35592
1426197_at	Igh-VJ558	immunoglobulin heavy chain (J558 family)	0.151352	3.19219	0.87122	0.402284	0.922418	-5.35592
1426521_at	D230025D16Rik	RIKEN cDNA D230025D16 gene	0.151335	10.0591	0.790292	0.446093	0.933661	-5.41713
1451178_at	Mrpl53	mitochondrial ribosomal protein L53	0.151332	10.4749	1.52101	0.156523	0.817136	-4.70052
1451178_at	Ccdc142	coiled-coil domain containing 142	0.151332	10.4749	1.52101	0.156523	0.817136	-4.70052
1421566_at	Pet2	plasmacytoma expressed transcript 2	0.151316	3.58603	0.594763	0.564059	0.956228	-5.54283
1422959_s_at	Rnf114	ring finger protein 114	0.151243	6.13173	0.690798	0.504037	0.944884	-5.48511
1433941_at	Inpp5j	inositol polyphosphate 5-phosphatase J	0.151226	7.18098	0.844526	0.4164	0.926242	-5.37668
1455073_at	Cdadc1	cytidine and dCMP deaminase domain containing 1	0.15121	11.2049	1.28661	0.2247	0.849981	-4.96694
1421807_at	Defb6	defensin beta 6	0.151038	4.8711	0.428838	0.676335	0.971651	-5.62337
1421561_at	Bhlhe23	basic helix-loop-helix family, member e23	0.151036	5.31945	0.88946	0.392829	0.917015	-5.34142
1452412_at	Hoxc8	homeobox C8	0.151007	6.35477	0.286791	0.779613	0.984154	-5.67223
1422641_at	Dok5	docking protein 5	0.151003	4.75391	0.748214	0.470057	0.936971	-5.44688
1426956_a_at	Trp53bp1	transformation related protein 53 binding protein 1	0.150967	10.3061	1.06553	0.30951	0.893108	-5.1887
1450257_at	Cer1	cerberus 1, DAN family BMP antagonist	0.150929	5.36733	0.56489	0.583507	0.957946	-5.55915
1421927_at	Tbl2	transducin (beta)-like 2	0.150912	5.83215	0.978817	0.348748	0.902521	-5.26674
1421002_at	Angptl2	angiopoietin-like 2	0.150871	5.39907	1.20682	0.252863	0.867802	-5.05055
1449676_at	Rab2a	RAB2A, member RAS oncogene family	0.150856	12.0092	0.998515	0.33953	0.899586	-5.24948
1417276_at	Tulp2	tubby-like protein 2	0.150848	5.76544	0.785008	0.449058	0.933661	-5.42094
1455099_at	Mogat2	monoacylglycerol O-acyltransferase 2	0.150837	6.01511	0.526213	0.609206	0.961754	-5.5791
1423109_s_at	Slc25a20	solute carrier family 25 (mitochondrial carnitine/acylcarnitine translocase), member 20	0.150737	10.9224	0.81697	0.431318	0.93148	-5.39752
1417036_at	Sac3d1	SAC3 domain containing 1	0.150674	5.38041	0.482424	0.63898	0.965299	-5.60008
1452551_at	Npn2	neoplastic progression 2	0.150673	5.58489	0.513839	0.617548	0.9627	-5.5852
1417795_at	Chl1	cell adhesion molecule L1-like	0.150652	4.23662	0.389211	0.704564	0.975179	-5.6389
1419848_x_at	Tlr7	toll-like receptor 7	0.150597	5.02247	0.850129	0.41341	0.924714	-5.37237
1424011_at	Aqp9	aquaporin 9	0.150588	13.2147	1.09105	0.298618	0.890074	-5.16472
1425874_at	Hoxc13	homeobox C13	0.150581	4.87289	0.469944	0.647592	0.966506	-5.60574
1425805_a_at	Usp12	ubiquitin specific peptidase 12	0.150548	4.97365	0.515071	0.616715	0.962218	-5.5846
1416308_at	Ugdh	UDP-glucose dehydrogenase	0.150493	12.5704	1.27693	0.227976	0.852749	-4.97729
1430727_at	Zfp943	zinc finger prtoein 943	0.150492	4.42076	0.534723	0.603503	0.96051	-5.57483
1450574_at	Cyp11b2	cytochrome P450, family 11, subfamily b, polypeptide 2	0.150485	3.61527	0.60515	0.557381	0.955192	-5.53697
1456095_at	Tyr	tyrosinase	0.150477	3.05644	0.758522	0.464112	0.936134	-5.43972
1435304_at	Sod1	superoxide dismutase 1, soluble	0.150309	8.20124	0.975437	0.350348	0.902569	-5.26967
1421535_a_at	Pde4a	phosphodiesterase 4A, cAMP specific	0.150222	6.95472	0.588972	0.567802	0.956228	-5.54605
1420974_at	Mdp1	magnesium-dependent phosphatase 1	0.150194	5.30319	0.384729	0.707787	0.975179	-5.64057
1425356_at	Zfp142	zinc finger protein 142	0.150192	6.37567	0.762383	0.461898	0.936095	-5.43702
1423170_at	Taf7	TATA-box binding protein associated factor 7	0.150175	6.61171	0.552535	0.591654	0.958923	-5.56567
1445125_at	D8Ertd107e	DNA segment, Chr 8, ERATO Doi 107, expressed	0.150156	6.09628	0.82149	0.428847	0.930643	-5.39415
1449899_at	Grin3b	glutamate receptor, ionotropic, NMDA3B	0.150143	6.41283	0.713529	0.490409	0.94068	-5.4703
1420812_at	Hdac7	histone deacetylase 7	0.150088	6.45254	0.707067	0.49426	0.941638	-5.47456
1435350_at	Traf6	TNF receptor-associated factor 6	0.150084	8.62615	0.926882	0.373916	0.908379	-5.31087
1455424_at	Wnk2	WNK lysine deficient protein kinase 2	0.150058	4.16544	0.686709	0.506512	0.945648	-5.48773
1419248_at	Rgs2	regulator of G-protein signaling 2	0.149985	8.41593	0.823214	0.427907	0.929946	-5.39285
1421190_at	Gabrb3	gamma-aminobutyric acid (GABA) A receptor, subunit beta 3	0.149966	4.64197	0.405293	0.693048	0.974062	-5.63277
1450074_at	Kif3b	kinesin family member 3B	0.149957	7.12869	0.759383	0.463618	0.936095	-5.43912
1426780_at	Atg14	autophagy related 14	0.149941	9.71681	0.951157	0.361996	0.907261	-5.29049
1422666_at	Cblc	Casitas B-lineage lymphoma c	0.149936	8.30291	0.785104	0.449004	0.933661	-5.42087
1417207_at	Dvl2	dishevelled segment polarity protein 2	0.149932	6.03383	0.772913	0.455893	0.933991	-5.42959
1418126_at	Ccl5	chemokine (C-C motif) ligand 5	0.149929	7.79197	0.552133	0.59192	0.958923	-5.56588
1451895_a_at	Dhcr24	24-dehydrocholesterol reductase	0.149873	12.9573	1.36856	0.19849	0.840635	-4.87716
1417306_at	Tyk2	tyrosine kinase 2	0.149839	9.19259	0.915171	0.379765	0.911455	-5.32055
1417735_at	Mptx1	mucosal pentraxin 1	0.149834	4.21054	0.763915	0.461021	0.935601	-5.43594
1423984_a_at	Meis3	Meis homeobox 3	0.14982	6.9163	0.783019	0.450177	0.93395	-5.42237
1418149_at	Chga	chromogranin A	0.14982	5.47874	0.521432	0.612423	0.962131	-5.58148
1455066_s_at	Mia3	melanoma inhibitory activity 3	0.149783	11.3613	0.811309	0.434426	0.932878	-5.40173
1448860_at	Rem2	rad and gem related GTP binding protein 2	0.14975	4.76685	0.89233	0.391356	0.916506	-5.33911
1451972_at	Glcci1	glucocorticoid induced transcript 1	0.149707	6.29818	0.668566	0.517583	0.949522	-5.49918
1417419_at	Ccnd1	cyclin D1	0.149673	6.39786	0.688774	0.505261	0.945284	-5.48641
1460291_at	Cdk6	cyclin-dependent kinase 6	0.149642	5.16753	0.478756	0.641506	0.965835	-5.60176
1429247_at	Anxa6	annexin A6	0.149561	5.67026	0.853142	0.411808	0.9245	-5.37004
1423251_at	Luc7l2	LUC7-like 2 (S. cerevisiae)	0.14955	11.6668	0.848525	0.414264	0.92498	-5.37361
1423518_at	Csk	c-src tyrosine kinase	0.149441	7.80194	0.949067	0.363011	0.907547	-5.29226
1452718_at	Ubr5	ubiquitin protein ligase E3 component n-recognin 5	0.149441	12.2383	1.3789	0.195372	0.840398	-4.86557
1415793_at	Pnpo	pyridoxine 5'-phosphate oxidase	0.149419	12.4745	1.45864	0.172674	0.830151	-4.77422
1419678_at	Lats2	large tumor suppressor 2	0.149419	5.94214	0.79809	0.441741	0.933527	-5.41146
1453647_at	Vamp1	vesicle-associated membrane protein 1	0.149381	5.62631	0.925268	0.374718	0.908409	-5.31221
1453647_at	E130112N10Rik	RIKEN cDNA E130112N10 gene	0.149381	5.62631	0.925268	0.374718	0.908409	-5.31221
1418672_at	Akr1c13	aldo-keto reductase family 1, member C13	0.149345	12.2115	1.51498	0.158025	0.817136	-4.70773
1449319_at	Rspo1	R-spondin 1	0.149345	4.72288	0.8904	0.392347	0.916539	-5.34067
1456624_at	Wipi1	WD repeat domain, phosphoinositide interacting 1	0.149301	6.67164	0.882698	0.396317	0.919232	-5.34683
1428155_at	Commd9	COMM domain containing 9	0.1493	8.30219	0.872235	0.401754	0.92187	-5.35512
1426887_at	Nudt11	nudix (nucleoside diphosphate linked moiety X)-type motif 11	0.149201	5.66241	0.517134	0.615321	0.962146	-5.58359
1426887_at	Nudt10	nudix (nucleoside diphosphate linked moiety X)-type motif 10	0.149201	5.66241	0.517134	0.615321	0.962146	-5.58359
1425984_at	Col5a3	collagen, type V, alpha 3	0.149145	4.75497	0.567573	0.581746	0.957046	-5.55771
1416397_at	Tlnrd1	talin rod domain containing 1	0.149085	5.82682	1.1668	0.268012	0.878176	-5.09101
1450535_at	Krtap12-1	keratin associated protein 12-1	0.149081	5.01729	0.658255	0.523938	0.950762	-5.50556
1424123_at	Flvcr2	feline leukemia virus subgroup C cellular receptor 2	0.14901	7.50775	0.607469	0.555897	0.955192	-5.53565
1426297_at	Tcf3	transcription factor 3	0.149008	6.22772	0.782105	0.450692	0.93395	-5.42303
1424165_a_at	Sharpin	SHANK-associated RH domain interacting protein	0.148957	11.9566	0.797083	0.442301	0.933527	-5.41219
1455434_a_at	Ktn1	kinectin 1	0.148927	7.79002	0.992928	0.342126	0.900443	-5.2544
1417435_at	Large1	LARGE xylosyl- and glucuronyltransferase 1	0.148886	8.43178	0.667391	0.518305	0.949715	-5.49991
1434768_at	Tpp1	tripeptidyl peptidase I	0.148849	11.5226	1.22734	0.245363	0.864877	-5.02942
1450958_at	Tm4sf1	transmembrane 4 superfamily member 1	0.148805	9.7805	1.03449	0.323159	0.895733	-5.21724
1448306_at	Nfkbia	nuclear factor of kappa light polypeptide gene enhancer in B cells inhibitor, alpha	0.148801	8.50873	0.532317	0.605112	0.960766	-5.57604
1452082_at	6430548M08Rik	RIKEN cDNA 6430548M08 gene	0.148787	6.40634	0.501485	0.625934	0.963619	-5.59116
1419992_x_at	Rab3il1	RAB3A interacting protein (rabin3)-like 1	0.148774	3.63941	0.844455	0.416438	0.926242	-5.37674
1422271_at	Npy4r	neuropeptide Y receptor Y4	0.148729	4.13429	0.765112	0.460337	0.935432	-5.4351
1449980_a_at	Gabrd	gamma-aminobutyric acid (GABA) A receptor, subunit delta	0.148619	4.3261	0.599944	0.560723	0.955398	-5.53992
1421735_a_at	St8sia5	ST8 alpha-N-acetyl-neuraminide alpha-2,8-sialyltransferase 5	0.148605	6.50712	0.698772	0.499231	0.943095	-5.47997
1439356_at	Flii	flightless I actin binding protein	0.148523	6.51618	1.00151	0.338144	0.899586	-5.24683
1433639_at	Fam117a	family with sequence similarity 117, member A	0.148492	5.78311	0.469947	0.64759	0.966506	-5.60574
1450455_s_at	Akr1c12	aldo-keto reductase family 1, member C12	0.14849	12.5169	1.39417	0.190842	0.839541	-4.84834
1450455_s_at	Akr1c13	aldo-keto reductase family 1, member C13	0.14849	12.5169	1.39417	0.190842	0.839541	-4.84834
1436689_a_at	Aldh9a1	aldehyde dehydrogenase 9, subfamily A1	0.148476	13.1003	0.855911	0.41034	0.924284	-5.3679
1420138_at	Slc19a1	solute carrier family 19 (folate transporter), member 1	0.148457	8.50041	0.634775	0.538579	0.954181	-5.51975
1460395_at	Nudcd3	NudC domain containing 3	0.148414	8.32062	0.846372	0.415414	0.925866	-5.37526
1436704_x_at	Mthfd1	methylenetetrahydrofolate dehydrogenase (NADP+ dependent), methenyltetrahydrofolate cyclohydrolase, formyltetrahydrofolate synthase	0.148392	11.4987	0.699625	0.498718	0.943072	-5.47942
1460423_x_at	Igk-V21	immunoglobulin kappa chain variable 21 (V21)	0.14836	4.38597	0.370232	0.718254	0.975841	-5.64582
1460423_x_at	Igk-V1	immunoglobulin kappa chain variable 1 (V1)	0.14836	4.38597	0.370232	0.718254	0.975841	-5.64582
1460423_x_at	Igkv9-120	immunoglobulin kappa chain variable 9-120	0.14836	4.38597	0.370232	0.718254	0.975841	-5.64582
1424525_at	Grp	gastrin releasing peptide	0.148343	4.65955	0.814745	0.432538	0.932212	-5.39918
1447999_x_at	Gapdh	glyceraldehyde-3-phosphate dehydrogenase	0.148296	8.77154	0.633505	0.539377	0.954324	-5.5205
1447999_x_at	Gapdh-ps15	glyceraldehyde-3-phosphate dehydrogenase, pseudogene 15	0.148296	8.77154	0.633505	0.539377	0.954324	-5.5205
1449440_at	Lpin3	lipin 3	0.148225	6.56408	0.610916	0.553694	0.95469	-5.53368
1448227_at	Grb7	growth factor receptor bound protein 7	0.148219	10.5187	1.06129	0.311347	0.893168	-5.19263
1434896_at	Zfp955a	zinc finger protein 955A	0.148137	10.2295	1.04073	0.320379	0.894477	-5.21156
1436479_a_at	Dpp7	dipeptidylpeptidase 7	0.148117	9.22302	1.05955	0.312104	0.893361	-5.19424
1460445_at	Scaf11	SR-related CTD-associated factor 11	0.148094	8.76736	0.865347	0.405362	0.923111	-5.36054
1422921_at	Vpreb3	pre-B lymphocyte gene 3	0.148052	5.4538	0.664156	0.520296	0.950762	-5.50192
1451400_at	Gemin8	gem nuclear organelle associated protein 8	0.148022	6.6469	0.663944	0.520426	0.950762	-5.50205
1416195_at	Inpp5k	inositol polyphosphate 5-phosphatase K	0.147981	8.77063	0.946016	0.364498	0.907547	-5.29484
1439251_at			0.147934	8.59292	0.881943	0.396707	0.919232	-5.34743
1425299_s_at	Trmt112	tRNA methyltransferase 11-2	0.147882	11.4161	1.0893	0.299356	0.89052	-5.16639
1433533_x_at	Prkag1	protein kinase, AMP-activated, gamma 1 non-catalytic subunit	0.147861	11.4817	1.07046	0.307385	0.893108	-5.1841
1427830_at	Zfp260	zinc finger protein 260	0.147798	5.10545	0.480246	0.640479	0.965741	-5.60108
1421983_s_at	Hnf4a	hepatic nuclear factor 4, alpha	0.147773	8.63941	0.644797	0.532301	0.952435	-5.51375
1418507_s_at	Socs2	suppressor of cytokine signaling 2	0.147632	11.6449	0.31099	0.761633	0.981177	-5.66525
1450300_at	Gabrr1	gamma-aminobutyric acid (GABA) C receptor, subunit rho 1	0.147575	4.44253	0.528714	0.607527	0.961704	-5.57785
1418486_at	Vnn1	vanin 1	0.147572	10.3583	0.263661	0.796924	0.986397	-5.67839
1422275_at	Ptgdr2	prostaglandin D2 receptor 2	0.147518	6.05939	0.821317	0.428941	0.930643	-5.39428
1417091_at	Chuk	conserved helix-loop-helix ubiquitous kinase	0.147499	11.1794	1.34912	0.204465	0.842191	-4.8988
1421330_at	Ptpn4	protein tyrosine phosphatase, non-receptor type 4	0.14742	7.27694	0.589915	0.567191	0.956228	-5.54553
1436781_at	Man2b1	mannosidase 2, alpha B1	0.147371	6.56515	0.487843	0.635258	0.964535	-5.59758
1449912_at	Ssxb1	synovial sarcoma, X member B1	0.147353	5.91453	0.59621	0.563126	0.95603	-5.54202
1449912_at	Ssxb11	synovial sarcoma, X member B11	0.147353	5.91453	0.59621	0.563126	0.95603	-5.54202
1449912_at	Ssxb6	synovial sarcoma, X member B6	0.147353	5.91453	0.59621	0.563126	0.95603	-5.54202
1454833_at	Rpl35	ribosomal protein L35	0.14733	6.17749	0.565618	0.583029	0.957717	-5.55876
1428543_at	Ppat	phosphoribosyl pyrophosphate amidotransferase	0.1473	9.29227	0.570308	0.579954	0.957046	-5.55625
1416907_at	Tsn	translin	0.147224	8.04787	0.592865	0.565284	0.956228	-5.54389
1425748_at	Diras1	DIRAS family, GTP-binding RAS-like 1	0.147212	4.91093	0.785749	0.448642	0.933661	-5.42041
1438292_x_at	Adk	adenosine kinase	0.14721	13.1101	0.902028	0.386405	0.91548	-5.33128
1422162_at	Dcc	deleted in colorectal carcinoma	0.147132	6.90207	0.403576	0.694274	0.974455	-5.63344
1417251_at	Palmd	palmdelphin	0.147091	9.36164	0.522589	0.611644	0.962131	-5.5809
1450791_at	Nppb	natriuretic peptide type B	0.14708	5.38219	0.659077	0.52343	0.950762	-5.50505
1454228_a_at	Ccdc77	coiled-coil domain containing 77	0.147065	6.97739	0.43659	0.670871	0.9711	-5.62017
1451394_at	Dpp6	dipeptidylpeptidase 6	0.147016	5.25674	0.680534	0.510264	0.946347	-5.49166
1427974_s_at	Cacna1d	calcium channel, voltage-dependent, L type, alpha 1D subunit	0.146963	11.8089	0.981221	0.347614	0.902011	-5.26464
1425680_a_at	Btrc	beta-transducin repeat containing protein	0.146912	8.7749	1.1598	0.270733	0.879272	-5.09797
1416951_a_at	Atp6v1d	ATPase, H+ transporting, lysosomal V1 subunit D	0.146832	11.0625	1.11134	0.290168	0.886158	-5.14535
1439456_x_at	Atp6ap2	ATPase, H+ transporting, lysosomal accessory protein 2	0.146794	12.3947	1.3171	0.214635	0.846132	-4.93398
1422685_at	Exoc4	exocyst complex component 4	0.146766	10.2494	0.862398	0.406913	0.923476	-5.36284
1421789_s_at	Arf3	ADP-ribosylation factor 3	0.146747	6.59821	0.777043	0.453552	0.93395	-5.42665
1422839_at	Neurog2	neurogenin 2	0.146712	3.07047	1.19067	0.258894	0.872016	-5.067
1429221_at	Dph7	diphthamine biosynethesis 7	0.146712	6.3934	1.02979	0.325263	0.896529	-5.22151
1456582_x_at	Mff	mitochondrial fission factor	0.146684	11.435	1.3579	0.201749	0.842191	-4.88905
1418290_a_at	Ezh1	enhancer of zeste 1 polycomb repressive complex 2 subunit	0.146676	7.76837	0.804141	0.438382	0.93311	-5.40702
1425632_a_at	Pqlc2	PQ loop repeat containing 2	0.146676	9.23116	1.09829	0.295582	0.888835	-5.15785
1450274_at	Vmn2r-ps54	vomeronasal 2, receptor, pseudogene 54	0.146649	5.13736	0.435562	0.671595	0.971302	-5.62059
1421483_at	Lhx4	LIM homeobox protein 4	0.146634	6.02002	0.406526	0.692168	0.973698	-5.6323
1430549_at	Bet1l	Bet1 golgi vesicular membrane trafficking protein like	0.146627	7.70335	0.965199	0.355226	0.904161	-5.2785
1450246_at	Fut2	fucosyltransferase 2	0.146501	5.93579	0.703131	0.496615	0.941735	-5.47713
1425801_x_at	Cotl1	coactosin-like 1 (Dictyostelium)	0.146488	7.06042	1.08806	0.299878	0.890856	-5.16756
1455017_a_at	Zmym3	zinc finger, MYM-type 3	0.146458	6.92168	0.920457	0.377117	0.909969	-5.31619
1450587_at	H2-M10.1	histocompatibility 2, M region locus 10.1	0.146441	3.51714	0.700961	0.497916	0.942152	-5.47855
1428655_at	Ppp1r21	protein phosphatase 1, regulatory subunit 21	0.146381	9.08429	1.19874	0.255864	0.870023	-5.0588
1460652_at	Esrra	estrogen related receptor, alpha	0.14638	7.36307	0.713976	0.490143	0.94068	-5.47001
1422817_at	Gp5	glycoprotein 5 (platelet)	0.14636	5.00226	0.516494	0.615754	0.962218	-5.58391
1452456_at	Nrip2	nuclear receptor interacting protein 2	0.146325	5.13858	1.44282	0.176991	0.830151	-4.79261
1422784_at	Krt6a	keratin 6A	0.146324	4.72631	0.705922	0.494945	0.941638	-5.47531
1427824_at			0.146266	5.63144	1.25171	0.236689	0.858461	-5.00398
1427699_a_at	Ptpn11	protein tyrosine phosphatase, non-receptor type 11	0.146165	6.37177	0.594285	0.564368	0.956228	-5.54309
1430197_a_at	Pitpnm2	phosphatidylinositol transfer protein, membrane-associated 2	0.146156	6.07292	0.958652	0.358371	0.905774	-5.28411
1428895_at	Rftn2	raftlin family member 2	0.146145	5.50983	0.473915	0.644846	0.966419	-5.60395
1427554_at	Helq	helicase, POLQ-like	0.146115	4.96307	0.714786	0.489662	0.94068	-5.46947
1420795_at	Fgf9	fibroblast growth factor 9	0.146086	6.6728	0.495147	0.630258	0.963971	-5.59416
1433706_a_at	Hacd3	3-hydroxyacyl-CoA dehydratase 3	0.146065	13.5397	1.29908	0.220536	0.847834	-4.95352
1452293_at	Snx19	sorting nexin 19	0.145986	7.92166	0.772025	0.456397	0.933991	-5.43022
1431753_x_at	Urm1	ubiquitin related modifier 1	0.145907	7.72682	0.964402	0.355608	0.904161	-5.27918
1437171_x_at	Gsn	gelsolin	0.145901	9.80289	0.652925	0.527241	0.950762	-5.50882
1424690_at	Cacfd1	calcium channel flower domain containing 1	0.145895	7.17617	0.704334	0.495895	0.941735	-5.47635
1423389_at	Smad7	SMAD family member 7	0.145893	8.35747	0.70732	0.494109	0.941575	-5.47439
1417683_at	Diablo	diablo, IAP-binding mitochondrial protein	0.145876	8.89687	1.24005	0.240809	0.863049	-5.0162
1454260_at	Uhmk1	U2AF homology motif (UHM) kinase 1	0.145847	5.97619	0.827895	0.425362	0.928898	-5.38933
1452144_a_at	Mrpl44	mitochondrial ribosomal protein L44	0.145835	11.4752	0.950209	0.362456	0.907541	-5.29129
1450545_a_at	Dntt	deoxynucleotidyltransferase, terminal	0.145788	6.17915	1.2828	0.225983	0.851294	-4.97101
1449058_at	Gli1	GLI-Kruppel family member GLI1	0.145785	4.3332	0.663934	0.520432	0.950762	-5.50205
1435573_at	Otud5	OTU domain containing 5	0.145721	10.366	1.05791	0.312819	0.893361	-5.19576
1450387_s_at	Ak4	adenylate kinase 4	0.145697	12.3269	0.822734	0.428169	0.929946	-5.39321
1424159_at	Retreg3	reticulophagy regulator family member 3	0.145685	10.8307	1.08502	0.301164	0.891392	-5.17043
1419383_at	S100b	S100 protein, beta polypeptide, neural	0.145625	5.26576	0.647428	0.53066	0.951601	-5.51216
1439383_x_at	Ptpa	protein phosphatase 2 protein activator	0.145523	3.30481	1.03296	0.323844	0.895821	-5.21864
1435128_at	Baiap2	brain-specific angiogenesis inhibitor 1-associated protein 2	0.14538	5.71294	0.583805	0.571152	0.956498	-5.54891
1425239_at	Setd4	SET domain containing 4	0.145377	8.09596	0.499745	0.627119	0.963619	-5.59199
1422951_at	Pcdhb4	protocadherin beta 4	0.145338	3.10507	0.849299	0.413852	0.924714	-5.37301
1420012_at	Xbp1	X-box binding protein 1	0.145319	12.2356	1.23233	0.243567	0.863779	-5.02424
1449639_at			0.145257	7.66418	0.39229	0.702353	0.975101	-5.63775
1420809_a_at	Chp1	calcineurin-like EF hand protein 1	0.145256	12.2879	1.34607	0.205417	0.842289	-4.90217
1450107_a_at	Renbp	renin binding protein	0.145243	8.35389	1.01954	0.329888	0.897627	-5.23075
1448544_at	Crat	carnitine acetyltransferase	0.145193	5.85227	0.869748	0.403054	0.922647	-5.35708
1419840_at	Krt72	keratin 72	0.145151	5.45803	0.8117	0.43421	0.932878	-5.40144
1451646_at	Pdik1l	PDLIM1 interacting kinase 1 like	0.145118	4.9345	0.825344	0.426747	0.929438	-5.39125
1421113_at	Pga5	pepsinogen 5, group I	0.145085	4.05274	0.826653	0.426036	0.928898	-5.39027
1426401_at	Ppp3ca	protein phosphatase 3, catalytic subunit, alpha isoform	0.145053	10.7459	1.05877	0.312444	0.893361	-5.19497
1428575_at	Fcho1	FCH domain only 1	0.145042	6.04806	0.494213	0.630896	0.963971	-5.5946
1433572_a_at	Fam120a	family with sequence similarity 120, member A	0.145021	12.4926	1.05558	0.313838	0.893361	-5.19792
1439022_at	Phactr1	phosphatase and actin regulator 1	0.144821	5.77923	0.891089	0.391992	0.916506	-5.34011
1420422_at	Pcdhb21	protocadherin beta 21	0.144803	4.89831	0.538156	0.60121	0.959779	-5.57308
1435390_at	Eri2	exoribonuclease 2	0.144801	9.42115	0.723006	0.484795	0.938727	-5.464
1416265_at	Capn10	calpain 10	0.144796	8.89805	0.68446	0.507877	0.946347	-5.48917
1419533_at	Nhlh1	nescient helix loop helix 1	0.14476	5.61725	0.929349	0.372692	0.908379	-5.30882
1418003_at	Rgcc	regulator of cell cycle	0.144743	5.8104	0.575088	0.576828	0.957046	-5.55366
1427079_at	Mapre3	microtubule-associated protein, RP/EB family, member 3	0.144735	10.4332	0.803867	0.438534	0.933143	-5.40722
1454008_at	Prmt3	protein arginine N-methyltransferase 3	0.144734	5.19886	0.466913	0.649692	0.967223	-5.60709
1460349_at	Prr14	proline rich 14	0.144701	9.61968	0.517658	0.614968	0.962131	-5.58334
1433942_at	Myo6	myosin VI	0.144686	10.0438	0.858856	0.408781	0.924284	-5.36561
1421569_at	Grid1	glutamate receptor, ionotropic, delta 1	0.144632	5.12463	1.06982	0.30766	0.893108	-5.1847
1422172_x_at	2810408B13Rik	RIKEN cDNA 2810408B13 gene	0.144592	3.66412	0.638063	0.536515	0.953888	-5.51779
1450077_at	Chd1	chromodomain helicase DNA binding protein 1	0.144546	8.19677	0.791601	0.44536	0.933661	-5.41618
1415844_at	Syt4	synaptotagmin IV	0.144487	4.53138	0.1453	0.887108	0.993116	-5.70186
1423495_at	Decr2	2-4-dienoyl-Coenzyme A reductase 2, peroxisomal	0.144458	9.54134	0.813146	0.433416	0.932508	-5.40037
1419963_at	Deptor	DEP domain containing MTOR-interacting protein	0.144354	6.53738	0.716737	0.488505	0.94068	-5.46818
1449033_at	Tnfrsf11b	tumor necrosis factor receptor superfamily, member 11b (osteoprotegerin)	0.144262	6.078	0.335701	0.743424	0.9774	-5.65755
1419679_at	Lats2	large tumor suppressor 2	0.14425	4.18481	0.638903	0.535989	0.953401	-5.51729
1415718_at	Sap30l	SAP30-like	0.144234	10.7971	0.935414	0.369695	0.907684	-5.30376
1419489_at	Fam19a5	family with sequence similarity 19, member A5	0.144214	6.09494	0.73717	0.476479	0.937415	-5.45444
1429563_x_at	LOC100041877	uncharacterized LOC100041877	0.144204	6.62004	0.871459	0.40216	0.922326	-5.35573
1429563_x_at	Sp110	Sp110 nuclear body protein	0.144204	6.62004	0.871459	0.40216	0.922326	-5.35573
1420835_at	Slc25a30	solute carrier family 25, member 30	0.144203	5.05868	0.780439	0.451633	0.93395	-5.42422
1436761_s_at	Fam13c	family with sequence similarity 13, member C	0.144189	4.54438	0.607265	0.556027	0.955192	-5.53577
1425985_s_at	Masp1	mannan-binding lectin serine peptidase 1	0.144137	10.9231	1.07892	0.30376	0.892575	-5.17618
1420255_at			0.144061	3.22658	0.62794	0.542885	0.954324	-5.52379
1448487_at	Lrrfip1	leucine rich repeat (in FLII) interacting protein 1	0.14405	9.16791	0.964561	0.355532	0.904161	-5.27905
1451224_at	Scamp5	secretory carrier membrane protein 5	0.143992	8.69856	0.734637	0.47796	0.937816	-5.45617
1443996_at			0.143992	7.07253	0.729159	0.481172	0.938372	-5.45987
1427926_at	Klc1	kinesin light chain 1	0.143981	4.2642	0.500001	0.626945	0.963619	-5.59187
1427926_at	Maml2	mastermind like transcriptional coactivator 2	0.143981	4.2642	0.500001	0.626945	0.963619	-5.59187
1452354_at	2810459M11Rik	RIKEN cDNA 2810459M11 gene	0.14394	10.0973	0.799784	0.440799	0.933527	-5.41022
1453996_a_at	Cts3	cathepsin 3	0.143939	5.59834	0.559025	0.587367	0.958285	-5.56226
1422000_at	Akr1c12	aldo-keto reductase family 1, member C12	0.143906	12.1848	1.209	0.252059	0.867802	-5.04832
1416332_at	Cirbp	cold inducible RNA binding protein	0.143817	5.68533	0.410362	0.689435	0.973698	-5.63079
1426728_x_at	Ptdss2	phosphatidylserine synthase 2	0.143789	8.6007	0.641179	0.534563	0.953082	-5.51592
1423353_at	Crispld1	cysteine-rich secretory protein LCCL domain containing 1	0.143689	4.65638	0.521177	0.612594	0.962131	-5.5816
1458196_at			0.143668	3.14512	0.734216	0.478206	0.937951	-5.45645
1422143_at	Akap7	A kinase (PRKA) anchor protein 7	0.143643	4.18553	0.943251	0.365848	0.907684	-5.29718
1423842_a_at	Rnf41	ring finger protein 41	0.143618	6.52174	0.621674	0.546849	0.954324	-5.52746
1427270_a_at	Bsdc1	BSD domain containing 1	0.143594	11.3328	0.86463	0.405739	0.923113	-5.3611
1449795_at	D2Ertd63e	DNA segment, Chr 2, ERATO Doi 63, expressed	0.143578	5.49813	0.694838	0.501598	0.943725	-5.48251
1421705_at	Scn3a	sodium channel, voltage-gated, type III, alpha	0.143554	3.87318	0.668902	0.517377	0.949522	-5.49897
1456049_at	Rala	v-ral simian leukemia viral oncogene A (ras related)	0.143499	5.10676	0.629971	0.541603	0.954324	-5.52259
1422310_at	Snn	stannin	0.143441	4.23255	0.629305	0.542023	0.954324	-5.52298
1439464_s_at	Tex10	testis expressed gene 10	0.143414	9.88389	0.750649	0.468648	0.936971	-5.44519
1456726_x_at	Qars	glutaminyl-tRNA synthetase	0.143352	11.8261	1.18173	0.262278	0.872969	-5.07603
1424823_s_at	Slain1	SLAIN motif family, member 1	0.143305	5.24353	0.516914	0.61547	0.962218	-5.5837
1424009_at	Reg3d	regenerating islet-derived 3 delta	0.143305	5.18346	0.609552	0.554565	0.95469	-5.53446
1451165_at	Lmbr1l	limb region 1 like	0.143277	6.69888	0.35081	0.73237	0.977051	-5.65255
1424081_at	Pcgf6	polycomb group ring finger 6	0.143219	8.48209	1.10312	0.29357	0.887994	-5.15324
1460245_at	Klrd1	killer cell lectin-like receptor, subfamily D, member 1	0.143178	6.03491	0.675388	0.513404	0.947564	-5.49491
1427615_at	Itga4	integrin alpha 4	0.14317	3.66131	0.953325	0.360945	0.906648	-5.28865
1448992_at	Ina	internexin neuronal intermediate filament protein, alpha	0.143157	5.38586	0.78688	0.448006	0.933661	-5.41959
1435634_at	Pcmtd1	protein-L-isoaspartate (D-aspartate) O-methyltransferase domain containing 1	0.143132	10.1026	0.99428	0.341496	0.900443	-5.25321
1423412_at	Rbm47	RNA binding motif protein 47	0.143129	3.30061	0.503552	0.624527	0.963259	-5.59017
1420600_at	Tpo	thyroid peroxidase	0.143097	5.29105	0.787439	0.447692	0.933661	-5.41919
1421373_at	Cox4i2	cytochrome c oxidase subunit 4I2	0.143089	5.85809	0.804138	0.438384	0.93311	-5.40702
1417882_at	Slc39a3	solute carrier family 39 (zinc transporter), member 3	0.143077	7.77607	0.685839	0.50704	0.946113	-5.48829
1432558_a_at	Mal	myelin and lymphocyte protein, T cell differentiation protein	0.143034	6.20467	0.757839	0.464505	0.936134	-5.4402
1417868_a_at	Ctsz	cathepsin Z	0.143	10.831	0.396707	0.699186	0.975101	-5.63608
1451411_at	Gprc5b	G protein-coupled receptor, family C, group 5, member B	0.142983	4.48478	0.739668	0.475022	0.937237	-5.45274
1449401_at	C1qc	complement component 1, q subcomponent, C chain	0.142956	10.0981	0.861502	0.407385	0.923542	-5.36354
1456583_x_at	Tmem144	transmembrane protein 144	0.142924	6.64184	0.692241	0.503165	0.944254	-5.48419
1437810_a_at	Hbb-bh1	hemoglobin Z, beta-like embryonic chain	0.14291	6.51214	0.477659	0.642262	0.966221	-5.60225
1452546_x_at	Defb11	defensin beta 11	0.142902	3.34147	1.00368	0.337143	0.899586	-5.24491
1417262_at	Ptgs2	prostaglandin-endoperoxide synthase 2	0.142866	4.98216	0.330142	0.747507	0.97808	-5.65933
1426512_at	Olfm3	olfactomedin 3	0.14284	4.86275	0.518614	0.614322	0.962131	-5.58287
1427504_s_at	Srsf2	serine/arginine-rich splicing factor 2	0.142832	11.324	0.618867	0.54863	0.954324	-5.52909
1418311_at	Fn3k	fructosamine 3 kinase	0.142729	9.83447	0.800518	0.440391	0.933527	-5.40968
1418864_at	Gata4	GATA binding protein 4	0.142659	5.3281	0.855621	0.410493	0.924284	-5.36812
1451465_at	Ubl7	ubiquitin-like 7 (bone marrow stromal cell-derived)	0.142633	11.5478	0.783698	0.449795	0.933661	-5.42188
1435534_a_at	Tomm20	translocase of outer mitochondrial membrane 20	0.142615	11.8267	0.79279	0.444696	0.933661	-5.41532
1425436_x_at	Klra9	killer cell lectin-like receptor subfamily A, member 9	0.14258	4.84686	0.654101	0.526512	0.950762	-5.5081
1425436_x_at	Klra3	killer cell lectin-like receptor, subfamily A, member 3	0.14258	4.84686	0.654101	0.526512	0.950762	-5.5081
1426030_a_at	Apeh	acylpeptide hydrolase	0.142568	10.5875	0.830941	0.423711	0.928082	-5.38703
1425413_at	Rfx3	regulatory factor X, 3 (influences HLA class II expression)	0.142564	3.62309	0.575874	0.576315	0.957046	-5.55324
1425258_at	Cst11	cystatin 11	0.142558	5.18717	0.679998	0.510591	0.946347	-5.492
1416051_at	C2	complement component 2 (within H-2S)	0.142555	11.4509	1.37391	0.196872	0.840507	-4.87117
1438506_s_at	Abi1	abl-interactor 1	0.142528	9.52507	0.713907	0.490185	0.94068	-5.47005
1427535_s_at	Obsl1	obscurin-like 1	0.142489	5.91936	0.801338	0.439936	0.933527	-5.40908
1436762_x_at	Elp3	elongator acetyltransferase complex subunit 3	0.142442	9.53979	0.679812	0.510704	0.946347	-5.49212
1448267_at	Stx5a	syntaxin 5A	0.142415	8.89001	0.777539	0.453271	0.93395	-5.4263
1448537_at	Ttc1	tetratricopeptide repeat domain 1	0.142172	10.0092	1.13781	0.279422	0.881775	-5.11966
1437188_at	Gabbr1	gamma-aminobutyric acid (GABA) B receptor, 1	0.142165	5.67244	0.64175	0.534206	0.953069	-5.51558
1449714_at	Miga2	mitoguardin 2	0.142146	11.8754	1.05417	0.314453	0.893361	-5.19922
1450044_at	Fzd7	frizzled class receptor 7	0.142104	9.95794	0.643121	0.533348	0.952702	-5.51476
1447945_at	Maf	avian musculoaponeurotic fibrosarcoma oncogene homolog	0.142063	7.19368	0.678054	0.511776	0.946698	-5.49323
1424630_a_at	Brca1	breast cancer 1, early onset	0.142063	5.00667	0.652065	0.527776	0.95077	-5.50934
1425873_a_at	Lepr	leptin receptor	0.142051	5.50293	0.59404	0.564526	0.956228	-5.54323
1423177_a_at	Abi1	abl-interactor 1	0.142024	9.9134	1.04594	0.318072	0.894086	-5.20679
1427145_at	Iqsec1	IQ motif and Sec7 domain 1	0.142017	10.4401	0.637443	0.536904	0.954146	-5.51816
1424295_at	Dppa3	developmental pluripotency-associated 3	0.142011	5.84186	0.435627	0.671549	0.971302	-5.62057
1450831_at	Pou3f2	POU domain, class 3, transcription factor 2	0.142006	4.48563	0.613965	0.551749	0.954623	-5.53192
1419082_at	Serpinb2	serine (or cysteine) peptidase inhibitor, clade B, member 2	0.141923	3.10424	1.02747	0.326306	0.896649	-5.22361
1424600_at	Aoc1	amine oxidase, copper-containing 1	0.141801	5.63756	0.528983	0.607347	0.961704	-5.57772
1422130_at	Nptx1	neuronal pentraxin 1	0.14167	3.29925	0.901362	0.386744	0.915682	-5.33182
1456543_at	Prokr1	prokineticin receptor 1	0.141637	4.5555	0.351366	0.731965	0.977051	-5.65237
1425107_a_at	Lifr	LIF receptor alpha	0.141584	11.9616	0.725095	0.483563	0.938538	-5.4626
1416515_at	Fscn1	fascin actin-bundling protein 1	0.141563	5.9827	0.833154	0.422514	0.927789	-5.38536
1437216_at	Ccdc88a	coiled coil domain containing 88A	0.141548	6.88385	0.356624	0.728133	0.977051	-5.65058
1425039_at	Itgbl1	integrin, beta-like 1	0.141526	5.48611	0.361089	0.724885	0.97687	-5.64904
1422972_s_at	Kat2a	K(lysine) acetyltransferase 2A	0.14152	5.12764	0.560778	0.586212	0.958242	-5.56133
1422311_a_at	Polr2a	polymerase (RNA) II (DNA directed) polypeptide A	0.141517	7.13701	0.51434	0.61721	0.962527	-5.58496
1415805_at	Clps	colipase, pancreatic	0.141503	6.43798	0.199659	0.845397	0.99096	-5.69275
1423116_at	Dxo	decapping exoribonuclease	0.141501	10.1351	0.572828	0.578305	0.957046	-5.55489
1450637_a_at	Aebp1	AE binding protein 1	0.141475	6.33555	0.904151	0.385327	0.9149	-5.32955
1450424_a_at	Il18bp	interleukin 18 binding protein	0.141398	8.8521	0.624879	0.54482	0.954324	-5.52558
1422710_a_at	Cacna1h	calcium channel, voltage-dependent, T type, alpha 1H subunit	0.141326	4.01745	0.497289	0.628795	0.963619	-5.59315
1423488_at	Mmd	monocyte to macrophage differentiation-associated	0.141318	11.7956	1.13869	0.279069	0.881775	-5.1188
1416223_at	Sh3bp5l	SH3 binding domain protein 5 like	0.14131	9.89185	0.79102	0.445686	0.933661	-5.4166
1428786_at	Nckap1l	NCK associated protein 1 like	0.141282	7.9839	0.786104	0.448442	0.933661	-5.42015
1454793_x_at	Ddx5	DEAD (Asp-Glu-Ala-Asp) box polypeptide 5	0.141269	12.4814	0.873287	0.401205	0.921399	-5.35429
1450359_at	Fut1	fucosyltransferase 1	0.141246	5.29278	0.589032	0.567763	0.956228	-5.54602
1428351_at	Ppm1m	protein phosphatase 1M	0.141171	9.64119	1.07468	0.305572	0.892669	-5.18016
1423160_at	Spred1	sprouty protein with EVH-1 domain 1, related sequence	0.141108	9.48181	0.797923	0.441833	0.933527	-5.41158
1423551_at	Cdh13	cadherin 13	0.1411	5.98705	0.721578	0.485639	0.938992	-5.46496
1450737_at	Polr3k	polymerase (RNA) III (DNA directed) polypeptide K	0.141083	5.78339	0.507135	0.622092	0.963081	-5.58845
1424181_at	Sept6	septin 6	0.141081	6.01241	0.938147	0.36835	0.907684	-5.30147
1417690_at	Prkag1	protein kinase, AMP-activated, gamma 1 non-catalytic subunit	0.14108	10.9235	1.12883	0.283033	0.88275	-5.12843
1453498_x_at	Steap3	STEAP family member 3	0.141066	6.07049	0.53968	0.600193	0.959425	-5.57231
1448800_at	Rtn4ip1	reticulon 4 interacting protein 1	0.140996	6.98666	1.37857	0.19547	0.840398	-4.86593
1434513_at	Atp13a3	ATPase type 13A3	0.140989	11.8957	1.09294	0.297824	0.889632	-5.16293
1449212_at	Pip	prolactin induced protein	0.14097	4.91128	0.327091	0.749751	0.978511	-5.6603
1448313_at	Tpp1	tripeptidyl peptidase I	0.140936	10.6792	0.987807	0.344519	0.901027	-5.25889
1423760_at	Cd44	CD44 antigen	0.140878	7.05725	0.547865	0.594748	0.958923	-5.5681
1450217_at	Ccl28	chemokine (C-C motif) ligand 28	0.140669	6.89774	0.643879	0.532874	0.952702	-5.5143
1424394_at	Selenom	selenoprotein M	0.140665	6.4295	0.463931	0.65176	0.967803	-5.60841
1452793_at	Dzip1	DAZ interacting protein 1	0.140598	5.62237	0.455152	0.657869	0.96826	-5.61226
1416731_at	Top2b	topoisomerase (DNA) II beta	0.140463	10.0438	0.670543	0.51637	0.948845	-5.49794
1451595_a_at	Kcnq2	potassium voltage-gated channel, subfamily Q, member 2	0.140429	4.98445	0.304219	0.76665	0.982195	-5.66726
1420853_at	Sdc3	syndecan 3	0.140427	7.59873	0.764803	0.460514	0.93554	-5.43532
1448271_a_at	Ddx21	DEAD (Asp-Glu-Ala-Asp) box polypeptide 21	0.140396	8.80972	0.775527	0.45441	0.93395	-5.42773
1451769_s_at	Pcdha@	protocadherin alpha cluster	0.140344	5.39707	0.627198	0.543353	0.954324	-5.52422
1451769_s_at	Pcdha4	protocadherin alpha 4	0.140344	5.39707	0.627198	0.543353	0.954324	-5.52422
1451769_s_at	Pcdha6	protocadherin alpha 6	0.140344	5.39707	0.627198	0.543353	0.954324	-5.52422
1451769_s_at	Pcdha7	protocadherin alpha 7	0.140344	5.39707	0.627198	0.543353	0.954324	-5.52422
1451769_s_at	Pcdha5	protocadherin alpha 5	0.140344	5.39707	0.627198	0.543353	0.954324	-5.52422
1451769_s_at	Pcdha11	protocadherin alpha 11	0.140344	5.39707	0.627198	0.543353	0.954324	-5.52422
1451769_s_at	Pcdha10	protocadherin alpha 10	0.140344	5.39707	0.627198	0.543353	0.954324	-5.52422
1451769_s_at	Pcdha1	protocadherin alpha 1	0.140344	5.39707	0.627198	0.543353	0.954324	-5.52422
1451769_s_at	Pcdha9	protocadherin alpha 9	0.140344	5.39707	0.627198	0.543353	0.954324	-5.52422
1451769_s_at	Pcdha3	protocadherin alpha 3	0.140344	5.39707	0.627198	0.543353	0.954324	-5.52422
1451769_s_at	Pcdha12	protocadherin alpha 12	0.140344	5.39707	0.627198	0.543353	0.954324	-5.52422
1451769_s_at	Pcdha2	protocadherin alpha 2	0.140344	5.39707	0.627198	0.543353	0.954324	-5.52422
1451769_s_at	Pcdha8	protocadherin alpha 8	0.140344	5.39707	0.627198	0.543353	0.954324	-5.52422
1451769_s_at	Pcdhac1	protocadherin alpha subfamily C, 1	0.140344	5.39707	0.627198	0.543353	0.954324	-5.52422
1451769_s_at	Pcdhac2	protocadherin alpha subfamily C, 2	0.140344	5.39707	0.627198	0.543353	0.954324	-5.52422
1419404_s_at	Siah1b	siah E3 ubiquitin protein ligase 1B	0.140291	6.73934	0.634352	0.538845	0.954181	-5.52
1419404_s_at	Siah1a	siah E3 ubiquitin protein ligase 1A	0.140291	6.73934	0.634352	0.538845	0.954181	-5.52
1448908_at	Plpp3	phospholipid phosphatase 3	0.140287	8.84041	0.540084	0.599924	0.959375	-5.5721
1417252_at	Nt5c	5',3'-nucleotidase, cytosolic	0.140164	9.38015	0.648352	0.530085	0.951601	-5.5116
1460663_at	Cckbr	cholecystokinin B receptor	0.140005	5.62186	0.481341	0.639725	0.965741	-5.60057
1419410_at	Batf	basic leucine zipper transcription factor, ATF-like	0.13995	5.95509	0.530233	0.606508	0.961414	-5.57709
1455593_at	Apob	apolipoprotein B	0.139936	13.7197	1.24198	0.240122	0.862845	-5.01418
1434432_at	Rffl	ring finger and FYVE like domain containing protein	0.139899	11.6587	0.818671	0.430387	0.931307	-5.39626
1424633_at	Camk1g	calcium/calmodulin-dependent protein kinase I gamma	0.139862	5.3169	0.756131	0.465487	0.936338	-5.44139
1435714_x_at	Il17d	interleukin 17D	0.139795	3.29446	0.95609	0.359607	0.905993	-5.28629
1435376_at	Ddhd2	DDHD domain containing 2	0.139656	11.487	0.60573	0.557009	0.955192	-5.53664
1437132_x_at	Nedd9	neural precursor cell expressed, developmentally down-regulated gene 9	0.1395	7.60492	0.723768	0.484346	0.938538	-5.46349
1437672_at	Irs3	insulin receptor substrate 3	0.139481	5.49213	0.471896	0.646241	0.966419	-5.60486
1420568_at	Stra8	stimulated by retinoic acid gene 8	0.139426	5.01858	0.658873	0.523556	0.950762	-5.50518
1437391_x_at	Mrpl44	mitochondrial ribosomal protein L44	0.139282	10.9982	1.10559	0.292544	0.887777	-5.15087
1425057_at	Pbld1	phenazine biosynthesis-like protein domain containing 1	0.139238	11.1388	0.842159	0.417668	0.927214	-5.3785
1426396_at	Cd247	CD247 antigen	0.139219	4.94218	1.04637	0.317881	0.893879	-5.20639
1436416_x_at	Timm10b	translocase of inner mitochondrial membrane 10B	0.139186	9.60769	1.13389	0.280996	0.881775	-5.1235
1456469_x_at	Lasp1	LIM and SH3 protein 1	0.139096	3.92819	0.635293	0.538254	0.954181	-5.51944
1435360_at	Zfp651	zinc finger protein 651	0.139077	5.98261	0.709753	0.492657	0.940928	-5.47279
1450852_s_at	F2r	coagulation factor II (thrombin) receptor	0.13902	11.627	1.03846	0.32139	0.894655	-5.21363
1448858_at	Ulk2	unc-51 like kinase 2	0.138999	9.63195	1.18496	0.261051	0.872748	-5.07277
1437522_x_at	Gh	growth hormone	0.138995	4.88748	0.529371	0.607087	0.961704	-5.57752
1448599_s_at	Miip	migration and invasion inhibitory protein	0.138978	8.97702	0.823172	0.42793	0.929946	-5.39289
1432415_at	Rab3c	RAB3C, member RAS oncogene family	0.138842	5.03537	0.628847	0.542312	0.954324	-5.52325
1417376_a_at	Cadm1	cell adhesion molecule 1	0.138839	10.4266	0.83614	0.420903	0.927724	-5.38309
1422686_s_at	Exoc4	exocyst complex component 4	0.138706	9.52316	0.889374	0.392874	0.917015	-5.34149
1425397_at	Gm9885	predicted gene 9885	0.138682	5.42836	0.599703	0.560878	0.955398	-5.54005
1427059_at	Tmem184b	transmembrane protein 184b	0.13857	8.16115	0.899333	0.387776	0.915696	-5.33346
1449146_at	Notch4	notch 4	0.138546	6.84752	0.482619	0.638846	0.965299	-5.59999
1438993_a_at	Atp6v1d	ATPase, H+ transporting, lysosomal V1 subunit D	0.13853	11.7839	0.925577	0.374564	0.908387	-5.31195
1455984_at	Zmiz1	zinc finger, MIZ-type containing 1	0.138489	7.26088	0.51727	0.61523	0.962131	-5.58353
1452884_at	Scaf11	SR-related CTD-associated factor 11	0.138405	9.28663	1.15051	0.274377	0.879272	-5.10717
1420439_at	Tsx	testis specific X-linked gene	0.138339	6.06985	0.651382	0.5282	0.950876	-5.50976
1421429_a_at	Npnt	nephronectin	0.138299	6.25192	0.612442	0.552719	0.954623	-5.5328
1422071_at	Lgals6	lectin, galactose binding, soluble 6	0.138274	4.02715	0.693086	0.502655	0.944152	-5.48364
1436971_x_at	Brd2	bromodomain containing 2	0.138271	12.5797	0.910344	0.382194	0.913321	-5.3245
1436971_x_at	Ywhaz	tyrosine 3-monooxygenase/tryptophan 5-monooxygenase activation protein, zeta polypeptide	0.138271	12.5797	0.910344	0.382194	0.913321	-5.3245
1450174_at	Ptprt	protein tyrosine phosphatase, receptor type, T	0.13826	3.84066	0.774412	0.455042	0.93395	-5.42852
1415986_at	Clcn4	chloride channel, voltage-sensitive 4	0.138257	10.7342	1.06452	0.309949	0.893108	-5.18964
1424945_at	Chrdl1	chordin-like 1	0.138195	5.05346	0.399394	0.697263	0.975094	-5.63505
1425759_at	Nobox	NOBOX oogenesis homeobox	0.138114	5.28994	0.729337	0.481067	0.938372	-5.45975
1456572_x_at	Cct4	chaperonin containing Tcp1, subunit 4 (delta)	0.138081	3.60377	0.558407	0.587774	0.958285	-5.56258
1417378_at	Cadm1	cell adhesion molecule 1	0.138055	10.8577	0.708234	0.493563	0.941132	-5.47379
1421481_at	Tnfrsf9	tumor necrosis factor receptor superfamily, member 9	0.138043	3.50625	0.750054	0.468992	0.936971	-5.44561
1425459_at	Mtmr2	myotubularin related protein 2	0.138003	4.97391	0.490888	0.63317	0.963971	-5.59616
1448128_at	Ctsa	cathepsin A	0.137952	10.3095	0.709172	0.493004	0.941037	-5.47318
1420938_at	Hs6st2	heparan sulfate 6-O-sulfotransferase 2	0.137931	6.19169	0.436937	0.670627	0.9711	-5.62002
1417994_a_at	Asic2	acid-sensing (proton-gated) ion channel 2	0.137929	4.91365	0.65359	0.526829	0.950762	-5.50841
1427039_at	Epn1	epsin 1	0.137885	10.3328	0.680987	0.509988	0.946347	-5.49137
1417996_at	Ngb	neuroglobin	0.137865	5.09623	0.735538	0.477433	0.937415	-5.45555
1417266_at	Ccl6	chemokine (C-C motif) ligand 6	0.137793	11.2587	0.587976	0.568446	0.956228	-5.5466
1433545_s_at	Acad11	acyl-Coenzyme A dehydrogenase family, member 11	0.137768	12.0178	0.899971	0.387451	0.915696	-5.33295
1452260_at	Cidec	cell death-inducing DFFA-like effector c	0.137762	5.74089	0.601383	0.559798	0.955398	-5.5391
1450964_a_at	Osbpl9	oxysterol binding protein-like 9	0.137755	11.8968	1.12421	0.284903	0.882869	-5.13292
1425070_at	Ntrk3	neurotrophic tyrosine kinase, receptor, type 3	0.137686	5.78152	0.486814	0.635964	0.964919	-5.59805
1436684_a_at	Riok2	RIO kinase 2	0.137605	11.0497	0.827821	0.425402	0.928898	-5.38939
1418029_at	Faim	Fas apoptotic inhibitory molecule	0.137573	9.47994	0.578103	0.574861	0.957046	-5.55203
1436014_a_at	Rusc1	RUN and SH3 domain containing 1	0.137563	8.5188	0.596387	0.563012	0.95603	-5.54192
1428469_a_at	Dzip1	DAZ interacting protein 1	0.137539	5.58866	0.543198	0.59785	0.959258	-5.5705
1451806_at	Fnbp1	formin binding protein 1	0.137538	6.35941	0.619048	0.548515	0.954324	-5.52898
1428017_at	Pknox2	Pbx/knotted 1 homeobox 2	0.137453	5.7048	0.687792	0.505856	0.945284	-5.48704
1425953_at			0.137445	5.92884	0.53592	0.602703	0.960211	-5.57422
1418300_a_at	Mknk2	MAP kinase-interacting serine/threonine kinase 2	0.13744	12.8349	0.743036	0.473061	0.936971	-5.45044
1424566_s_at	Polr3d	polymerase (RNA) III (DNA directed) polypeptide D	0.137419	6.65178	0.833284	0.422444	0.927724	-5.38526
1420953_at	Add1	adducin 1 (alpha)	0.137399	5.9718	0.492371	0.632155	0.963971	-5.59546
1424025_at	Ginm1	glycoprotein integral membrane 1	0.13732	9.93074	0.940751	0.367072	0.907684	-5.29928
1424641_a_at	Thoc1	THO complex 1	0.137268	10.6745	1.16379	0.269181	0.878176	-5.09401
1423913_at	Hectd3	HECT domain E3 ubiquitin protein ligase 3	0.137175	11.1209	0.765323	0.460216	0.935419	-5.43495
1418802_at	R74862	expressed sequence R74862	0.13717	7.55532	0.557054	0.588667	0.958382	-5.5633
1428121_at	Mvb12b	multivesicular body subunit 12B	0.137166	8.01233	0.624828	0.544851	0.954324	-5.52561
1421687_at	Msmb	beta-microseminoprotein	0.137163	4.27348	0.514998	0.616765	0.962218	-5.58464
1454704_at	Scarb2	scavenger receptor class B, member 2	0.137119	12.4476	1.33958	0.207454	0.842289	-4.90935
1454698_at	Hacd3	3-hydroxyacyl-CoA dehydratase 3	0.137103	13.5078	1.16825	0.26745	0.87766	-5.08955
1425293_a_at	Zcchc18	zinc finger, CCHC domain containing 18	0.137091	5.30888	0.480247	0.640478	0.965741	-5.60107
1430437_a_at	Vps9d1	VPS9 domain containing 1	0.137089	4.6463	0.920629	0.377031	0.909967	-5.31605
1421549_at	Pcdhb15	protocadherin beta 15	0.137077	4.63287	0.508353	0.621265	0.963081	-5.58787
1426129_at	Brms1	breast cancer metastasis-suppressor 1	0.137064	6.01399	0.594655	0.564129	0.956228	-5.54289
1455462_at	Adcy2	adenylate cyclase 2	0.137022	5.29222	0.881616	0.396877	0.919232	-5.34769
1449759_at	D11Ertd326e	DNA segment, Chr 11, ERATO Doi 326, expressed	0.13702	6.80835	0.59647	0.562959	0.95603	-5.54187
1429490_at	Rif1	replication timing regulatory factor 1	0.136871	7.69984	0.572579	0.578467	0.957046	-5.55502
1455474_at	Washc2	WASH complex subunit 2`	0.136793	6.07733	0.868851	0.403524	0.922647	-5.35779
1451555_at	Nln	neurolysin (metallopeptidase M3 family)	0.136764	10.3674	0.789577	0.446494	0.933661	-5.41765
1421093_at	Slc7a10	solute carrier family 7 (cationic amino acid transporter, y+ system), member 10	0.136755	5.26248	0.721093	0.485925	0.938992	-5.46528
1454796_at	Ficd	FIC domain containing	0.136742	10.1257	0.517769	0.614893	0.962131	-5.58328
1452288_at	Mtmr10	myotubularin related protein 10	0.136622	11.5456	1.14012	0.278501	0.88126	-5.1174
1426101_at	Gm10997	predicted gene 10997	0.136543	3.23232	0.852206	0.412305	0.924714	-5.37077
1438315_x_at	Akr7a5	aldo-keto reductase family 7, member A5 (aflatoxin aldehyde reductase)	0.136502	11.6391	1.2058	0.25324	0.867856	-5.05159
1424940_s_at	Clba1	clathrin binding box of aftiphilin containing 1	0.13641	5.96925	0.605383	0.557232	0.955192	-5.53684
1423320_at	Dnase1l2	deoxyribonuclease 1-like 2	0.136401	5.77347	0.819192	0.430102	0.931307	-5.39587
1425344_at	Narf	nuclear prelamin A recognition factor	0.136396	9.02098	0.567087	0.582065	0.957046	-5.55797
1418805_at	Sct	secretin	0.136319	6.96817	0.550825	0.592786	0.958923	-5.56656
1426829_at	Uimc1	ubiquitin interaction motif containing 1	0.136196	9.65839	0.939987	0.367447	0.907684	-5.29992
1419637_s_at	4833420G17Rik	RIKEN cDNA 4833420G17 gene	0.13619	10.4339	0.721146	0.485894	0.938992	-5.46525
1451627_a_at	Slc1a2	solute carrier family 1 (glial high affinity glutamate transporter), member 2	0.13612	10.9369	0.568748	0.580976	0.957046	-5.55708
1460590_s_at	Ywhaq	tyrosine 3-monooxygenase/tryptophan 5-monooxygenase activation protein theta	0.136103	12.5407	1.08704	0.300312	0.890856	-5.16853
1419268_at	Agr2	anterior gradient 2	0.13605	3.831	0.120693	0.906115	0.993852	-5.70504
1427833_at	Spi16	serine protease inhibitor 16	0.136027	5.17753	0.88024	0.397589	0.919874	-5.34878
1434453_at	Polr3a	polymerase (RNA) III (DNA directed) polypeptide A	0.135997	8.18137	0.971059	0.352428	0.90291	-5.27345
1449488_at	Pitx1	paired-like homeodomain transcription factor 1	0.135971	6.02869	0.716269	0.488782	0.94068	-5.46849
1452349_x_at	Ifi205	interferon activated gene 205	0.135958	8.48459	0.941978	0.366471	0.907684	-5.29825
1452349_x_at	Ifi211	interferon activated gene 211	0.135958	8.48459	0.941978	0.366471	0.907684	-5.29825
1420548_a_at	Knop1	lysine rich nucleolar protein 1	0.135954	8.92707	0.713986	0.490138	0.94068	-5.47
1418098_at	Adcy4	adenylate cyclase 4	0.135947	7.52721	0.70814	0.49362	0.941132	-5.47385
1427658_at	Ctbs	chitobiase	0.135941	7.50171	0.799365	0.441031	0.933527	-5.41052
1449706_s_at	Nr5a2	nuclear receptor subfamily 5, group A, member 2	0.135916	9.99942	1.1136	0.289237	0.885554	-5.14317
1449730_s_at	Fzd3	frizzled class receptor 3	0.135909	3.88393	0.50612	0.622781	0.963081	-5.58894
1426146_a_at	Chpt1	choline phosphotransferase 1	0.135728	9.96794	0.780692	0.451489	0.93395	-5.42404
1426270_at	Smc5	structural maintenance of chromosomes 5	0.135714	7.69604	0.597028	0.562599	0.955921	-5.54156
1437163_x_at	Gtf2h4	general transcription factor II H, polypeptide 4	0.135702	9.97329	0.823136	0.427949	0.929946	-5.39291
1450262_at	Clcf1	cardiotrophin-like cytokine factor 1	0.135697	5.92512	0.693959	0.502128	0.944012	-5.48308
1425613_at	Pcdha@	protocadherin alpha cluster	0.135672	5.26522	0.716213	0.488815	0.94068	-5.46853
1425613_at	Pcdha4	protocadherin alpha 4	0.135672	5.26522	0.716213	0.488815	0.94068	-5.46853
1425613_at	Pcdha11	protocadherin alpha 11	0.135672	5.26522	0.716213	0.488815	0.94068	-5.46853
1425613_at	Pcdha10	protocadherin alpha 10	0.135672	5.26522	0.716213	0.488815	0.94068	-5.46853
1425613_at	Pcdha1	protocadherin alpha 1	0.135672	5.26522	0.716213	0.488815	0.94068	-5.46853
1425613_at	Pcdha9	protocadherin alpha 9	0.135672	5.26522	0.716213	0.488815	0.94068	-5.46853
1425613_at	Pcdha12	protocadherin alpha 12	0.135672	5.26522	0.716213	0.488815	0.94068	-5.46853
1425613_at	Pcdha2	protocadherin alpha 2	0.135672	5.26522	0.716213	0.488815	0.94068	-5.46853
1425613_at	Pcdhac1	protocadherin alpha subfamily C, 1	0.135672	5.26522	0.716213	0.488815	0.94068	-5.46853
1425613_at	Pcdhac2	protocadherin alpha subfamily C, 2	0.135672	5.26522	0.716213	0.488815	0.94068	-5.46853
1417081_a_at	Syngr2	synaptogyrin 2	0.135608	10.2592	1.0841	0.301554	0.891512	-5.1713
1454838_s_at	Pkdcc	protein kinase domain containing, cytoplasmic	0.135559	6.69342	0.366983	0.720607	0.976389	-5.64697
1417115_at	Map3k12	mitogen-activated protein kinase kinase kinase 12	0.135558	9.27434	0.786249	0.448361	0.933661	-5.42005
1422228_at	Wnt8a	wingless-type MMTV integration site family, member 8A	0.135505	5.63104	0.636447	0.537529	0.954181	-5.51875
1418858_at	Aox3	aldehyde oxidase 3	0.135426	13.4622	1.20233	0.254526	0.869366	-5.05514
1450926_at	Atp6v1g1	ATPase, H+ transporting, lysosomal V1 subunit G1	0.135423	5.71406	0.58195	0.572357	0.956706	-5.54992
1433654_at	Mgea5	meningioma expressed antigen 5 (hyaluronidase)	0.135376	11.6875	1.041	0.320258	0.894477	-5.21131
1427020_at	Scara3	scavenger receptor class A, member 3	0.135358	7.85192	0.378134	0.712541	0.975454	-5.64298
1453033_at	Smim27	small integral membrane protein 27	0.135351	5.51806	0.555736	0.589538	0.958382	-5.56399
1426397_at	Tgfbr2	transforming growth factor, beta receptor II	0.135325	10.1976	0.70274	0.496849	0.941735	-5.47739
1451681_at	Rdh16f2	RDH16 family member 2	0.135304	12.3757	1.07534	0.30529	0.892669	-5.17954
1425625_at	Il13ra1	interleukin 13 receptor, alpha 1	0.135296	6.56506	0.463645	0.651959	0.967808	-5.60854
1432034_at	Neurog3	neurogenin 3	0.135272	4.7219	0.573753	0.5777	0.957046	-5.55439
1427571_at	Shh	sonic hedgehog	0.135206	5.91155	0.582834	0.571782	0.956498	-5.54944
1438163_x_at	Rhbdd2	rhomboid domain containing 2	0.135204	7.07017	0.609409	0.554656	0.95469	-5.53454
1416996_at	Tbc1d8	TBC1 domain family, member 8	0.135191	9.63317	0.690682	0.504107	0.944884	-5.48519
1453169_a_at	Gtf2h1	general transcription factor II H, polypeptide 1	0.135146	8.1123	0.741337	0.474049	0.936971	-5.4516
1448505_at	C1d	C1D nuclear receptor co-repressor	0.135145	11.6859	0.694679	0.501694	0.943725	-5.48262
1417064_at	Jagn1	jagunal homolog 1	0.135137	11.5485	1.03945	0.320947	0.894477	-5.21273
1450919_at	Mpp1	membrane protein, palmitoylated	0.135124	10.0104	0.766666	0.459449	0.93522	-5.43401
1456250_x_at	Tgfbi	transforming growth factor, beta induced	0.135109	10.8021	0.875012	0.400306	0.920979	-5.35293
1420270_at			0.13505	3.0574	1.23462	0.242747	0.863537	-5.02186
1422656_at	Rasl2-9	RAS-like, family 2, locus 9	0.134994	7.52604	1.0451	0.318443	0.89437	-5.20756
1435643_x_at	Ubb	ubiquitin B	0.134982	13.4322	1.1535	0.273202	0.879272	-5.10423
1435643_x_at	Gm1821	ubiquitin pseudogene	0.134982	13.4322	1.1535	0.273202	0.879272	-5.10423
1426113_x_at	Trav9d-3	T cell receptor alpha variable 9D-3	0.134899	5.34244	0.656931	0.524758	0.950762	-5.50637
1448637_at	Med25	mediator complex subunit 25	0.134889	9.71821	0.522297	0.611841	0.962131	-5.58105
1420045_at			0.134887	4.74401	0.837542	0.420148	0.927531	-5.38202
1452705_at	Pdxdc1	pyridoxal-dependent decarboxylase domain containing 1	0.134879	11.1104	1.04938	0.316557	0.893866	-5.20363
1426445_at			0.134837	11.8404	1.04817	0.31709	0.893866	-5.20475
1448652_at	Ift88	intraflagellar transport 88	0.134831	6.85658	1.10366	0.293344	0.887994	-5.15272
1418714_at	Dusp8	dual specificity phosphatase 8	0.134822	6.03274	0.359228	0.726239	0.976873	-5.64968
1418799_a_at	Col17a1	collagen, type XVII, alpha 1	0.134815	4.48835	0.676471	0.512742	0.947175	-5.49423
1456243_x_at	Mcl1	myeloid cell leukemia sequence 1	0.134795	12.2688	0.924567	0.375067	0.908409	-5.31279
1451788_at	F11	coagulation factor XI	0.134731	11.7063	0.659819	0.522972	0.950762	-5.5046
1421424_a_at	Anpep	alanyl (membrane) aminopeptidase	0.134706	10.5795	0.727801	0.48197	0.938538	-5.46078
1425072_at	Skp2	S-phase kinase-associated protein 2 (p45)	0.134702	5.01568	0.720545	0.486249	0.939076	-5.46565
1426252_a_at	Umod	uromodulin	0.134689	3.82463	0.273886	0.789257	0.985951	-5.67573
1421196_at	Ptpn11	protein tyrosine phosphatase, non-receptor type 11	0.134678	6.57713	0.608288	0.555372	0.955086	-5.53518
1445116_at			0.13459	5.91851	0.645762	0.531699	0.952086	-5.51317
1450261_a_at	Slc10a1	solute carrier family 10 (sodium/bile acid cotransporter family), member 1	0.134573	11.638	0.888704	0.393218	0.917353	-5.34203
1415687_a_at	Psap	prosaposin	0.134557	12.3549	1.13181	0.281829	0.882611	-5.12552
1434017_at	Znrf2	zinc and ring finger 2	0.134486	9.39037	0.804451	0.438211	0.93311	-5.40679
1448072_at	2010010I01Rik	RIKEN cDNA 2010010I01 gene	0.13443	5.59114	0.795616	0.443118	0.933527	-5.41326
1448539_a_at	Acy3	aspartoacylase (aminoacylase) 3	0.134407	11.9838	0.753264	0.467138	0.936871	-5.44338
1460731_at	Slc35c2	solute carrier family 35, member C2	0.134372	8.15085	0.460414	0.654205	0.968142	-5.60996
1418479_at	Vps54	VPS54 GARP complex subunit	0.134346	9.10914	0.972226	0.351872	0.902673	-5.27245
1416831_at	Neu1	neuraminidase 1	0.134323	7.97192	0.500169	0.62683	0.963619	-5.59179
1452005_at	Dlat	dihydrolipoamide S-acetyltransferase (E2 component of pyruvate dehydrogenase complex)	0.134323	9.13474	0.677	0.512419	0.947143	-5.49389
1421656_at	Spry2	sprouty RTK signaling antagonist 2	0.134296	4.70317	0.6348	0.538563	0.954181	-5.51973
1450980_at	Gtpbp3	GTP binding protein 3	0.134293	7.73169	0.762346	0.461919	0.936095	-5.43705
1452527_a_at	P2rx4	purinergic receptor P2X, ligand-gated ion channel 4	0.13424	7.72789	0.349987	0.732971	0.977051	-5.65283
1455733_at	Taok3	TAO kinase 3	0.134193	7.22569	1.02877	0.325722	0.896649	-5.22243
1452116_s_at	Atf2	activating transcription factor 2	0.134157	10.6351	1.10293	0.293648	0.887994	-5.15342
1438097_at	Rab20	RAB20, member RAS oncogene family	0.13412	7.41597	0.525018	0.61001	0.962131	-5.5797
1422150_at	Hmx3	H6 homeobox 3	0.134112	3.13903	0.593654	0.564775	0.956228	-5.54345
1424960_at	Epn3	epsin 3	0.134109	5.9885	0.585694	0.569925	0.956228	-5.54786
1434606_at	Erbb3	erb-b2 receptor tyrosine kinase 3	0.134061	12.0378	0.59894	0.561369	0.955575	-5.54048
1426045_at	Kng1	kininogen 1	0.134042	13.1131	1.30933	0.217165	0.84615	-4.94243
1449697_s_at	Mfn1	mitofusin 1	0.13403	10.9543	0.970541	0.352675	0.90291	-5.2739
1417827_at	Ngly1	N-glycanase 1	0.134016	10.5391	0.831591	0.423359	0.927935	-5.38654
1421706_at	Mmp20	matrix metallopeptidase 20 (enamelysin)	0.133755	5.14626	0.322983	0.752776	0.978825	-5.66158
1453806_at	Ndufb2	NADH:ubiquinone oxidoreductase subunit B2	0.133671	5.10533	0.746106	0.471279	0.936971	-5.44833
1453806_at	Adck2	aarF domain containing kinase 2	0.133671	5.10533	0.746106	0.471279	0.936971	-5.44833
1436992_x_at	Vdac1	voltage-dependent anion channel 1	0.133584	13.0748	0.967685	0.354037	0.903948	-5.27636
1451502_at	Pla2g10	phospholipase A2, group X	0.133554	4.08762	0.694558	0.501767	0.943725	-5.48269
1450103_a_at	Cyth2	cytohesin 2	0.133391	8.30888	0.741733	0.473819	0.936971	-5.45133
1420515_a_at	Pglyrp2	peptidoglycan recognition protein 2	0.133357	11.8375	0.941052	0.366925	0.907684	-5.29903
1423384_s_at	Tex261	testis expressed gene 261	0.133351	5.87723	0.469109	0.64817	0.966506	-5.60611
1455910_at	Klhdc3	kelch domain containing 3	0.133317	4.38833	0.471707	0.646372	0.966419	-5.60495
1427841_at	Krt14	keratin 14	0.133222	4.05066	0.42386	0.679854	0.972133	-5.6254
1427841_at	Krt17	keratin 17	0.133222	4.05066	0.42386	0.679854	0.972133	-5.6254
1450773_at	Kcnd2	potassium voltage-gated channel, Shal-related family, member 2	0.1332	5.09127	0.194065	0.849669	0.99096	-5.69382
1431487_at	Gm10817	predicted gene 10817	0.13317	5.43909	0.97545	0.350341	0.902569	-5.26966
1434611_at	Rnf123	ring finger protein 123	0.13313	9.7182	0.904802	0.384996	0.91488	-5.32902
1448961_at	Plscr2	phospholipid scramblase 2	0.133128	9.08705	0.714897	0.489597	0.94068	-5.4694
1449019_at	Akap1	A kinase (PRKA) anchor protein 1	0.133024	9.09527	0.789223	0.446692	0.933661	-5.4179
1418315_at	Nr5a1	nuclear receptor subfamily 5, group A, member 1	0.133013	4.77086	0.350839	0.732349	0.977051	-5.65255
1430573_s_at	Etohd2	ethanol decreased 2	0.132958	11.9414	1.28858	0.224038	0.84931	-4.96482
1420168_at	AA517841	expressed sequence AA517841	0.132866	4.50333	0.77984	0.45197	0.93395	-5.42465
1419388_at	Tm4sf20	transmembrane 4 L six family member 20	0.132854	4.63988	0.408655	0.690651	0.973698	-5.63146
1453924_a_at	Ptgfr	prostaglandin F receptor	0.13284	4.0827	0.68903	0.505106	0.945284	-5.48625
1426185_at	Cacna2d2	calcium channel, voltage-dependent, alpha 2/delta subunit 2	0.132809	4.247	0.591701	0.566036	0.956228	-5.54454
1449423_at	Mast1	microtubule associated serine/threonine kinase 1	0.132783	5.88232	1.18154	0.262349	0.872969	-5.07622
1426000_at	Oxtr	oxytocin receptor	0.132763	3.7869	0.51769	0.614946	0.962131	-5.58332
1416586_at	Zfp239	zinc finger protein 239	0.132747	6.13646	0.546163	0.595878	0.959014	-5.56898
1420911_a_at	Mfge8	milk fat globule-EGF factor 8 protein	0.132731	9.25616	0.654171	0.526468	0.950762	-5.50806
1451929_a_at	Vrk2	vaccinia related kinase 2	0.132728	6.53502	0.491662	0.632641	0.963971	-5.5958
1426623_a_at	Arhgap17	Rho GTPase activating protein 17	0.1327	8.47497	1.08509	0.301136	0.891392	-5.17036
1425162_at	Rorb	RAR-related orphan receptor beta	0.132697	5.06913	0.32951	0.747972	0.97817	-5.65953
1417780_at	Cers4	ceramide synthase 4	0.13267	5.98146	0.852851	0.411963	0.924586	-5.37027
1422917_at	Epha1	Eph receptor A1	0.132654	8.65722	0.508249	0.621336	0.963081	-5.58792
1448491_at	Ech1	enoyl coenzyme A hydratase 1, peroxisomal	0.132634	12.8409	1.08959	0.299234	0.89052	-5.16611
1422188_s_at	Trgv2	T cell receptor gamma variable 2	0.132571	5.47709	0.647389	0.530685	0.951601	-5.51218
1422188_s_at	Tcrg-V4	T cell receptor gamma, variable 4	0.132571	5.47709	0.647389	0.530685	0.951601	-5.51218
1427796_at	Gm38402	zinc finger protein pseudogene	0.13254	6.80612	0.480465	0.640329	0.965741	-5.60098
1422464_at	Mrpl3	mitochondrial ribosomal protein L3	0.132526	10.9443	1.27854	0.227426	0.852238	-4.97556
1419189_at	Vti1a	vesicle transport through interaction with t-SNAREs 1A	0.132507	6.75826	0.643549	0.533081	0.952702	-5.5145
1428327_at	Trak1	trafficking protein, kinesin binding 1	0.132461	11.3838	0.59259	0.565462	0.956228	-5.54404
1424920_at	Slc37a3	solute carrier family 37 (glycerol-3-phosphate transporter), member 3	0.132425	8.68362	0.982416	0.34705	0.902011	-5.2636
1416002_x_at	Cotl1	coactosin-like 1 (Dictyostelium)	0.132415	7.00145	0.789384	0.446602	0.933661	-5.41778
1431092_at	Ppp1r12c	protein phosphatase 1, regulatory subunit 12C	0.132364	5.88334	0.865415	0.405326	0.923111	-5.36048
1434569_at	Tada2b	transcriptional adaptor 2B	0.132288	10.169	0.661083	0.522191	0.950762	-5.50382
1437425_at	Gdap1	ganglioside-induced differentiation-associated-protein 1	0.132227	5.20415	0.404418	0.693673	0.974455	-5.63311
1456307_s_at	Adcy7	adenylate cyclase 7	0.132199	9.70187	0.79864	0.441434	0.933527	-5.41105
1426675_at	Tomm70a	translocase of outer mitochondrial membrane 70A	0.132164	11.2373	0.917067	0.378814	0.911339	-5.31899
1417045_at	Bid	BH3 interacting domain death agonist	0.132162	10.1474	0.705436	0.495235	0.941638	-5.47563
1419651_at	Nkain1	Na+/K+ transporting ATPase interacting 1	0.132085	4.6683	0.613309	0.552167	0.954623	-5.5323
1419141_at	Crygd	crystallin, gamma D	0.132023	4.25345	0.522916	0.611424	0.962131	-5.58074
1427836_at	Ercc6l2	excision repair cross-complementing rodent repair deficiency, complementation group 6 like 2	0.132019	5.41034	0.66411	0.520324	0.950762	-5.50195
1427813_at	Ids	iduronate 2-sulfatase	0.131994	3.45873	1.1435	0.277155	0.880293	-5.11409
1420068_at			0.13198	6.34659	0.61587	0.550535	0.954374	-5.53083
1452119_at	Rrp1b	ribosomal RNA processing 1 homolog B (S. cerevisiae)	0.131888	7.36733	0.882502	0.396418	0.919232	-5.34698
1439410_x_at	Slc25a39	solute carrier family 25, member 39	0.131813	13.2478	1.06618	0.309228	0.893108	-5.18809
1416169_at	Tpbpb	trophoblast specific protein beta	0.131772	4.76434	0.526444	0.609051	0.961754	-5.57899
1451401_a_at	Mul1	mitochondrial ubiquitin ligase activator of NFKB 1	0.131676	10.3395	0.686698	0.506519	0.945648	-5.48774
1450064_at	Fmn2	formin 2	0.131535	5.97832	0.393981	0.70114	0.975101	-5.63711
1451831_at	Osbpl6	oxysterol binding protein-like 6	0.131459	4.53178	0.79124	0.445563	0.933661	-5.41644
1451116_at	Aacs	acetoacetyl-CoA synthetase	0.131362	5.17342	0.586513	0.569395	0.956228	-5.54741
1460352_s_at	Pik3r4	phosphoinositide-3-kinase regulatory subunit 4	0.13135	9.4376	0.657982	0.524107	0.950762	-5.50573
1452215_at	9130401M01Rik	RIKEN cDNA 9130401M01 gene	0.131346	9.90064	1.08285	0.302087	0.891512	-5.17248
1428475_at	Llph	LLP homolog, long-term synaptic facilitation (Aplysia)	0.131257	10.3011	0.914171	0.380267	0.911885	-5.32137
1428475_at	Llph-ps2	LLP homolog, pseudogene 2	0.131257	10.3011	0.914171	0.380267	0.911885	-5.32137
1419380_at	Zfp423	zinc finger protein 423	0.131231	4.6726	0.694264	0.501944	0.943783	-5.48288
1421552_at	Cdx4	caudal type homeobox 4	0.131205	3.56974	0.730481	0.480395	0.938372	-5.45898
1451910_a_at	Cd6	CD6 antigen	0.131173	5.20241	0.609382	0.554673	0.95469	-5.53456
1420174_s_at	Tax1bp1	Tax1 (human T cell leukemia virus type I) binding protein 1	0.131151	11.7957	1.17575	0.264565	0.875963	-5.08205
1420901_a_at	Hk1	hexokinase 1	0.131105	3.84188	0.68073	0.510145	0.946347	-5.49154
1433488_x_at	Gns	glucosamine (N-acetyl)-6-sulfatase	0.1311	11.89	0.967342	0.354201	0.903948	-5.27666
1451907_a_at	Plekha4	pleckstrin homology domain containing, family A (phosphoinositide binding specific) member 4	0.131095	7.2255	0.639384	0.535687	0.953163	-5.517
1416666_at	Serpine2	serine (or cysteine) peptidase inhibitor, clade E, member 2	0.131043	8.85432	0.256005	0.80268	0.987433	-5.68031
1425538_x_at	Ceacam1	carcinoembryonic antigen-related cell adhesion molecule 1	0.131014	10.1264	0.537884	0.601391	0.959779	-5.57322
1417509_at	Rnf19a	ring finger protein 19A	0.130992	7.49724	0.840315	0.418657	0.927214	-5.37991
1419377_at	Med9	mediator complex subunit 9	0.130859	7.27252	0.624279	0.545199	0.954324	-5.52594
1416405_at	Bgn	biglycan	0.130842	11.9304	1.19795	0.256162	0.870023	-5.05961
1449193_at	Cd5l	CD5 antigen-like	0.130818	12.0011	0.851924	0.412455	0.924714	-5.37098
1425414_at	Ppp1r16b	protein phosphatase 1, regulatory subunit 16B	0.130779	6.06292	0.800382	0.440467	0.933527	-5.40978
1434529_x_at	Chfr	checkpoint with forkhead and ring finger domains	0.130771	11.3169	0.743659	0.472699	0.936971	-5.45001
1452545_a_at	Itgb1	integrin beta 1 (fibronectin receptor beta)	0.130749	8.98946	0.747528	0.470454	0.936971	-5.44735
1423406_at	Sv2a	synaptic vesicle glycoprotein 2 a	0.130679	4.89638	0.372871	0.716344	0.975586	-5.64488
1434557_at	Hip1	huntingtin interacting protein 1	0.13064	7.52483	0.625625	0.544348	0.954324	-5.52515
1451644_a_at	H2-Q4	histocompatibility 2, Q region locus 4	0.130614	8.72201	0.713808	0.490243	0.94068	-5.47012
1451644_a_at	H2-Q8	histocompatibility 2, Q region locus 8	0.130614	8.72201	0.713808	0.490243	0.94068	-5.47012
1451644_a_at	LOC68395	histocompatibility 2, Q region locus 6-like	0.130614	8.72201	0.713808	0.490243	0.94068	-5.47012
1451644_a_at	H2-Q6	histocompatibility 2, Q region locus 6	0.130614	8.72201	0.713808	0.490243	0.94068	-5.47012
1450396_at	Stag2	stromal antigen 2	0.13061	7.82038	0.749784	0.469148	0.936971	-5.44579
1422925_s_at	Acot3	acyl-CoA thioesterase 3	0.130595	7.71132	0.0867482	0.932434	0.995333	-5.70847
1423346_at	Degs1	delta(4)-desaturase, sphingolipid 1	0.130592	12.3074	1.05065	0.315999	0.893866	-5.20247
1424717_at	Mis12	MIS12 kinetochore complex component	0.130573	9.22562	0.618561	0.548825	0.954324	-5.52927
1423089_at	Tmod3	tropomodulin 3	0.130497	6.96551	0.565969	0.582798	0.957697	-5.55857
1452625_at	Kctd2	potassium channel tetramerisation domain containing 2	0.130481	10.744	0.654393	0.526331	0.950762	-5.50792
1426134_at	Trdn	triadin	0.130476	6.08929	0.246482	0.809858	0.988535	-5.68263
1418657_at	Ino80b	INO80 complex subunit B	0.130433	8.07959	0.88379	0.395752	0.919232	-5.34596
1422348_at	H2-Q2	histocompatibility 2, Q region locus 2	0.130416	7.17255	0.515778	0.616237	0.962218	-5.58426
1422348_at	H2-D1	histocompatibility 2, D region locus 1	0.130416	7.17255	0.515778	0.616237	0.962218	-5.58426
1422348_at	H2-L	histocompatibility 2, D region locus L	0.130416	7.17255	0.515778	0.616237	0.962218	-5.58426
1422348_at	Gm38417	predicted gene, 38417	0.130416	7.17255	0.515778	0.616237	0.962218	-5.58426
1423403_at	Mapkbp1	mitogen-activated protein kinase binding protein 1	0.13036	7.08067	0.696824	0.500402	0.943347	-5.48123
1419466_at	Nkd2	naked cuticle 2	0.130325	5.78749	0.314856	0.758775	0.980416	-5.66408
1423020_at			0.130292	6.36652	0.817397	0.431084	0.93148	-5.39721
1455875_x_at	Tm9sf2	transmembrane 9 superfamily member 2	0.130287	11.9678	0.694836	0.5016	0.943725	-5.48252
1459999_at	Prdx5	peroxiredoxin 5	0.130135	6.64458	0.655756	0.525486	0.950762	-5.50709
1459999_at	Scaf4	SR-related CTD-associated factor 4	0.130135	6.64458	0.655756	0.525486	0.950762	-5.50709
1422381_at	Olfr160	olfactory receptor 160	0.130061	4.14851	0.371667	0.717215	0.975586	-5.64531
1422381_at	Olfr151	olfactory receptor 151	0.130061	4.14851	0.371667	0.717215	0.975586	-5.64531
1452274_at	Zfand3	zinc finger, AN1-type domain 3	0.13001	10.3368	0.867506	0.404228	0.922922	-5.35884
1433843_at	Hs1bp3	HCLS1 binding protein 3	0.13	9.47669	1.0533	0.314833	0.893361	-5.20002
1418703_at	Rbms1	RNA binding motif, single stranded interacting protein 1	0.129969	9.06506	0.599584	0.560954	0.955398	-5.54012
1415903_at	Slc38a1	solute carrier family 38, member 1	0.129948	5.51632	0.833932	0.422094	0.927724	-5.38477
1418509_at	Cbr2	carbonyl reductase 2	0.129912	5.47472	0.573942	0.577576	0.957046	-5.55428
1420197_at	Gadd45b	growth arrest and DNA-damage-inducible 45 beta	0.129879	6.77679	0.543234	0.597826	0.959258	-5.57048
1418698_a_at	Fech	ferrochelatase	0.129866	11.7718	1.31328	0.215876	0.84615	-4.93814
1454831_at	Foxn2	forkhead box N2	0.129846	10.6523	0.857214	0.40965	0.924284	-5.36688
1417480_at	Fbxo9	f-box protein 9	0.129826	12.5051	1.18412	0.26137	0.872773	-5.07362
1419182_at	Svep1	sushi, von Willebrand factor type A, EGF and pentraxin domain containing 1	0.129783	6.04343	0.557115	0.588627	0.958382	-5.56327
1450593_at	Ifna6	interferon alpha 6	0.129746	3.38608	0.566304	0.582578	0.957461	-5.55839
1450593_at	Ifnab	interferon alpha B	0.129746	3.38608	0.566304	0.582578	0.957461	-5.55839
1450593_at	Ifna15	interferon alpha 15	0.129746	3.38608	0.566304	0.582578	0.957461	-5.55839
1450198_at	Dusp13	dual specificity phosphatase 13	0.129711	4.903	0.778818	0.452548	0.93395	-5.42538
1436510_a_at	Lrrfip2	leucine rich repeat (in FLII) interacting protein 2	0.129693	9.98509	0.704284	0.495925	0.941735	-5.47638
1454638_a_at	Pah	phenylalanine hydroxylase	0.129689	13.7592	1.08636	0.300599	0.890881	-5.16917
1426374_at	Mtfr1l	mitochondrial fission regulator 1-like	0.12965	11.1723	1.13037	0.282412	0.88275	-5.12693
1419991_at	Rab3il1	RAB3A interacting protein (rabin3)-like 1	0.129567	3.56627	0.662965	0.52103	0.950762	-5.50265
1423558_at	Ifngr2	interferon gamma receptor 2	0.129425	6.1048	0.504857	0.62364	0.963081	-5.58955
1448290_at	Reg3b	regenerating islet-derived 3 beta	0.129404	4.67288	0.101754	0.920787	0.994214	-5.70709
1450154_at	Folh1	folate hydrolase 1	0.129396	3.66172	0.525481	0.609699	0.962034	-5.57947
1425697_at	Nemf	nuclear export mediator factor	0.129349	5.29276	0.640102	0.535237	0.953082	-5.51657
1449588_at	Abca4	ATP-binding cassette, sub-family A (ABC1), member 4	0.129343	5.86914	0.439164	0.669062	0.970591	-5.61909
1423069_at	Adnp	activity-dependent neuroprotective protein	0.129153	11.1488	1.0501	0.316238	0.893866	-5.20297
1423069_at	Dpm1	dolichol-phosphate (beta-D) mannosyltransferase 1	0.129153	11.1488	1.0501	0.316238	0.893866	-5.20297
1449849_a_at	Fbxl6	F-box and leucine-rich repeat protein 6	0.129138	6.71484	0.392129	0.702468	0.975101	-5.63781
1428025_s_at	Pitpnc1	phosphatidylinositol transfer protein, cytoplasmic 1	0.129134	9.03163	0.630452	0.5413	0.954324	-5.52231
1423646_at	Zdhhc3	zinc finger, DHHC domain containing 3	0.129112	8.59327	0.913971	0.380368	0.911894	-5.32153
1429076_a_at	Gdpd2	glycerophosphodiester phosphodiesterase domain containing 2	0.129107	6.57028	0.710016	0.4925	0.940928	-5.47262
1419698_at	Cxcl11	chemokine (C-X-C motif) ligand 11	0.129052	6.15623	0.406741	0.692016	0.973698	-5.63221
1451410_a_at	Crip3	cysteine-rich protein 3	0.129016	6.70377	0.711711	0.491491	0.940928	-5.47151
1429035_at	Dpep3	dipeptidase 3	0.128947	5.45635	0.610521	0.553945	0.95469	-5.5339
1423934_at	Plet1	placenta expressed transcript 1	0.128938	5.62077	0.62334	0.545793	0.954324	-5.52648
1451000_at	Tmem126a	transmembrane protein 126A	0.128894	11.1674	0.913183	0.380764	0.912085	-5.32218
1421192_a_at	Itsn1	intersectin 1 (SH3 domain protein 1A)	0.128875	5.27778	0.478328	0.6418	0.965917	-5.60195
1423094_at	Crbn	cereblon	0.128798	8.6251	0.567095	0.58206	0.957046	-5.55797
1422052_at	Cdh8	cadherin 8	0.128743	5.63958	0.268755	0.793102	0.986295	-5.67708
1438637_x_at	Sf3b2	splicing factor 3b, subunit 2	0.128702	11.6761	0.988709	0.344096	0.9009	-5.2581
1418008_at	4930404I05Rik	RIKEN cDNA 4930404I05 gene	0.128682	7.90334	1.00831	0.335014	0.899528	-5.24079
1418008_at	Paxbp1	PAX3 and PAX7 binding protein 1	0.128682	7.90334	1.00831	0.335014	0.899528	-5.24079
1456613_at	Eif4ebp2	eukaryotic translation initiation factor 4E binding protein 2	0.128678	7.71139	0.561497	0.585738	0.958242	-5.56095
1438502_x_at	Rps17	ribosomal protein S17	0.128677	6.06239	0.61743	0.549544	0.954324	-5.52992
1448032_at	Azi2	5-azacytidine induced gene 2	0.128638	10.3063	1.04165	0.31997	0.894477	-5.21072
1428093_at	Trabd	TraB domain containing	0.128594	11.0222	0.775931	0.454182	0.93395	-5.42744
1427613_at	AY074887	cDNA sequence AY074887	0.128593	5.64991	0.498275	0.628122	0.963619	-5.59268
1419468_at	Clec14a	C-type lectin domain family 14, member a	0.128519	8.59171	0.738018	0.475984	0.937255	-5.45387
1448591_at	Ctss	cathepsin S	0.128518	11.8609	0.594742	0.564073	0.956228	-5.54284
1419231_s_at	Krt12	keratin 12	0.128479	5.214	0.402771	0.694849	0.974455	-5.63375
1425206_a_at	Ube3a	ubiquitin protein ligase E3A	0.128439	6.24079	0.741537	0.473933	0.936971	-5.45146
AFFX-PheX-3_at			0.128343	4.7199	0.580742	0.573142	0.956868	-5.55058
1427407_s_at	Trip11	thyroid hormone receptor interactor 11	0.128329	10.5156	0.890421	0.392336	0.916539	-5.34065
1419980_at	Creb3	cAMP responsive element binding protein 3	0.12832	10.8339	0.943813	0.365573	0.907684	-5.2967
1419980_at	Gba2	glucosidase beta 2	0.12832	10.8339	0.943813	0.365573	0.907684	-5.2967
1420000_s_at	Igbp1	immunoglobulin (CD79A) binding protein 1	0.128285	10.8	0.594317	0.564347	0.956228	-5.54308
1449487_at	Ccdc70	coiled-coil domain containing 70	0.128251	4.44778	0.746486	0.471058	0.936971	-5.44807
1449620_s_at	Adcy9	adenylate cyclase 9	0.128218	8.84174	0.475931	0.643454	0.966419	-5.60304
1427047_at	Nup188	nucleoporin 188	0.128074	7.73147	0.793323	0.444398	0.933661	-5.41493
1418629_a_at	Khdrbs1	KH domain containing, RNA binding, signal transduction associated 1	0.128035	10.0595	0.804791	0.438023	0.93311	-5.40654
1423639_at	Hrh2	histamine receptor H2	0.128012	6.67013	0.703805	0.496211	0.941735	-5.47669
1418941_at	Pcdhb22	protocadherin beta 22	0.127976	4.52857	0.574556	0.577176	0.957046	-5.55395
1451126_at	Maf1	MAF1 homolog, negative regulator of RNA polymerase III	0.127945	8.71707	0.563047	0.584719	0.958242	-5.56013
1425581_s_at	Galnt7	polypeptide N-acetylgalactosaminyltransferase 7	0.127942	5.30745	0.678283	0.511636	0.946674	-5.49308
1427801_at	Krtap19-1	keratin associated protein 19-1	0.127909	3.24968	0.71261	0.490956	0.940883	-5.47091
1431711_a_at	Kazn	kazrin, periplakin interacting protein	0.127874	4.38945	0.490907	0.633158	0.963971	-5.59615
1427205_x_at	Cep112	centrosomal protein 112	0.127846	5.16065	0.798834	0.441327	0.933527	-5.41091
1451277_at	Zadh2	zinc binding alcohol dehydrogenase, domain containing 2	0.127797	11.2612	0.959991	0.357726	0.905548	-5.28296
1430291_at	Dock5	dedicator of cytokinesis 5	0.127729	9.34911	0.785897	0.448558	0.933661	-5.4203
1438216_at	Rreb1	ras responsive element binding protein 1	0.12772	11.3593	0.697158	0.500201	0.943347	-5.48101
1422446_x_at	Ins2	insulin II	0.127705	6.48869	0.427705	0.677135	0.971762	-5.62384
1421199_at	Dlg2	discs large MAGUK scaffold protein 2	0.127702	4.4669	0.715221	0.489404	0.94068	-5.46919
1423611_at	Alpl	alkaline phosphatase, liver/bone/kidney	0.127602	8.08303	0.546541	0.595628	0.959014	-5.56878
1450001_a_at	Ush1c	USH1 protein network component harmonin	0.127581	5.08042	0.634581	0.538701	0.954181	-5.51986
1435853_at	Cyp2d12	cytochrome P450, family 2, subfamily d, polypeptide 12	0.127565	7.2798	0.613176	0.552252	0.954623	-5.53238
1419997_at	Mfn1	mitofusin 1	0.127553	10.9844	0.865398	0.405335	0.923111	-5.3605
1430457_at	Cd55b	CD55 molecule, decay accelerating factor for complement B	0.127467	4.68086	0.484136	0.637803	0.965041	-5.59929
1430457_at	Gm15674	predicted gene 15674	0.127467	4.68086	0.484136	0.637803	0.965041	-5.59929
1421274_at	Socs4	suppressor of cytokine signaling 4	0.127413	6.63052	0.60615	0.556741	0.955192	-5.5364
1433492_at	Epb41l2	erythrocyte membrane protein band 4.1 like 2	0.127383	4.92187	0.519025	0.614045	0.962131	-5.58266
1422718_at	Ap3s2	adaptor-related protein complex 3, sigma 2 subunit	0.12733	7.72642	0.923376	0.37566	0.90881	-5.31378
1442833_at	D15Ertd30e	DNA segment, Chr 15, ERATO Doi 30, expressed	0.12732	5.82167	0.508989	0.620834	0.963081	-5.58756
1423477_at	Zic1	zinc finger protein of the cerebellum 1	0.127308	4.34871	0.399737	0.697018	0.975094	-5.63492
1448532_at	Prl8a9	prolactin family8, subfamily a, member 9	0.127277	3.6692	0.531565	0.605616	0.961006	-5.57642
1450671_at	Cryba1	crystallin, beta A1	0.12723	5.12843	0.402153	0.69529	0.974455	-5.63399
1460689_at	Desi1	desumoylating isopeptidase 1	0.127186	9.75569	0.764232	0.46084	0.935601	-5.43572
1449365_at	S1pr5	sphingosine-1-phosphate receptor 5	0.127157	6.77003	0.66083	0.522347	0.950762	-5.50397
1426199_x_at	Ighg3	Immunoglobulin heavy constant gamma 3	0.127154	3.72741	0.540793	0.599451	0.959361	-5.57174
1453199_at	Acbd6	acyl-Coenzyme A binding domain containing 6	0.127091	9.36126	0.776012	0.454135	0.93395	-5.42738
1427298_at	Mir214	microRNA 214	0.126968	5.91629	0.617391	0.549568	0.954324	-5.52995
1427298_at	Dnm3os	dynamin 3, opposite strand	0.126968	5.91629	0.617391	0.549568	0.954324	-5.52995
1448895_a_at	Ctnna2	catenin (cadherin associated protein), alpha 2	0.126959	3.6618	0.468394	0.648665	0.9667	-5.60643
1429982_at	Rimklb	ribosomal modification protein rimK-like family member B	0.126939	4.74415	0.368167	0.719749	0.976216	-5.64655
1424275_s_at	Trim41	tripartite motif-containing 41	0.126936	9.50933	0.767428	0.459015	0.934933	-5.43347
1460665_a_at	Cnot7	CCR4-NOT transcription complex, subunit 7	0.126889	7.93675	0.625881	0.544186	0.954324	-5.525
1449720_at			0.126884	5.86076	0.149897	0.883564	0.992814	-5.7012
1450924_at	Hdgfl3	HDGF like 3	0.12686	5.11911	0.873342	0.401176	0.921399	-5.35425
1415908_at	Tspyl1	testis-specific protein, Y-encoded-like 1	0.126805	9.82209	0.53089	0.606068	0.961195	-5.57676
1425045_at	Jmjd7	jumonji domain containing 7	0.126778	7.33761	1.03199	0.324276	0.895821	-5.21951
1425045_at	Gm28042	predicted gene, 28042	0.126778	7.33761	1.03199	0.324276	0.895821	-5.21951
1435652_a_at	Gnai2	guanine nucleotide binding protein (G protein), alpha inhibiting 2	0.126764	10.9685	0.689661	0.504724	0.945042	-5.48584
1422516_a_at	Fibp	fibroblast growth factor (acidic) intracellular binding protein	0.126729	10.6258	0.762594	0.461777	0.936095	-5.43687
1417487_at	Fosl1	fos-like antigen 1	0.126721	4.11962	0.797456	0.442093	0.933527	-5.41192
1427417_at	Scml4	Scm polycomb group protein like 4	0.126699	5.94852	0.598132	0.561888	0.955715	-5.54094
1460613_x_at	Gh	growth hormone	0.126698	4.85997	0.411718	0.68847	0.97367	-5.63026
1425214_at	P2ry6	pyrimidinergic receptor P2Y, G-protein coupled, 6	0.126691	7.49017	0.745255	0.471772	0.936971	-5.44891
1449490_at	Mbd4	methyl-CpG binding domain protein 4	0.12668	4.89193	0.524887	0.610098	0.962131	-5.57976
1435026_at	Spock2	sparc/osteonectin, cwcv and kazal-like domains proteoglycan 2	0.12666	5.71818	0.863056	0.406566	0.923476	-5.36233
1421722_at			0.126639	2.91372	1.1158	0.288337	0.885554	-5.14106
1453338_at	Stam2	signal transducing adaptor molecule (SH3 domain and ITAM motif) 2	0.126627	7.04419	0.320269	0.754778	0.979157	-5.66243
1416513_at	Lamb2	laminin, beta 2	0.126617	6.72903	0.751016	0.468436	0.936971	-5.44494
1448607_at	Nampt	nicotinamide phosphoribosyltransferase	0.126539	4.95126	0.537137	0.60189	0.959995	-5.5736
1452504_s_at	Ctbs	chitobiase	0.126532	8.53382	0.549107	0.593925	0.958923	-5.56745
1418062_at	Eef1a2	eukaryotic translation elongation factor 1 alpha 2	0.126529	7.70609	0.469176	0.648123	0.966506	-5.60608
1452008_at	Ttc39b	tetratricopeptide repeat domain 39B	0.126515	10.162	0.715471	0.489256	0.94068	-5.46902
1418592_at	Dnaja4	DnaJ heat shock protein family (Hsp40) member A4	0.126464	6.66713	0.653731	0.526741	0.950762	-5.50833
1425959_x_at	Klra16	killer cell lectin-like receptor, subfamily A, member 16	0.126382	3.99645	0.754933	0.466176	0.936646	-5.44222
1418257_at	Slc12a7	solute carrier family 12, member 7	0.126372	10.438	0.723452	0.484532	0.938538	-5.4637
1427638_at	Zbtb16	zinc finger and BTB domain containing 16	0.126317	5.50769	0.55467	0.590242	0.958382	-5.56455
1419612_at	4632415L05Rik	RRS1 ribosome biogenesis regulator homolog pseudogene	0.126311	6.41904	1.0387	0.321282	0.894537	-5.21341
1418012_at	Sh3glb1	SH3-domain GRB2-like B1 (endophilin)	0.126305	10.1139	1.10811	0.291503	0.887507	-5.14846
1421872_at	Rab24	RAB24, member RAS oncogene family	0.126248	8.49773	0.716047	0.488914	0.94068	-5.46864
1426703_at	Gak	cyclin G associated kinase	0.126242	10.507	0.905994	0.384392	0.914415	-5.32805
1448038_at	1810021B22Rik	RIKEN cDNA 1810021B22 gene	0.126205	9.18834	0.473781	0.644938	0.966419	-5.60401
1427325_s_at	Akna	AT-hook transcription factor	0.126194	6.27217	0.414448	0.686528	0.973602	-5.62918
1418041_at	Tmem186	transmembrane protein 186	0.126172	6.57769	0.616957	0.549844	0.954374	-5.5302
1424240_at	Arfip2	ADP-ribosylation factor interacting protein 2	0.126165	8.55395	0.681944	0.509406	0.946347	-5.49077
1456569_x_at	Gsn	gelsolin	0.126045	9.27358	0.5062	0.622727	0.963081	-5.5889
1423574_s_at	Srd5a3	steroid 5 alpha-reductase 3	0.12602	7.53877	0.781097	0.451261	0.93395	-5.42375
1428917_at	Stx17	syntaxin 17	0.125997	9.09168	0.773112	0.45578	0.933991	-5.42945
1419611_at	4632415L05Rik	RRS1 ribosome biogenesis regulator homolog pseudogene	0.12598	6.15276	0.558789	0.587522	0.958285	-5.56238
1426274_at	Slc9a8	solute carrier family 9 (sodium/hydrogen exchanger), member 8	0.12592	6.98085	0.937785	0.368528	0.907684	-5.30177
1426621_a_at	Ppp2r2b	protein phosphatase 2, regulatory subunit B, beta	0.125847	4.08437	0.52049	0.613058	0.962131	-5.58194
1427878_at	Cystm1	cysteine-rich transmembrane module containing 1	0.125789	9.32785	1.05102	0.315835	0.893866	-5.20212
1426964_at	Abracl	ABRA C-terminal like	0.125724	10.439	0.884316	0.39548	0.919222	-5.34554
1427412_s_at	Rapgef6	Rap guanine nucleotide exchange factor (GEF) 6	0.125717	5.47965	0.662515	0.521307	0.950762	-5.50293
1451408_at	Trub2	TruB pseudouridine (psi) synthase family member 2	0.125657	6.92311	0.853504	0.411616	0.924284	-5.36976
1438924_x_at	Fibp	fibroblast growth factor (acidic) intracellular binding protein	0.125636	3.23982	0.691752	0.503461	0.944327	-5.4845
1416077_at	Adm	adrenomedullin	0.125621	6.54016	0.938625	0.368115	0.907684	-5.30107
1425369_a_at	Sox10	SRY (sex determining region Y)-box 10	0.125594	5.93699	0.671361	0.515869	0.948392	-5.49743
1422338_at	Gpr63	G protein-coupled receptor 63	0.125548	5.94134	0.585937	0.569768	0.956228	-5.54773
1427211_at	Krtap8-1	keratin associated protein 8-1	0.125453	3.87085	0.496403	0.629399	0.963747	-5.59357
1422079_at	Prkch	protein kinase C, eta	0.125447	4.29729	0.436853	0.670686	0.9711	-5.62006
1425889_at	Wnt9a	wingless-type MMTV integration site family, member 9A	0.125357	3.63498	0.583213	0.571536	0.956498	-5.54923
1420384_at	Col4a3bp	collagen, type IV, alpha 3 (Goodpasture antigen) binding protein	0.12534	8.16606	0.835532	0.421231	0.927724	-5.38355
1440874_at	Slco5a1	solute carrier organic anion transporter family, member 5A1	0.125274	5.43895	0.54603	0.595967	0.959014	-5.56904
1422273_at	Mmp1b	matrix metallopeptidase 1b (interstitial collagenase)	0.125176	4.34845	0.38662	0.706426	0.975179	-5.63987
1420451_at	Asic5	acid-sensing (proton-gated) ion channel family member 5	0.125168	8.90375	0.62665	0.543699	0.954324	-5.52455
1437327_x_at	Enoph1	enolase-phosphatase 1	0.125086	7.99604	0.701634	0.497512	0.942126	-5.47811
1438547_x_at	Tor2a	torsin family 2, member A	0.125052	11.3807	0.983864	0.346369	0.901956	-5.26234
1450371_at	Tshb	thyroid stimulating hormone, beta subunit	0.124866	5.75289	0.329089	0.748281	0.97817	-5.65967
1424424_at	Slc39a1	solute carrier family 39 (zinc transporter), member 1	0.124647	11.7881	0.768954	0.458145	0.934414	-5.43239
1452382_at	Mir214	microRNA 214	0.124589	5.4054	0.259167	0.800301	0.987306	-5.67953
1452382_at	Dnm3os	dynamin 3, opposite strand	0.124589	5.4054	0.259167	0.800301	0.987306	-5.67953
1420352_at	Prss22	protease, serine 22	0.124578	5.84294	0.816431	0.431613	0.93148	-5.39793
1455747_at	Ggt5	gamma-glutamyltransferase 5	0.124552	5.93655	0.344118	0.737258	0.977092	-5.65479
1424082_at	Tbc1d13	TBC1 domain family, member 13	0.124547	8.57463	0.759755	0.463404	0.936095	-5.43886
1451004_at	Acvr2a	activin receptor IIA	0.124545	7.23953	0.622061	0.546604	0.954324	-5.52723
1460504_at			0.124533	5.61221	0.993673	0.341779	0.900443	-5.25375
1454805_at	Wtap	Wilms tumour 1-associating protein	0.12444	10.2977	0.724616	0.483845	0.938538	-5.46292
1422669_at	Ebag9	estrogen receptor-binding fragment-associated gene 9	0.124432	8.62028	1.08538	0.301011	0.891392	-5.17009
1451443_at	Nfix	nuclear factor I/X	0.12442	6.45426	0.787857	0.447458	0.933661	-5.41889
1436846_x_at	Ywhaq	tyrosine 3-monooxygenase/tryptophan 5-monooxygenase activation protein theta	0.124384	11.9275	1.02541	0.327235	0.896844	-5.22547
1427217_at	Zfp455	zinc finger protein 455	0.12432	3.4855	0.462071	0.653053	0.968039	-5.60923
1448168_a_at	Mucl2	mucin-like 2	0.124182	4.66479	0.23002	0.822306	0.989552	-5.68643
1449276_at	1700029P11Rik	RIKEN cDNA 1700029P11 gene	0.124133	3.31419	0.882401	0.39647	0.919232	-5.34706
1421138_a_at	Pkib	protein kinase inhibitor beta, cAMP dependent, testis specific	0.124116	4.81634	0.552302	0.591808	0.958923	-5.56579
1424013_at	Etf1	eukaryotic translation termination factor 1	0.124096	10.8765	0.680819	0.510091	0.946347	-5.49148
1433798_a_at	E330034G19Rik	RIKEN cDNA E330034G19 gene	0.124071	5.46165	0.51774	0.614913	0.962131	-5.5833
1430853_a_at	Pear1	platelet endothelial aggregation receptor 1	0.124029	7.06567	0.600009	0.560681	0.955398	-5.53988
1427837_at	Igkv15-103	immunoglobulin kappa chain variable 15-103	0.123992	5.19852	0.682745	0.508919	0.946347	-5.49026
1421641_at	Slc6a2	solute carrier family 6 (neurotransmitter transporter, noradrenalin), member 2	0.123961	4.88969	0.833706	0.422216	0.927724	-5.38494
1418857_at	Slc13a2	solute carrier family 13 (sodium-dependent dicarboxylate transporter), member 2	0.123957	7.30815	0.510933	0.619516	0.963081	-5.58662
1417851_at	Cxcl13	chemokine (C-X-C motif) ligand 13	0.123953	8.52716	0.36655	0.720922	0.976521	-5.64713
1422920_at	Cldn13	claudin 13	0.123825	5.20744	1.00271	0.33759	0.899586	-5.24577
1420933_a_at	Eya3	EYA transcriptional coactivator and phosphatase 3	0.123778	8.33312	0.925819	0.374444	0.908379	-5.31175
1418200_at	Zbtb48	zinc finger and BTB domain containing 48	0.123709	9.0463	0.492429	0.632116	0.963971	-5.59544
1421219_at	Ttll3	tubulin tyrosine ligase-like family, member 3	0.123707	3.24413	1.0824	0.302278	0.891512	-5.1729
1422492_at	Cpox	coproporphyrinogen oxidase	0.123694	11.7106	0.557593	0.588311	0.958382	-5.56301
1423970_at	Thoc3	THO complex 3	0.123672	8.84356	0.659027	0.523461	0.950762	-5.50508
1435811_a_at	Unc50	unc-50 homolog	0.123644	10.0838	1.07792	0.304185	0.892575	-5.17711
1450310_at	Grid2ip	glutamate receptor, ionotropic, delta 2 (Grid2) interacting protein 1	0.123527	6.30939	0.441812	0.667202	0.970499	-5.61797
1420663_at	Zbtb7b	zinc finger and BTB domain containing 7B	0.123526	7.3926	0.728366	0.481638	0.938538	-5.4604
1451198_at	Gatad2a	GATA zinc finger domain containing 2A	0.123477	5.65261	0.552092	0.591947	0.958923	-5.5659
1418684_at	Zfp33b	zinc finger protein 33B	0.123473	7.75266	0.573973	0.577556	0.957046	-5.55427
1417210_at	Eif2s3y	eukaryotic translation initiation factor 2, subunit 3, structural gene Y-linked	0.123456	11.1268	0.924453	0.375124	0.908409	-5.31289
1427589_at	Fam234b	family with sequence similarity 234, member B	0.123402	5.88066	0.474274	0.644598	0.966419	-5.60379
1426175_a_at	Tpsab1	tryptase alpha/beta 1	0.123354	4.45144	0.66421	0.520263	0.950762	-5.50188
1439368_a_at	Slc9a3r2	solute carrier family 9 (sodium/hydrogen exchanger), member 3 regulator 2	0.123325	10.1769	0.881689	0.396839	0.919232	-5.34763
1453515_at	Ppp2r3c	protein phosphatase 2, regulatory subunit B'', gamma	0.123295	4.84207	0.484018	0.637884	0.96506	-5.59934
1424111_at	Igf2r	insulin-like growth factor 2 receptor	0.12323	11.4821	0.894009	0.390495	0.916506	-5.33776
1424716_at	Retsat	retinol saturase (all trans retinol 13,14 reductase)	0.123165	11.4277	0.606727	0.556371	0.955192	-5.53607
1423476_at	Slc46a2	solute carrier family 46, member 2	0.12315	5.32754	0.699006	0.49909	0.943095	-5.47982
1419320_at	Chst5	carbohydrate (N-acetylglucosamine 6-O) sulfotransferase 5	0.123141	3.34923	0.776352	0.453943	0.93395	-5.42714
1426018_a_at	Sox6	SRY (sex determining region Y)-box 6	0.123093	6.66244	0.759	0.463838	0.936095	-5.43939
1420494_x_at	Ubc	ubiquitin C	0.123014	13.1677	0.698262	0.499537	0.943283	-5.4803
1437328_x_at	Cpsf3	cleavage and polyadenylation specificity factor 3	0.122947	3.94565	0.505062	0.6235	0.963081	-5.58945
1424536_at	Oas1e	2'-5' oligoadenylate synthetase 1E	0.122884	6.29077	0.365695	0.721541	0.97669	-5.64743
1460329_at	B4galt6	UDP-Gal:betaGlcNAc beta 1,4-galactosyltransferase, polypeptide 6	0.122874	7.47409	0.560356	0.58649	0.958242	-5.56156
1448762_at	Rad17	RAD17 checkpoint clamp loader component	0.122864	9.1912	0.731173	0.479989	0.938372	-5.45851
1426980_s_at	Epop	elongin BC and polycomb repressive complex 2 associated protein	0.122823	5.68934	0.49744	0.628691	0.963619	-5.59308
1416134_at	Aplp1	amyloid beta (A4) precursor-like protein 1	0.122795	5.44555	0.851644	0.412604	0.924714	-5.3712
1436674_at	Rundc3a	RUN domain containing 3A	0.122756	7.96465	0.637558	0.536832	0.954146	-5.51809
1423273_at	Polg	polymerase (DNA directed), gamma	0.122752	7.71062	0.641395	0.534428	0.953082	-5.51579
1420542_at	Dnajc28	DnaJ heat shock protein family (Hsp40) member C28	0.122736	6.51804	0.67305	0.514834	0.94818	-5.49638
1433433_at	Kat7	K(lysine) acetyltransferase 7	0.122733	10.5159	0.938001	0.368422	0.907684	-5.30159
1418977_at	Sap30bp	SAP30 binding protein	0.122707	6.62747	0.747262	0.470608	0.936971	-5.44753
1417208_at	Amacr	alpha-methylacyl-CoA racemase	0.122705	12.7335	1.15712	0.271781	0.879272	-5.10064
1424703_at	Hemk1	HemK methyltransferase family member 1	0.122597	8.31819	0.801159	0.440035	0.933527	-5.40921
1424470_a_at	Rapgef3	Rap guanine nucleotide exchange factor (GEF) 3	0.122572	6.13757	0.430525	0.675144	0.971519	-5.62268
1448978_at	Ngef	neuronal guanine nucleotide exchange factor	0.122463	9.44728	0.368431	0.719558	0.976216	-5.64646
1427109_at	Tmem259	transmembrane protein 259	0.12245	11.3302	0.569492	0.580488	0.957046	-5.55668
1437164_x_at	Atp5o	ATP synthase, H+ transporting, mitochondrial F1 complex, O subunit	0.12241	12.6791	1.15708	0.271795	0.879272	-5.10067
1423789_at	BC005624	cDNA sequence BC005624	0.122383	9.71151	1.12908	0.282933	0.88275	-5.12819
1422203_at	Slc18a3	solute carrier family 18 (vesicular monoamine), member 3	0.122367	4.97577	0.921426	0.376633	0.909761	-5.31539
1416800_at	Trpm7	transient receptor potential cation channel, subfamily M, member 7	0.122359	8.71073	0.641824	0.534159	0.953061	-5.51554
1432156_a_at	Rnf32	ring finger protein 32	0.122352	6.53983	0.571181	0.579382	0.957046	-5.55578
1426706_s_at	Xylb	xylulokinase homolog (H. influenzae)	0.122351	12.7647	0.852405	0.4122	0.924714	-5.37061
1431705_a_at	Mcoln2	mucolipin 2	0.122337	6.34884	0.65508	0.525904	0.950762	-5.5075
1420960_at	Fancg	Fanconi anemia, complementation group G	0.122287	5.61361	0.478384	0.641762	0.965917	-5.60192
1422255_at	Kcna4	potassium voltage-gated channel, shaker-related subfamily, member 4	0.122091	4.33041	0.692987	0.502715	0.944152	-5.48371
1421135_a_at	Cnot8	CCR4-NOT transcription complex, subunit 8	0.122079	9.45631	0.646742	0.531088	0.95173	-5.51257
1434587_x_at	Ptdss2	phosphatidylserine synthase 2	0.12205	8.69777	0.498481	0.627981	0.963619	-5.59259
1426584_a_at	Sord	sorbitol dehydrogenase	0.122048	13.019	1.11126	0.2902	0.886158	-5.14543
1434150_a_at	Mettl7a1	methyltransferase like 7A1	0.122037	11.4918	0.654484	0.526274	0.950762	-5.50787
1434150_a_at	Mettl7a2	methyltransferase like 7A2	0.122037	11.4918	0.654484	0.526274	0.950762	-5.50787
1417282_at	Mmp23	matrix metallopeptidase 23	0.122008	5.87394	0.466768	0.649792	0.967223	-5.60715
1416601_a_at	Rcan1	regulator of calcineurin 1	0.122002	5.93294	0.371706	0.717186	0.975586	-5.6453
1427736_a_at	Ccrl2	chemokine (C-C motif) receptor-like 2	0.121987	6.50087	0.638069	0.536511	0.953888	-5.51778
1424906_at	Pqlc3	PQ loop repeat containing	0.121847	5.0853	0.688357	0.505513	0.945284	-5.48668
1452303_at	Arhgef10	Rho guanine nucleotide exchange factor (GEF) 10	0.121798	6.37425	0.640252	0.535143	0.953082	-5.51648
1437982_x_at	Cox15	cytochrome c oxidase assembly protein 15	0.121786	11.0042	0.922606	0.376044	0.909067	-5.31442
1421480_a_at	Adarb1	adenosine deaminase, RNA-specific, B1	0.121785	5.5265	0.623582	0.54564	0.954324	-5.52634
1434719_at	A2m	alpha-2-macroglobulin	0.12175	6.08955	0.393126	0.701753	0.975101	-5.63743
1455098_a_at	Vtn	vitronectin	0.121737	13.3668	1.18264	0.261933	0.872853	-5.07512
1418956_at	Tssk6	testis-specific serine kinase 6	0.121725	5.69745	0.684124	0.508081	0.946347	-5.48938
1426967_at	Axin1	axin 1	0.121718	6.32579	0.630155	0.541487	0.954324	-5.52248
1451689_a_at	Sox10	SRY (sex determining region Y)-box 10	0.121709	5.59716	0.514469	0.617122	0.962504	-5.5849
1424446_at	Armc7	armadillo repeat containing 7	0.121685	6.05194	0.539861	0.600073	0.959375	-5.57221
1449222_at	Ebi3	Epstein-Barr virus induced gene 3	0.121647	7.22595	0.383378	0.708759	0.975179	-5.64106
1426937_at	Medag	mesenteric estrogen dependent adipogenesis	0.121645	5.19129	0.365577	0.721627	0.97669	-5.64747
1450130_at	Xpr1	xenotropic and polytropic retrovirus receptor 1	0.12151	7.29233	0.711898	0.49138	0.940928	-5.47138
1421412_at	Gsc	goosecoid homeobox	0.121497	4.81234	1.00181	0.338003	0.899586	-5.24656
1425161_a_at	Trabd	TraB domain containing	0.121484	8.2792	0.6307	0.541143	0.954324	-5.52216
1425737_at	1500002F19Rik	RIKEN cDNA 1500002F19 gene	0.121438	4.97702	0.578468	0.574623	0.957046	-5.55183
1423961_at	Wdr26	WD repeat domain 26	0.121408	8.80528	0.706322	0.494705	0.941638	-5.47505
1453723_x_at	Ubb	ubiquitin B	0.121393	13.3354	1.07536	0.305277	0.892669	-5.17951
1453723_x_at	Gm1821	ubiquitin pseudogene	0.121393	13.3354	1.07536	0.305277	0.892669	-5.17951
1460562_at	Efl1	elongation factor like GPTase 1	0.12139	8.56712	0.893541	0.390735	0.916506	-5.33814
1424193_at	Pwp2	PWP2 periodic tryptophan protein homolog (yeast)	0.121385	8.98811	0.857347	0.409579	0.924284	-5.36678
1437382_at	Acvr2a	activin receptor IIA	0.121335	11.4173	0.941611	0.366651	0.907684	-5.29856
1444052_at	Flt4	FMS-like tyrosine kinase 4	0.121271	9.90383	0.811669	0.434228	0.932878	-5.40147
1416250_at	Btg2	B cell translocation gene 2, anti-proliferative	0.121266	6.81759	0.301493	0.768673	0.982195	-5.66806
1421573_at	4930533N22Rik	RIKEN cDNA 4930533N22 gene	0.121257	3.40127	0.633786	0.539201	0.954253	-5.52033
1438368_a_at	Matr3	matrin 3	0.121089	11.4307	0.650387	0.528818	0.951022	-5.51036
1435611_x_at	Cela3b	chymotrypsin-like elastase family, member 3B	0.121079	6.62142	0.127164	0.90111	0.993852	-5.70426
1425512_at	Map2k7	mitogen-activated protein kinase kinase 7	0.120989	9.22775	0.509682	0.620364	0.963081	-5.58722
1437688_x_at	Atp6ap2	ATPase, H+ transporting, lysosomal accessory protein 2	0.120975	12.5548	1.06628	0.309185	0.893108	-5.188
1452609_at	1190005I06Rik	RIKEN cDNA 1190005I06 gene	0.120958	7.303	0.586217	0.569586	0.956228	-5.54758
1417775_at	Polr1a	polymerase (RNA) I polypeptide A	0.120877	7.65878	0.471602	0.646445	0.966419	-5.60499
1424076_at	Gdpd1	glycerophosphodiester phosphodiesterase domain containing 1	0.120829	8.21687	0.646037	0.531527	0.952086	-5.513
1422899_at	Slc6a20b	solute carrier family 6 (neurotransmitter transporter), member 20B	0.120753	5.27594	0.56428	0.583908	0.958189	-5.55947
1425509_at	Mark1	MAP/microtubule affinity regulating kinase 1	0.120732	5.6194	0.642751	0.533579	0.952702	-5.51498
1454603_a_at	Cnot2	CCR4-NOT transcription complex, subunit 2	0.120639	8.99176	1.11654	0.288033	0.885084	-5.14034
1448735_at	Cp	ceruloplasmin	0.120406	7.51817	0.713524	0.490412	0.94068	-5.47031
1417978_at	Eif4e3	eukaryotic translation initiation factor 4E member 3	0.120309	7.16204	0.431007	0.674804	0.971519	-5.62248
1453412_a_at	Sec14l1	SEC14-like lipid binding 1	0.120241	8.93954	0.694743	0.501656	0.943725	-5.48258
1451945_at			0.120186	3.37	0.866237	0.404895	0.92295	-5.35984
1425294_at	Slamf8	SLAM family member 8	0.120166	6.76752	0.406549	0.692152	0.973698	-5.63229
1426992_at	Xpr1	xenotropic and polytropic retrovirus receptor 1	0.120161	10.5919	0.554964	0.590048	0.958382	-5.5644
1423757_x_at	Igfbp4	insulin-like growth factor binding protein 4	0.120151	12.6222	1.12084	0.286277	0.883627	-5.13619
1426851_a_at	Nov	nephroblastoma overexpressed gene	0.120059	4.14385	0.403232	0.69452	0.974455	-5.63357
1427474_s_at	Gstm3	glutathione S-transferase, mu 3	0.12005	13.1461	0.774105	0.455217	0.93395	-5.42874
1445172_at	Eif2d	eukaryotic translation initiation factor 2D	0.12003	6.87897	0.482043	0.639242	0.965352	-5.60025
1419932_s_at	Gpr137b	G protein-coupled receptor 137B	0.120007	7.55808	0.475185	0.643969	0.966419	-5.60338
1424149_at	Nsmce2	NSE2/MMS21 homolog, SMC5-SMC6 complex SUMO ligase	0.119945	9.08254	0.610747	0.553801	0.95469	-5.53377
1427075_s_at	Pcmtd2	protein-L-isoaspartate (D-aspartate) O-methyltransferase domain containing 2	0.119942	10.6635	0.913574	0.380567	0.911992	-5.32186
1423063_at	Dnmt3a	DNA methyltransferase 3A	0.119892	9.35288	0.689729	0.504683	0.945042	-5.4858
1425120_x_at	Ifi27l2b	interferon, alpha-inducible protein 27 like 2B	0.11989	8.30394	0.420774	0.68204	0.972444	-5.62665
1429473_at	Zfp869	zinc finger protein 869	0.119847	7.68392	0.697792	0.49982	0.943347	-5.4806
1425527_at	Prrx1	paired related homeobox 1	0.119825	4.75756	0.490236	0.633617	0.964128	-5.59646
1420762_a_at	Ybx2	Y box protein 2	0.119779	4.2548	0.540459	0.599674	0.959361	-5.57191
1417733_at	Rnf146	ring finger protein 146	0.119769	11.2598	0.945774	0.364616	0.907547	-5.29505
1452376_at	Zfp444	zinc finger protein 444	0.119707	5.53786	0.8671	0.404441	0.922922	-5.35916
1421343_at	Bach2	BTB and CNC homology, basic leucine zipper transcription factor 2	0.119668	5.19834	0.64696	0.530952	0.951679	-5.51244
1427222_a_at	Svs4	seminal vesicle secretory protein 4	0.119636	4.15845	0.273297	0.789698	0.985982	-5.67589
1419050_at	Mymk	myomaker, myoblast fusion factor	0.119605	3.80399	0.465563	0.650628	0.967478	-5.60769
1449957_at	Ptprv	protein tyrosine phosphatase, receptor type, V	0.119593	4.88461	0.634758	0.53859	0.954181	-5.51976
1423756_s_at	Igfbp4	insulin-like growth factor binding protein 4	0.119532	12.9396	0.990606	0.34321	0.900443	-5.25644
1439239_at	Lin7b	lin-7 homolog B (C. elegans)	0.119501	4.0443	0.602098	0.559339	0.955398	-5.5387
1438608_at	Tnni2	troponin I, skeletal, fast 2	0.119371	3.59757	0.622664	0.546222	0.954324	-5.52688
1420572_at	Ms4a3	membrane-spanning 4-domains, subfamily A, member 3	0.119341	5.8037	0.219851	0.830022	0.989821	-5.68865
1438545_at	Slc25a5	solute carrier family 25 (mitochondrial carrier, adenine nucleotide translocator), member 5	0.119282	9.73941	0.889413	0.392853	0.917015	-5.34146
1427584_at	Amot	angiomotin	0.119255	4.41786	0.536633	0.602226	0.960126	-5.57386
1417107_at	Tpd52l2	tumor protein D52-like 2	0.119168	7.2762	0.741918	0.473711	0.936971	-5.4512
1451888_a_at	Tenm4	teneurin transmembrane protein 4	0.11916	5.15315	0.718457	0.487485	0.940131	-5.46704
1430354_x_at	Scyl1	SCY1-like 1 (S. cerevisiae)	0.11914	6.45281	0.711203	0.491793	0.940928	-5.47184
1424237_at	Zfp639	zinc finger protein 639	0.119136	8.70934	0.589479	0.567473	0.956228	-5.54577
1423305_at	Extl1	exostoses (multiple)-like 1	0.119005	7.10247	0.730623	0.480312	0.938372	-5.45888
1433869_at	Zxdc	ZXD family zinc finger C	0.118992	8.47926	0.730483	0.480394	0.938372	-5.45898
1420297_at			0.118984	4.47587	0.488092	0.635087	0.964531	-5.59746
1416021_a_at	Fabp5	fatty acid binding protein 5, epidermal	0.118971	12.3831	0.41287	0.68765	0.973602	-5.62981
1416968_a_at	Hsd3b7	hydroxy-delta-5-steroid dehydrogenase, 3 beta- and steroid delta-isomerase 7	0.118951	12.2264	0.781476	0.451047	0.93395	-5.42348
1425949_at	Slc25a30	solute carrier family 25, member 30	0.118922	4.71599	0.276458	0.787332	0.985581	-5.67505
1418428_at	Kif5b	kinesin family member 5B	0.118916	10.2736	0.610742	0.553805	0.95469	-5.53378
1432125_at	Ap3m2	adaptor-related protein complex 3, mu 2 subunit	0.11886	5.70838	0.328487	0.748724	0.97817	-5.65986
1451369_at	Commd5	COMM domain containing 5	0.118726	7.88448	0.417004	0.684713	0.973016	-5.62816
1459924_at	Atp6v0a1	ATPase, H+ transporting, lysosomal V0 subunit A1	0.118724	6.47792	0.392279	0.702361	0.975101	-5.63775
1435881_at	Map3k12	mitogen-activated protein kinase kinase kinase 12	0.118724	9.23681	0.614491	0.551414	0.954623	-5.53162
1435881_at	Pcbp2	poly(rC) binding protein 2	0.118724	9.23681	0.614491	0.551414	0.954623	-5.53162
1420847_a_at	Fgfr2	fibroblast growth factor receptor 2	0.118721	5.80589	0.510605	0.619738	0.963081	-5.58678
1422195_s_at	Tbx15	T-box 15	0.118699	5.33113	0.349722	0.733164	0.977051	-5.65292
1422321_a_at	Sf1	splicing factor 1	0.118661	6.74402	0.474323	0.644564	0.966419	-5.60377
1421888_x_at	Aplp2	amyloid beta (A4) precursor-like protein 2	0.118637	4.1937	0.390079	0.70394	0.975179	-5.63858
1427543_s_at	Uba1y	ubiquitin-activating enzyme, Chr Y	0.118566	4.26801	0.655415	0.525697	0.950762	-5.5073
1418344_at	Tmem8	transmembrane protein 8	0.118512	7.76331	0.854308	0.411189	0.924284	-5.36914
1455811_at	Eif3l	eukaryotic translation initiation factor 3, subunit L	0.118476	5.49534	0.264801	0.796069	0.986397	-5.6781
1439069_a_at	Pisd-ps3	phosphatidylserine decarboxylase, pseudogene 3	0.118459	10.8238	0.970578	0.352657	0.90291	-5.27387
1423600_a_at	Tcof1	treacle ribosome biogenesis factor 1	0.118429	6.66797	0.611307	0.553444	0.954623	-5.53345
1427687_at	Pcdha10	protocadherin alpha 10	0.118395	5.64452	0.484736	0.637391	0.964919	-5.59901
1427687_at	Pcdha4	protocadherin alpha 4	0.118395	5.64452	0.484736	0.637391	0.964919	-5.59901
1427687_at	Pcdha11	protocadherin alpha 11	0.118395	5.64452	0.484736	0.637391	0.964919	-5.59901
1427687_at	Pcdha1	protocadherin alpha 1	0.118395	5.64452	0.484736	0.637391	0.964919	-5.59901
1427687_at	Pcdha9	protocadherin alpha 9	0.118395	5.64452	0.484736	0.637391	0.964919	-5.59901
1427687_at	Pcdha12	protocadherin alpha 12	0.118395	5.64452	0.484736	0.637391	0.964919	-5.59901
1427687_at	Pcdha2	protocadherin alpha 2	0.118395	5.64452	0.484736	0.637391	0.964919	-5.59901
1427687_at	Pcdhac1	protocadherin alpha subfamily C, 1	0.118395	5.64452	0.484736	0.637391	0.964919	-5.59901
1427687_at	Pcdhac2	protocadherin alpha subfamily C, 2	0.118395	5.64452	0.484736	0.637391	0.964919	-5.59901
1454622_at	Slc38a5	solute carrier family 38, member 5	0.118376	3.87885	0.586424	0.569452	0.956228	-5.54746
1420718_at	Tenm2	teneurin transmembrane protein 2	0.118265	6.30904	0.515259	0.616588	0.962218	-5.58451
1416361_a_at	Dync1i1	dynein cytoplasmic 1 intermediate chain 1	0.118212	4.50195	0.356452	0.728259	0.977051	-5.65064
1425319_s_at	Snrnp48	small nuclear ribonucleoprotein 48 (U11/U12)	0.118139	10.3097	0.628584	0.542478	0.954324	-5.52341
1431890_a_at	Mllt3	myeloid/lymphoid or mixed-lineage leukemia; translocated to, 3	0.11812	5.47434	0.549653	0.593563	0.958923	-5.56717
1448660_at	Arhgdig	Rho GDP dissociation inhibitor (GDI) gamma	0.118077	5.15205	0.524815	0.610146	0.962131	-5.5798
1431274_a_at	Hspa9	heat shock protein 9	0.118046	5.97296	0.670625	0.51632	0.948837	-5.49789
1426656_at	Mindy1	MINDY lysine 48 deubiquitinase 1	0.117997	8.76243	0.780046	0.451854	0.93395	-5.4245
1416146_at	Hspa4	heat shock protein 4	0.117978	11.8532	0.749386	0.469378	0.936971	-5.44607
1448366_at	Stx1a	syntaxin 1A (brain)	0.117947	4.13245	0.518589	0.614339	0.962131	-5.58288
1424668_a_at	Cux1	cut-like homeobox 1	0.117851	6.85186	0.62156	0.546921	0.954324	-5.52752
1432269_a_at	Sh3kbp1	SH3-domain kinase binding protein 1	0.117839	5.6592	0.60543	0.557202	0.955192	-5.53681
1429921_at	9530068E07Rik	RIKEN cDNA 9530068E07 gene	0.117775	4.45123	0.369683	0.718651	0.97592	-5.64602
1426465_at	Dlgap4	DLG associated protein 4	0.117769	9.11093	0.55391	0.590744	0.95866	-5.56495
1427967_at	Cdk5rap2	CDK5 regulatory subunit associated protein 2	0.11774	4.84312	0.881604	0.396883	0.919232	-5.3477
1427967_at	Srgap2	SLIT-ROBO Rho GTPase activating protein 2	0.11774	4.84312	0.881604	0.396883	0.919232	-5.3477
1420907_at	Cd2ap	CD2-associated protein	0.117717	10.0797	0.911295	0.381714	0.912669	-5.32372
1426734_at	Fam43a	family with sequence similarity 43, member A	0.117714	5.6779	0.504235	0.624062	0.963081	-5.58985
1421975_a_at	Add2	adducin 2 (beta)	0.117678	6.44702	0.462433	0.652801	0.968039	-5.60908
1418060_a_at	Mapk7	mitogen-activated protein kinase 7	0.117648	6.68346	0.57921	0.57414	0.957046	-5.55142
1417001_a_at	Rsrp1	arginine/serine rich protein 1	0.117605	12.4393	0.926525	0.374093	0.908379	-5.31117
1424041_s_at	C1s1	complement component 1, s subcomponent 1	0.117601	11.8204	0.774633	0.454917	0.93395	-5.42837
1427927_at	Hscb	HscB iron-sulfur cluster co-chaperone	0.117589	6.53752	0.316563	0.757513	0.980098	-5.66356
1448519_at	Tead2	TEA domain family member 2	0.117581	5.90558	0.334616	0.74422	0.977507	-5.6579
1451281_at	Zscan12	zinc finger and SCAN domain containing 12	0.117559	8.72497	1.02506	0.32739	0.896935	-5.22578
1429183_at	Pkp2	plakophilin 2	0.117531	10.011	1.06523	0.30964	0.893108	-5.18897
1438225_x_at	Tram1	translocating chain-associating membrane protein 1	0.117528	4.1229	0.61392	0.551778	0.954623	-5.53195
1450113_at	Mpp5	membrane protein, palmitoylated 5 (MAGUK p55 subfamily member 5)	0.117476	6.61147	0.731007	0.480086	0.938372	-5.45862
1434348_at	Fez2	fasciculation and elongation protein zeta 2 (zygin II)	0.117452	10.5164	0.809133	0.435624	0.932878	-5.40334
1419367_at	Decr1	2,4-dienoyl CoA reductase 1, mitochondrial	0.117411	12.461	0.647216	0.530793	0.951619	-5.51229
1423862_at	Plekhf2	pleckstrin homology domain containing, family F (with FYVE domain) member 2	0.117269	7.43805	0.516567	0.615705	0.962218	-5.58387
1426566_s_at	Il17re	interleukin 17 receptor E	0.11722	5.2255	0.447839	0.662978	0.968951	-5.61541
1432430_a_at	Kansl1	KAT8 regulatory NSL complex subunit 1	0.117208	6.6733	0.556252	0.589197	0.958382	-5.56372
1416737_at	Gys1	glycogen synthase 1, muscle	0.117173	6.31762	0.497763	0.628471	0.963619	-5.59293
1455367_at	Dnd1	DND microRNA-mediated repression inhibitor 1	0.117117	5.68239	0.735547	0.477427	0.937415	-5.45555
1419821_s_at	Idh1	isocitrate dehydrogenase 1 (NADP+), soluble	0.117074	13.2529	0.834746	0.421655	0.927724	-5.38415
1418142_at	Kcnj8	potassium inwardly-rectifying channel, subfamily J, member 8	0.117037	7.77903	0.555704	0.589559	0.958382	-5.56401
1419177_at	Vps37a	vacuolar protein sorting 37A	0.116908	11.4839	1.0458	0.318135	0.89415	-5.20692
1456154_at	Zfp444	zinc finger protein 444	0.11684	9.63767	0.69872	0.499262	0.943095	-5.48
1437198_at	Lig3	ligase III, DNA, ATP-dependent	0.116814	11.7581	0.966431	0.354637	0.903948	-5.27744
1451467_s_at	Mtg2	mitochondrial ribosome associated GTPase 2	0.1168	7.24071	0.740549	0.474508	0.936971	-5.45214
1422781_at	Tlr3	toll-like receptor 3	0.116787	5.79044	0.444511	0.665309	0.96987	-5.61683
1438886_at	Heyl	hairy/enhancer-of-split related with YRPW motif-like	0.116781	4.96215	0.851426	0.41272	0.924714	-5.37137
1428389_s_at	Wdr43	WD repeat domain 43	0.116616	10.2076	0.586656	0.569302	0.956228	-5.54733
1451226_at	Pex6	peroxisomal biogenesis factor 6	0.116594	8.56065	0.497564	0.628607	0.963619	-5.59302
1417224_a_at	Cd2bp2	CD2 antigen (cytoplasmic tail) binding protein 2	0.116563	9.33311	0.807146	0.436721	0.932878	-5.40481
1448811_at	Mrpl2	mitochondrial ribosomal protein L2	0.116548	11.2846	0.671494	0.515787	0.948392	-5.49735
1418073_at	Acot9	acyl-CoA thioesterase 9	0.116496	8.15236	0.671645	0.515695	0.948392	-5.49726
1426302_at	Tmprss4	transmembrane protease, serine 4	0.116493	6.09059	0.686951	0.506366	0.945648	-5.48758
1434920_a_at	Evl	Ena-vasodilator stimulated phosphoprotein	0.116467	6.26651	0.534879	0.603398	0.960509	-5.57475
1420008_s_at	Wwc1	WW, C2 and coiled-coil domain containing 1	0.116455	11.3346	0.768372	0.458476	0.934414	-5.4328
1418485_at	Slc4a3	solute carrier family 4 (anion exchanger), member 3	0.116372	5.74548	0.871711	0.402028	0.922161	-5.35554
1450567_a_at	Col2a1	collagen, type II, alpha 1	0.116349	6.10599	0.661145	0.522152	0.950762	-5.50378
1437148_at	Arpc2	actin related protein 2/3 complex, subunit 2	0.116309	12.0834	1.12298	0.285405	0.882869	-5.13411
1421204_a_at	Nudt16	nudix (nucleoside diphosphate linked moiety X)-type motif 16	0.116251	8.24281	0.701381	0.497664	0.942151	-5.47827
1415947_at	Creg1	cellular repressor of E1A-stimulated genes 1	0.116106	12.7031	1.14325	0.277253	0.880293	-5.11433
1416061_at	Tbc1d15	TBC1 domain family, member 15	0.116064	10.4879	0.656226	0.525194	0.950762	-5.5068
1434607_at	Ddx52	DEAD (Asp-Glu-Ala-Asp) box polypeptide 52	0.116053	8.72795	0.755084	0.46609	0.936562	-5.44212
1416316_at	Slc27a2	solute carrier family 27 (fatty acid transporter), member 2	0.116043	13.4848	1.04971	0.316411	0.893866	-5.20333
1427965_at	Ssbp1	single-stranded DNA binding protein 1	0.116041	11.3607	1.00335	0.337297	0.899586	-5.2452
1421400_at	Kcnmb1	potassium large conductance calcium-activated channel, subfamily M, beta member 1	0.115982	3.78907	0.540709	0.599507	0.959361	-5.57178
1453748_a_at	Kif23	kinesin family member 23	0.115975	4.26818	0.473896	0.644859	0.966419	-5.60396
1427394_at	Igf2os	insulin-like growth factor 2, opposite strand	0.115964	5.56902	0.584879	0.570454	0.956306	-5.54831
1420179_at			0.11586	3.96928	0.570077	0.580105	0.957046	-5.55637
1415978_at	Tubb3	tubulin, beta 3 class III	0.11584	6.0254	0.552017	0.591997	0.958923	-5.56594
1429063_s_at	Kif16b	kinesin family member 16B	0.115836	8.41339	0.675701	0.513213	0.947502	-5.49471
1419246_s_at	Rab14	RAB14, member RAS oncogene family	0.115799	12.8396	0.96099	0.357246	0.90511	-5.28211
1425986_a_at	Dcun1d1	DCN1, defective in cullin neddylation 1, domain containing 1 (S. cerevisiae)	0.115782	6.73467	0.824313	0.427308	0.929663	-5.39203
1438379_x_at	Aagab	alpha- and gamma-adaptin binding protein	0.115679	9.37156	0.796723	0.442502	0.933527	-5.41245
1431394_a_at	Lrrk2	leucine-rich repeat kinase 2	0.115674	5.54966	0.510775	0.619623	0.963081	-5.58669
1449511_a_at	Ssbp4	single stranded DNA binding protein 4	0.115558	6.7632	0.959506	0.35796	0.905738	-5.28338
1419407_at	Hc	hemolytic complement	0.115544	13.0028	0.90238	0.386226	0.91548	-5.33099
1416122_at	Ccnd2	cyclin D2	0.115542	6.3577	0.576526	0.57589	0.957046	-5.55288
1452337_at	Tedc1	tubulin epsilon and delta complex 1	0.115534	5.33082	0.403546	0.694295	0.974455	-5.63345
1450370_a_at	Kcnip4	Kv channel interacting protein 4	0.115533	6.19747	0.520757	0.612878	0.962131	-5.58181
1425194_a_at	Sfr1	SWI5 dependent recombination repair 1	0.115519	10.7315	0.856226	0.410173	0.924284	-5.36765
1456148_a_at	Ubald2	UBA-like domain containing 2	0.115515	5.90061	0.402941	0.694727	0.974455	-5.63369
1449717_at			0.115496	5.64217	0.731853	0.47959	0.938372	-5.45805
1452555_at	Gm8479	thiopurine S-methyltransferase pseudogene	0.115471	5.27849	0.32607	0.750503	0.97867	-5.66062
1427631_x_at	Mup3	major urinary protein 3	0.115466	14.0071	0.991213	0.342926	0.900443	-5.25591
1418168_at	Zcchc14	zinc finger, CCHC domain containing 14	0.115428	9.91424	0.665546	0.51944	0.950762	-5.50106
1424549_at	Degs2	delta(4)-desaturase, sphingolipid 2	0.115404	5.60455	0.346945	0.735192	0.977092	-5.65385
1450686_at	Pon2	paraoxonase 2	0.115391	9.161	0.659789	0.52299	0.950762	-5.50461
1419206_at	Cd37	CD37 antigen	0.115388	6.4723	0.591423	0.566216	0.956228	-5.54469
1455874_at	Tmem179b	transmembrane protein 179B	0.115362	6.71032	0.689954	0.504547	0.945042	-5.48566
1418676_at	Isl2	insulin related protein 2 (islet 2)	0.115354	6.23811	0.453554	0.658984	0.96826	-5.61295
1452370_s_at	Rabl6	RAB, member RAS oncogene family-like 6	0.115159	6.27799	0.35938	0.726128	0.976873	-5.64963
1450373_at	Prpmp5	proline-rich protein MP5	0.115157	5.87443	0.903156	0.385832	0.91518	-5.33036
1450373_at	Prb1	proline-rich protein BstNI subfamily 1	0.115157	5.87443	0.903156	0.385832	0.91518	-5.33036
1450373_at	Gm8882	predicted gene 8882	0.115157	5.87443	0.903156	0.385832	0.91518	-5.33036
1450373_at	LOC100502592	proline-rich proteoglycan 2-like	0.115157	5.87443	0.903156	0.385832	0.91518	-5.33036
1448499_a_at	Ephx2	epoxide hydrolase 2, cytoplasmic	0.115152	13.3807	1.21437	0.250083	0.866787	-5.04281
1421419_at	Kcnk4	potassium channel, subfamily K, member 4	0.115133	5.30268	0.505993	0.622867	0.963081	-5.589
1421205_at	Atm	ataxia telangiectasia mutated	0.115127	5.93997	0.509401	0.620554	0.963081	-5.58736
1419174_at	2410004B18Rik	RIKEN cDNA 2410004B18 gene	0.115125	9.059	0.743934	0.472539	0.936971	-5.44982
1421688_a_at	Ccl1	chemokine (C-C motif) ligand 1	0.115115	4.16545	0.457435	0.656278	0.96826	-5.61127
1451287_s_at	Aif1l	allograft inflammatory factor 1-like	0.115099	4.52202	0.661095	0.522183	0.950762	-5.50381
1420269_at	2610201A13Rik	RIKEN cDNA 2610201A13 gene	0.114922	6.04886	0.58663	0.569318	0.956228	-5.54735
1422568_at	Ndel1	nudE neurodevelopment protein 1 like 1	0.114871	10.6131	0.606436	0.556558	0.955192	-5.53624
1423535_at	Strn3	striatin, calmodulin binding protein 3	0.114866	10.9165	0.842851	0.417297	0.9271	-5.37797
1423475_at	Cnnm2	cyclin M2	0.114854	6.3136	0.360978	0.724966	0.97687	-5.64907
1454705_at	Fam91a1	family with sequence similarity 91, member A1	0.11482	10.6563	0.712538	0.490999	0.940883	-5.47096
1423066_at	Dnmt3a	DNA methyltransferase 3A	0.114726	7.47596	0.657447	0.524438	0.950762	-5.50605
1460381_at	Zfp772	zinc finger protein 772	0.114594	5.34616	0.468284	0.648742	0.9667	-5.60648
1449848_at	Gna14	guanine nucleotide binding protein, alpha 14	0.11454	6.62021	0.499558	0.627247	0.963619	-5.59208
1424826_s_at	Mtss1	metastasis suppressor 1	0.114501	12.2097	0.620022	0.547897	0.954324	-5.52842
1423742_at	Rbm10	RNA binding motif protein 10	0.114349	6.37304	0.668819	0.517428	0.949522	-5.49902
1423742_at	Gm15455	predicted gene 15455	0.114349	6.37304	0.668819	0.517428	0.949522	-5.49902
1438836_at	Eftud2	elongation factor Tu GTP binding domain containing 2	0.114335	4.4231	0.433657	0.672936	0.971427	-5.62139
1452271_at	Xpr1	xenotropic and polytropic retrovirus receptor 1	0.11433	9.66796	0.625209	0.544611	0.954324	-5.52539
1423079_a_at	Tomm20	translocase of outer mitochondrial membrane 20	0.114309	10.9046	0.746431	0.47109	0.936971	-5.4481
1434987_at	Aldh2	aldehyde dehydrogenase 2, mitochondrial	0.114268	12.6173	1.19987	0.255443	0.870023	-5.05765
1426141_at	Mrgpra1	MAS-related GPR, member A1	0.114255	4.28472	0.567392	0.581865	0.957046	-5.55781
1420366_at	Spesp1	sperm equatorial segment protein 1	0.114133	4.62838	0.361655	0.724474	0.97687	-5.64884
1448076_at	Ctr9	CTR9 homolog, Paf1/RNA polymerase II complex component	0.114111	4.92374	0.38571	0.707081	0.975179	-5.6402
1450145_at	Ankef1	ankyrin repeat and EF-hand domain containing 1	0.114097	4.32412	0.325557	0.75088	0.97867	-5.66078
1416179_a_at	Rdx	radixin	0.113977	12.6813	0.755405	0.465905	0.936492	-5.44189
1421154_at	Hcn2	hyperpolarization-activated, cyclic nucleotide-gated K+ 2	0.11395	3.7009	0.418367	0.683746	0.972921	-5.62762
1424534_at	Mmd2	monocyte to macrophage differentiation-associated 2	0.113945	9.33908	0.272927	0.789975	0.986084	-5.67598
1418849_x_at	Aqp7	aquaporin 7	0.113921	3.08437	0.627089	0.543422	0.954324	-5.52429
1437995_x_at	Sept7	septin 7	0.113918	10.9966	0.734356	0.478124	0.937951	-5.45636
1434281_at	Dda1	DET1 and DDB1 associated 1	0.113904	10.5331	0.660476	0.522565	0.950762	-5.50419
1427686_at	Vmn2r88	vomeronasal 2, receptor 88	0.113898	3.07227	0.816965	0.43132	0.93148	-5.39753
1418288_at	Lpin1	lipin 1	0.113848	11.8914	0.245687	0.810457	0.988535	-5.68282
1454688_x_at	Tmed10	transmembrane p24 trafficking protein 10	0.113844	11.718	0.615827	0.550563	0.954374	-5.53085
1454688_x_at	Tmed10-ps	transmembrane p24 trafficking protein 10, pseudogene	0.113844	11.718	0.615827	0.550563	0.954374	-5.53085
1421695_at	Strc	stereocilin	0.113762	5.6746	0.423412	0.680171	0.972133	-5.62559
1427238_at	Fbxo15	F-box protein 15	0.113672	4.112	0.508545	0.621135	0.963081	-5.58777
1420281_at			0.113645	3.66809	0.517271	0.615229	0.962131	-5.58353
1423463_a_at	Knstrn	kinetochore-localized astrin/SPAG5 binding	0.113611	5.43361	0.684483	0.507863	0.946347	-5.48915
1424987_at	Rab7b	RAB7B, member RAS oncogene family	0.113506	5.72081	0.782002	0.450751	0.93395	-5.4231
1439323_a_at	Map4k1	mitogen-activated protein kinase kinase kinase kinase 1	0.113493	6.71112	0.490945	0.633132	0.963971	-5.59613
1417538_at	Slc35a1	solute carrier family 35 (CMP-sialic acid transporter), member 1	0.113481	9.6459	0.813419	0.433266	0.932508	-5.40017
1453287_at	Ankrd33b	ankyrin repeat domain 33B	0.113466	8.18508	0.702902	0.496752	0.941735	-5.47728
1455254_at	Gid8	GID complex subunit 8	0.113326	10.8148	0.840887	0.41835	0.927214	-5.37947
1422336_at	Hoxa13	homeobox A13	0.11326	4.98535	0.584029	0.571006	0.956498	-5.54878
1453265_at	Eqtn	equatorin, sperm acrosome associated	0.1132	3.71412	0.434551	0.672306	0.971427	-5.62102
1433546_at	Gns	glucosamine (N-acetyl)-6-sulfatase	0.113177	11.7045	0.89169	0.391684	0.916506	-5.33963
1422403_at	Ifna7	interferon alpha 7	0.113148	4.3875	0.471551	0.64648	0.966419	-5.60502
1422403_at	Ifna1	interferon alpha 1	0.113148	4.3875	0.471551	0.64648	0.966419	-5.60502
1422403_at	Ifna5	interferon alpha 5	0.113148	4.3875	0.471551	0.64648	0.966419	-5.60502
1422403_at	Ifna6	interferon alpha 6	0.113148	4.3875	0.471551	0.64648	0.966419	-5.60502
1422403_at	Ifna9	interferon alpha 9	0.113148	4.3875	0.471551	0.64648	0.966419	-5.60502
1422403_at	Ifnab	interferon alpha B	0.113148	4.3875	0.471551	0.64648	0.966419	-5.60502
1422403_at	Ifna16	interferon alpha 16	0.113148	4.3875	0.471551	0.64648	0.966419	-5.60502
1422403_at	Ifna15	interferon alpha 15	0.113148	4.3875	0.471551	0.64648	0.966419	-5.60502
1422403_at	Ifna12	interferon alpha 12	0.113148	4.3875	0.471551	0.64648	0.966419	-5.60502
1422806_x_at	Ing3	inhibitor of growth family, member 3	0.113052	9.12354	0.647338	0.530717	0.951601	-5.51221
1428015_at	Synj2bp	synaptojanin 2 binding protein	0.11304	7.97206	0.560095	0.586662	0.958285	-5.56169
1424246_a_at	Tes	testis derived transcript	0.113015	8.72421	0.625599	0.544364	0.954324	-5.52516
1417167_at	Exosc5	exosome component 5	0.112964	9.33235	0.819212	0.430091	0.931307	-5.39585
1419107_at	Ophn1	oligophrenin 1	0.112922	5.71166	0.822448	0.428324	0.930169	-5.39343
1422049_at	Nkx1-2	NK1 homeobox 2	0.112913	5.30979	0.7611	0.462633	0.936095	-5.43792
1417519_at	Plagl2	pleiomorphic adenoma gene-like 2	0.112906	5.45338	0.550885	0.592746	0.958923	-5.56653
1420333_at	Txndc8	thioredoxin domain containing 8	0.112832	6.67568	0.263883	0.796758	0.986397	-5.67833
1439005_x_at	Ywhaz	tyrosine 3-monooxygenase/tryptophan 5-monooxygenase activation protein, zeta polypeptide	0.112783	11.6324	0.858526	0.408956	0.924284	-5.36586
1460519_a_at	Mettl5	methyltransferase like 5	0.112762	11.0079	0.851399	0.412734	0.924714	-5.37139
1451386_at	Blvrb	biliverdin reductase B (flavin reductase (NADPH))	0.112735	11.0668	0.466627	0.64989	0.967223	-5.60722
1416194_at	Cyp4b1	cytochrome P450, family 4, subfamily b, polypeptide 1	0.112723	9.84091	0.806583	0.437032	0.93311	-5.40522
1421146_at	Rapgef1	Rap guanine nucleotide exchange factor (GEF) 1	0.112681	6.61743	0.485088	0.637149	0.964919	-5.59885
1456540_s_at	Mtmr6	myotubularin related protein 6	0.112634	11.4984	0.743558	0.472758	0.936971	-5.45008
1448889_at	Slc38a4	solute carrier family 38, member 4	0.112553	12.7612	1.06247	0.310836	0.893168	-5.19154
1437169_at	Pdlim1	PDZ and LIM domain 1 (elfin)	0.112528	3.38143	0.645168	0.53207	0.952319	-5.51352
1448596_at	Slc6a8	solute carrier family 6 (neurotransmitter transporter, creatine), member 8	0.112524	6.10349	0.594451	0.564261	0.956228	-5.543
1416090_at	Pdhb	pyruvate dehydrogenase (lipoamide) beta	0.112494	12.7592	0.746206	0.471221	0.936971	-5.44826
1433629_s_at	Tmem199	transmembrane protein 199	0.112491	9.56135	0.729963	0.480699	0.938372	-5.45933
1455625_at	Taf10	TATA-box binding protein associated factor 10	0.112427	8.11207	0.756758	0.465126	0.93632	-5.44095
1420038_at	Atp6v1e1	ATPase, H+ transporting, lysosomal V1 subunit E1	0.112409	12.4924	0.823431	0.427789	0.929946	-5.39269
1416688_at	Snap91	synaptosomal-associated protein 91	0.112326	3.8444	0.556981	0.588715	0.958382	-5.56334
1426405_at	Rnf11	ring finger protein 11	0.112321	9.20834	0.682759	0.50891	0.946347	-5.49025
1416144_a_at	Dhx15	DEAH (Asp-Glu-Ala-His) box polypeptide 15	0.112304	12.0213	0.771969	0.45643	0.933991	-5.43026
1421992_a_at	Igfbp4	insulin-like growth factor binding protein 4	0.112287	11.6543	0.468931	0.648293	0.966506	-5.60619
1423585_at	Polr2b	polymerase (RNA) II (DNA directed) polypeptide B	0.112274	7.79282	0.624257	0.545213	0.954324	-5.52595
1423585_at	Igfbp7	insulin-like growth factor binding protein 7	0.112274	7.79282	0.624257	0.545213	0.954324	-5.52595
1455180_at	Myzap	myocardial zonula adherens protein	0.112242	5.99703	0.429879	0.6756	0.971554	-5.62295
1449664_s_at	Rnf20	ring finger protein 20	0.112221	10.0643	0.504274	0.624036	0.963081	-5.58983
1424197_s_at	Fance	Fanconi anemia, complementation group E	0.112208	4.97149	0.311127	0.761532	0.981177	-5.66521
1446828_at			0.11219	4.99806	0.25902	0.800412	0.987306	-5.67956
1424247_at	Erc1	ELKS/RAB6-interacting/CAST family member 1	0.112157	9.05711	0.643623	0.533034	0.952702	-5.51446
1448224_at	Tfam	transcription factor A, mitochondrial	0.112111	10.6818	1.05074	0.315956	0.893866	-5.20238
1452691_at	Rbm17	RNA binding motif protein 17	0.112097	10.1623	0.492212	0.632264	0.963971	-5.59554
1426438_at	Ddx3y	DEAD (Asp-Glu-Ala-Asp) box polypeptide 3, Y-linked	0.111967	11.6375	0.875636	0.399981	0.920979	-5.35244
1460252_s_at	Zfp105	zinc finger protein 105	0.11196	5.38224	0.648678	0.529882	0.951601	-5.5114
1455777_x_at	Hsd17b4	hydroxysteroid (17-beta) dehydrogenase 4	0.111954	12.1722	1.11654	0.288032	0.885084	-5.14034
1438000_x_at	Zfp622	zinc finger protein 622	0.11195	12.0332	0.993866	0.341689	0.900443	-5.25358
1453943_a_at	Acpp	acid phosphatase, prostate	0.111943	6.01253	0.571117	0.579424	0.957046	-5.55581
1418998_at	Kmo	kynurenine 3-monooxygenase (kynurenine 3-hydroxylase)	0.111926	12.9843	1.08813	0.299847	0.890856	-5.16749
1423439_at	Pck1	phosphoenolpyruvate carboxykinase 1, cytosolic	0.11191	13.1223	0.75202	0.467856	0.936971	-5.44424
1425407_s_at	Clec4a2	C-type lectin domain family 4, member a2	0.111903	7.88782	0.41048	0.689351	0.973698	-5.63075
1425407_s_at	Clec4b1	C-type lectin domain family 4, member b1	0.111903	7.88782	0.41048	0.689351	0.973698	-5.63075
1451762_a_at	Kif1b	kinesin family member 1B	0.111841	8.73966	0.587051	0.569046	0.956228	-5.54712
1450078_at	Nrk	Nik related kinase	0.111784	4.29606	0.170206	0.867944	0.991814	-5.69804
1449134_s_at	Spic	Spi-C transcription factor (Spi-1/PU.1 related)	0.111777	6.51048	0.364994	0.72205	0.97669	-5.64767
1418249_at	Crcp	calcitonin gene-related peptide-receptor component protein	0.111769	10.0429	0.547507	0.594986	0.958923	-5.56828
1449394_at	Slco1b2	solute carrier organic anion transporter family, member 1b2	0.111753	13.2617	0.965939	0.354872	0.904067	-5.27787
1424962_at	Tm4sf4	transmembrane 4 superfamily member 4	0.111724	11.2545	0.448802	0.662304	0.96869	-5.615
1448655_at	Lrp1	low density lipoprotein receptor-related protein 1	0.111691	11.9357	0.921049	0.376821	0.909761	-5.3157
1438695_at			0.111676	10.1843	0.687521	0.50602	0.945454	-5.48721
1428574_a_at	Chn2	chimerin 2	0.111672	8.07809	0.479825	0.640769	0.965835	-5.60127
1425155_x_at	Csf1	colony stimulating factor 1 (macrophage)	0.111626	6.13121	0.681744	0.509528	0.946347	-5.49089
1434148_at	Tcf4	transcription factor 4	0.111625	9.92239	0.4605	0.654145	0.968142	-5.60993
1417637_a_at	Hmg20b	high mobility group 20B	0.111608	8.0016	0.718998	0.487165	0.940012	-5.46668
1455550_x_at	Serinc3	serine incorporator 3	0.11158	12.9085	0.947701	0.363676	0.907547	-5.29342
1449204_at	Gjb5	gap junction protein, beta 5	0.111572	5.27015	0.583775	0.571171	0.956498	-5.54892
1427111_s_at	Raver1	ribonucleoprotein, PTB-binding 1	0.111539	5.89829	0.630129	0.541504	0.954324	-5.5225
1427111_s_at	Gm38431	predicted gene, 38431	0.111539	5.89829	0.630129	0.541504	0.954324	-5.5225
1452939_a_at	Pitpnc1	phosphatidylinositol transfer protein, cytoplasmic 1	0.111519	8.62067	0.472951	0.645512	0.966419	-5.60439
1418861_at	Pias4	protein inhibitor of activated STAT 4	0.111498	7.02582	0.749212	0.469479	0.936971	-5.44619
1419759_at	Abcb1a	ATP-binding cassette, sub-family B (MDR/TAP), member 1A	0.111435	7.07729	0.306493	0.764964	0.981844	-5.66659
1422604_at	Uox	urate oxidase	0.111419	13.4488	1.08168	0.302583	0.891849	-5.17358
1450472_s_at	Smad3	SMAD family member 3	0.111379	5.51688	0.76052	0.462965	0.936095	-5.43832
1450016_at	Ccng1	cyclin G1	0.111291	9.0018	0.612288	0.552818	0.954623	-5.53289
1426515_a_at	Tor1a	torsin family 1, member A (torsin A)	0.111291	10.6561	0.736103	0.477103	0.937415	-5.45517
1455605_at	Rufy3	RUN and FYVE domain containing 3	0.111261	12.1763	0.715974	0.488957	0.94068	-5.46869
1421879_at	Mtmr1	myotubularin related protein 1	0.111215	5.15627	0.992221	0.342456	0.900443	-5.25502
1438597_x_at	Morf4l1	mortality factor 4 like 1	0.111184	12.4283	0.961675	0.356916	0.904895	-5.28152
1438597_x_at	Morf4l1b	mortality factor 4 like 1B	0.111184	12.4283	0.961675	0.356916	0.904895	-5.28152
1422711_a_at	Pnck	pregnancy upregulated non-ubiquitously expressed CaM kinase	0.111166	6.25433	0.362397	0.723935	0.97687	-5.64858
1422707_at	Pik3cg	phosphatidylinositol-4,5-bisphosphate 3-kinase catalytic subunit gamma	0.111153	5.59277	0.630669	0.541163	0.954324	-5.52218
1428502_at	Actr6	ARP6 actin-related protein 6	0.11114	9.3792	0.776844	0.453665	0.93395	-5.42679
1453249_a_at	Tex21	testis expressed gene 21	0.111087	6.45364	0.428704	0.67643	0.971651	-5.62343
1422350_at	Fpr-rs3	formyl peptide receptor, related sequence 3	0.111081	5.49521	0.654585	0.526212	0.950762	-5.50781
1427395_a_at	Aldh1a3	aldehyde dehydrogenase family 1, subfamily A3	0.111045	6.24155	0.549604	0.593595	0.958923	-5.56719
1437851_x_at	Rnps1	ribonucleic acid binding protein S1	0.111027	10.9288	0.779561	0.452128	0.93395	-5.42485
1449227_at	Ch25h	cholesterol 25-hydroxylase	0.111013	5.41873	0.507966	0.621528	0.963081	-5.58805
1426857_a_at	Hsdl2	hydroxysteroid dehydrogenase like 2	0.110948	10.35	0.748701	0.469775	0.936971	-5.44654
1451886_at	Speg	SPEG complex locus	0.110923	5.96013	0.485557	0.636827	0.964919	-5.59863
1427132_at	Sbf2	SET binding factor 2	0.110914	6.43423	0.506516	0.622512	0.963081	-5.58875
1435331_at	Ifi209	interferon activated gene 209	0.11081	5.98568	0.682761	0.508909	0.946347	-5.49025
1420819_at	Sla	src-like adaptor	0.110778	7.71903	0.464598	0.651298	0.967776	-5.60812
1415706_at	Copa	coatomer protein complex subunit alpha	0.11076	11.8221	0.890816	0.392133	0.916539	-5.34033
1420328_at	Rep15	RAB15 effector protein	0.110759	7.13465	0.391073	0.703227	0.975179	-5.6382
1415930_a_at	Map1lc3b	microtubule-associated protein 1 light chain 3 beta	0.110754	12.2756	0.719735	0.486728	0.939739	-5.46619
1437004_at	Trim43a	tripartite motif-containing 43A	0.110749	4.68747	0.572128	0.578763	0.957046	-5.55527
1430385_a_at	Glb1l	galactosidase, beta 1-like	0.110705	5.46877	0.647012	0.53092	0.951679	-5.51241
1437852_x_at	Cpsf3	cleavage and polyadenylation specificity factor 3	0.110698	11.2887	0.879039	0.398212	0.920293	-5.34974
1427496_at	Cep152	centrosomal protein 152	0.110633	6.48654	0.583113	0.571601	0.956498	-5.54929
1426750_at	Flnb	filamin, beta	0.11063	9.74954	0.503149	0.624801	0.963503	-5.59037
1416654_at	Slc31a2	solute carrier family 31, member 2	0.110621	8.32887	0.452329	0.659839	0.96826	-5.61348
1424724_a_at	D16Ertd472e	DNA segment, Chr 16, ERATO Doi 472, expressed	0.110559	6.00865	0.48597	0.636543	0.964919	-5.59844
1425662_at	Cdadc1	cytidine and dCMP deaminase domain containing 1	0.110504	7.68369	0.544977	0.596666	0.959164	-5.56959
1416826_a_at	Med20	mediator complex subunit 20	0.110503	10.5954	0.519288	0.613868	0.962131	-5.58253
1431339_a_at	Efhd2	EF hand domain containing 2	0.110476	8.96671	0.43503	0.671969	0.971353	-5.62082
1456541_x_at	Atad3a	ATPase family, AAA domain containing 3A	0.110457	11.0148	0.660506	0.522547	0.950762	-5.50417
1415765_at	Hnrnpul2	heterogeneous nuclear ribonucleoprotein U-like 2	0.110448	10.5246	0.54727	0.595144	0.958923	-5.5684
1438017_at	Rusc1	RUN and SH3 domain containing 1	0.110428	7.06798	0.814213	0.432829	0.932508	-5.39958
1435756_at	Samd10	sterile alpha motif domain containing 10	0.11041	6.46849	0.838368	0.419704	0.927214	-5.38139
1427727_x_at	Psg19	pregnancy specific glycoprotein 19	0.110352	3.79855	0.342049	0.738772	0.977092	-5.65548
1416224_at	Zbtb17	zinc finger and BTB domain containing 17	0.11033	8.50362	0.472649	0.645721	0.966419	-5.60452
1432075_a_at	Tekt1	tektin 1	0.110317	5.82143	0.39426	0.70094	0.975101	-5.637
1424548_at	Zgpat	zinc finger, CCCH-type with G patch domain	0.110236	7.56779	0.709749	0.49266	0.940928	-5.4728
1418611_at	Gpr162	G protein-coupled receptor 162	0.110234	4.76303	0.574174	0.577425	0.957046	-5.55416
1422187_at	Gabrg3	gamma-aminobutyric acid (GABA) A receptor, subunit gamma 3	0.110233	4.97722	0.513129	0.618029	0.96288	-5.58555
1448101_s_at	Trim27	tripartite motif-containing 27	0.110206	9.0752	0.62342	0.545743	0.954324	-5.52644
1437527_x_at	Mcl1	myeloid cell leukemia sequence 1	0.1102	12.5614	0.940572	0.36716	0.907684	-5.29943
1423662_at	Atp6ap2	ATPase, H+ transporting, lysosomal accessory protein 2	0.11015	10.9425	0.808973	0.435713	0.932878	-5.40346
1416449_x_at	Stxbp2	syntaxin binding protein 2	0.110124	9.39131	0.733504	0.478623	0.938062	-5.45693
1417246_at	Pzp	PZP, alpha-2-macroglobulin like	0.110088	14.013	1.03276	0.323932	0.895821	-5.21881
1418768_at	Opa1	OPA1, mitochondrial dynamin like GTPase	0.110028	7.9111	0.636636	0.53741	0.954181	-5.51864
1422845_at	Canx	calnexin	0.109988	11.0729	0.486087	0.636463	0.964919	-5.59839
1419475_a_at	Ehf	ets homologous factor	0.10998	5.34588	0.295908	0.772822	0.982722	-5.66967
1420942_s_at	Rgs5	regulator of G-protein signaling 5	0.109907	6.27512	0.336699	0.742693	0.9774	-5.65722
1450307_x_at	H2afy3	H2A histone family, member Y3	0.109891	5.28245	0.294624	0.773778	0.982813	-5.67003
1427416_x_at	Dusp7	dual specificity phosphatase 7	0.109867	7.65467	0.712924	0.490769	0.940883	-5.4707
1421229_at	Dffb	DNA fragmentation factor, beta subunit	0.109809	4.74029	0.507339	0.621953	0.963081	-5.58835
1426255_at	Nefl	neurofilament, light polypeptide	0.109785	4.1976	0.286473	0.77985	0.984154	-5.67232
1425536_at	Stx3	syntaxin 3	0.109667	6.42881	0.621571	0.546915	0.954324	-5.52752
1416865_at	Fgd1	FYVE, RhoGEF and PH domain containing 1	0.109642	5.65507	0.510708	0.619668	0.963081	-5.58673
1452508_x_at	Ptms	parathymosin	0.109609	10.5334	0.61262	0.552606	0.954623	-5.5327
1451697_a_at	Evc	EvC ciliary complex subunit 1	0.109594	6.32445	0.374496	0.715168	0.975586	-5.6443
1419555_at	Elf5	E74-like factor 5	0.109535	4.83545	0.76266	0.461739	0.936095	-5.43683
1424761_at	Tcaf2	TRPM8 channel-associated factor 2	0.109524	6.20433	0.756317	0.46538	0.936328	-5.44126
1449542_at	Pbx1	pre B cell leukemia homeobox 1	0.109502	4.91119	0.620057	0.547875	0.954324	-5.5284
1424084_at	Ptbp3	polypyrimidine tract binding protein 3	0.109473	4.35562	0.436412	0.670996	0.9711	-5.62024
1421341_at	Axin2	axin 2	0.109468	5.88922	0.576893	0.57565	0.957046	-5.55268
1431135_at			0.109446	5.31527	0.411516	0.688614	0.97367	-5.63034
1419438_at	Sim2	single-minded family bHLH transcription factor 2	0.10944	5.47086	0.905378	0.384704	0.914662	-5.32856
1452078_a_at	Slc11a2	solute carrier family 11 (proton-coupled divalent metal ion transporters), member 2	0.109372	7.60642	0.697204	0.500173	0.943347	-5.48098
1436615_a_at	Otc	ornithine transcarbamylase	0.10935	12.9945	0.943181	0.365882	0.907684	-5.29723
1448321_at	Smoc1	SPARC related modular calcium binding 1	0.109285	10.6074	0.536242	0.602487	0.960211	-5.57406
1417494_a_at	Cp	ceruloplasmin	0.109241	13.487	0.745829	0.471439	0.936971	-5.44852
1434813_x_at	Wars	tryptophanyl-tRNA synthetase	0.109163	9.04185	0.809011	0.435691	0.932878	-5.40343
1439045_x_at	Tc2n	tandem C2 domains, nuclear	0.109074	5.21643	0.565007	0.58343	0.957946	-5.55908
1418741_at	Itgb7	integrin beta 7	0.109067	6.94404	0.707455	0.494028	0.9415	-5.4743
1449840_at	Sntb2	syntrophin, basic 2	0.109044	5.37639	0.617783	0.549319	0.954324	-5.52972
1422013_at	Clec4a2	C-type lectin domain family 4, member a2	0.108987	5.67964	0.456128	0.657189	0.96826	-5.61184
1417819_at	Tor1b	torsin family 1, member B	0.108973	9.73658	0.470175	0.647432	0.966506	-5.60563
1425827_at	Nkx2-3	NK2 homeobox 3	0.10897	6.15827	0.570326	0.579942	0.957046	-5.55624
1421159_at	Cgnl1	cingulin-like 1	0.108938	5.59585	0.675137	0.513557	0.947564	-5.49506
1433702_at	Ermp1	endoplasmic reticulum metallopeptidase 1	0.108884	10.4113	0.880507	0.397451	0.919752	-5.34857
1444186_at	Phykpl	5-phosphohydroxy-L-lysine phospholyase	0.108799	7.5522	0.591168	0.56638	0.956228	-5.54483
1422677_at	Dgat2	diacylglycerol O-acyltransferase 2	0.108789	9.57308	0.581406	0.572711	0.956737	-5.55022
1460464_at	Smim10l1	small integral membrane protein 10 like 1	0.108788	11.2305	0.613324	0.552157	0.954623	-5.53229
1438968_x_at	Spint2	serine protease inhibitor, Kunitz type 2	0.10876	10.9306	0.681904	0.50943	0.946347	-5.49079
1425342_a_at	Kcnk3	potassium channel, subfamily K, member 3	0.108731	6.38883	0.570047	0.580125	0.957046	-5.55639
1422422_at	Defa4	defensin, alpha, 4	0.108726	6.24575	0.500394	0.626677	0.963619	-5.59168
1425276_at	Fbrs	fibrosin	0.108721	5.88738	0.612888	0.552435	0.954623	-5.53254
1426205_at	Ppp1cb	protein phosphatase 1 catalytic subunit beta	0.108687	11.4637	0.568684	0.581017	0.957046	-5.55712
1424568_at	Tspan2	tetraspanin 2	0.10866	7.75316	0.355995	0.728591	0.977051	-5.65079
1436078_at	Fcho1	FCH domain only 1	0.108588	4.49579	0.369655	0.718671	0.97592	-5.64603
1433835_at	Ppp3cb	protein phosphatase 3, catalytic subunit, beta isoform	0.108587	9.89032	0.750078	0.468978	0.936971	-5.44559
1449234_at	Car15	carbonic anhydrase 15	0.108553	7.40863	0.498164	0.628197	0.963619	-5.59274
1426043_a_at	Capn3	calpain 3	0.108529	5.23344	0.453592	0.658958	0.96826	-5.61294
1418456_a_at	Cxcl14	chemokine (C-X-C motif) ligand 14	0.108522	6.99208	0.500335	0.626717	0.963619	-5.59171
1460708_s_at	Cdc42	cell division cycle 42	0.108515	12.3708	0.86511	0.405486	0.923111	-5.36072
1426250_s_at	Mau2	MAU2 sister chromatid cohesion factor	0.108512	6.56529	0.386431	0.706562	0.975179	-5.63994
1416738_at	Brap	BRCA1 associated protein	0.108457	12.4835	0.678121	0.511735	0.946698	-5.49319
1416860_s_at	Ing1	inhibitor of growth family, member 1	0.108399	10.9876	0.783756	0.449762	0.933661	-5.42184
1426490_at	Bfar	bifunctional apoptosis regulator	0.108239	11.1234	0.63654	0.537471	0.954181	-5.5187
1424938_at	Steap1	six transmembrane epithelial antigen of the prostate 1	0.108195	4.43001	0.373433	0.715937	0.975586	-5.64468
1452590_a_at	Plac9b	placenta specific 9b	0.10819	9.3933	0.560391	0.586467	0.958242	-5.56154
1452590_a_at	Plac9a	placenta specific 9a	0.10819	9.3933	0.560391	0.586467	0.958242	-5.56154
1452590_a_at	Gm9780	predicted gene 9780	0.10819	9.3933	0.560391	0.586467	0.958242	-5.56154
1437541_at	Mark4	MAP/microtubule affinity regulating kinase 4	0.108173	5.62818	0.799572	0.440916	0.933527	-5.41037
1433964_s_at	Fermt3	fermitin family member 3	0.108169	6.87707	0.796046	0.442879	0.933527	-5.41295
1451514_at	Usp43	ubiquitin specific peptidase 43	0.108115	4.78569	0.528037	0.607982	0.961726	-5.57819
1456142_x_at	Morf4l1	mortality factor 4 like 1	0.108107	12.7244	0.929615	0.37256	0.908379	-5.3086
1456142_x_at	Morf4l1-ps1	mortality factor 4 like 1, pseudogene 1	0.108107	12.7244	0.929615	0.37256	0.908379	-5.3086
1456142_x_at	Morf4l1b	mortality factor 4 like 1B	0.108107	12.7244	0.929615	0.37256	0.908379	-5.3086
1419570_at	Slc28a3	solute carrier family 28 (sodium-coupled nucleoside transporter), member 3	0.108097	3.52683	0.668654	0.517529	0.949522	-5.49912
1427335_at	Tmem260	transmembrane protein 260	0.108097	6.33559	0.505801	0.622998	0.963081	-5.58909
1435735_x_at	Selenos	selenoprotein S	0.108091	11.78	0.523313	0.611156	0.962131	-5.58054
1449831_at	Tctex1d1	Tctex1 domain containing 1	0.108091	4.62733	0.527861	0.6081	0.961726	-5.57828
1450018_s_at	Slc25a30	solute carrier family 25, member 30	0.108061	7.57244	0.287505	0.779081	0.984154	-5.67204
1421384_at	Lyst	lysosomal trafficking regulator	0.107924	4.16599	0.619612	0.548157	0.954324	-5.52866
1448070_at	Xpo1	exportin 1	0.10792	5.63632	0.857103	0.409708	0.924284	-5.36697
1450159_at	Rem1	rad and gem related GTP binding protein 1	0.107886	4.53936	0.542859	0.598075	0.959258	-5.57068
1418930_at	Cxcl10	chemokine (C-X-C motif) ligand 10	0.107876	8.80452	0.57476	0.577042	0.957046	-5.55384
1433693_x_at	Vamp3	vesicle-associated membrane protein 3	0.107859	10.7235	0.745176	0.471818	0.936971	-5.44897
1452443_s_at	Helz	helicase with zinc finger domain	0.107829	8.54623	0.714092	0.490075	0.94068	-5.46993
1421499_a_at	Ptpn14	protein tyrosine phosphatase, non-receptor type 14	0.107823	5.06144	0.739838	0.474922	0.937206	-5.45263
1452088_at	Zbed3	zinc finger, BED type containing 3	0.107817	5.12581	0.485217	0.63706	0.964919	-5.59879
1436038_a_at	Pigp	phosphatidylinositol glycan anchor biosynthesis, class P	0.107812	10.0513	0.612848	0.552461	0.954623	-5.53257
1418145_at	Tfip11	tuftelin interacting protein 11	0.107764	7.14567	0.681204	0.509856	0.946347	-5.49123
1417774_at	Nans	N-acetylneuraminic acid synthase (sialic acid synthase)	0.10775	7.47235	0.364023	0.722755	0.976789	-5.64801
1420905_at	Il17ra	interleukin 17 receptor A	0.107723	8.71402	0.501156	0.626158	0.963619	-5.59132
1427006_at	Rapgef1	Rap guanine nucleotide exchange factor (GEF) 1	0.107715	10.6857	0.658616	0.523715	0.950762	-5.50534
1448463_at	4933434E20Rik	RIKEN cDNA 4933434E20 gene	0.107655	11.9855	0.761324	0.462505	0.936095	-5.43776
1452773_at	Tmem230	transmembrane protein 230	0.107644	10.9014	0.895207	0.389883	0.916506	-5.3368
1436798_at	Rpl9	ribosomal protein L9	0.107613	6.02617	0.76293	0.461585	0.936095	-5.43664
1436798_at	Gm5451	predicted gene 5451	0.107613	6.02617	0.76293	0.461585	0.936095	-5.43664
1424569_at	Ddx46	DEAD (Asp-Glu-Ala-Asp) box polypeptide 46	0.107578	7.69175	0.440942	0.667812	0.970559	-5.61834
1417598_a_at	Fxr1	fragile X mental retardation gene 1, autosomal homolog	0.107507	10.3739	0.772543	0.456103	0.933991	-5.42985
1417521_at	Efna2	ephrin A2	0.107476	5.9248	0.598502	0.56165	0.955575	-5.54073
1439110_at	A930012O16Rik	RIKEN cDNA A930012O16 gene	0.107476	6.57467	0.706816	0.49441	0.941638	-5.47472
1424838_at	Ncmap	noncompact myelin associated protein	0.107393	7.05735	0.448628	0.662426	0.968697	-5.61508
1448593_at	Wisp1	WNT1 inducible signaling pathway protein 1	0.107358	6.16589	0.57243	0.578565	0.957046	-5.5551
1453450_at	C030006K11Rik	RIKEN cDNA C030006K11 gene	0.107265	6.22527	0.517966	0.61476	0.962131	-5.58318
1449272_at	Cadm3	cell adhesion molecule 3	0.107202	6.05371	0.980735	0.347843	0.902126	-5.26507
1449597_at	Gm14743	predicted gene 14743	0.10718	5.63024	0.364931	0.722096	0.97669	-5.64769
1415984_at	Acadm	acyl-Coenzyme A dehydrogenase, medium chain	0.10712	12.5635	0.833676	0.422232	0.927724	-5.38496
1439350_s_at	Pigu	phosphatidylinositol glycan anchor biosynthesis, class U	0.107102	8.55424	0.648084	0.530252	0.951601	-5.51176
1450758_at	Cntnap2	contactin associated protein-like 2	0.107085	5.45845	0.356741	0.728048	0.977051	-5.65054
1437025_at	Cd28	CD28 antigen	0.107083	4.77978	0.471225	0.646705	0.966505	-5.60516
1418411_at	Fbxl8	F-box and leucine-rich repeat protein 8	0.107055	6.23645	0.783293	0.450023	0.93395	-5.42218
1451174_at	Nrros	negative regulator of reactive oxygen species	0.107029	7.14807	0.608072	0.555511	0.955179	-5.5353
1449672_s_at	Tufm	Tu translation elongation factor, mitochondrial	0.106977	3.67263	0.615635	0.550685	0.954374	-5.53096
1417100_at	Cd320	CD320 antigen	0.106959	6.35427	0.3318	0.746289	0.978011	-5.6588
1451658_a_at	Polr3c	polymerase (RNA) III (DNA directed) polypeptide C	0.106932	5.6338	0.390581	0.703579	0.975179	-5.63839
1460327_at	Gpr88	G-protein coupled receptor 88	0.106924	5.49248	0.627079	0.543429	0.954324	-5.52429
1448723_at	Rdh7	retinol dehydrogenase 7	0.106864	12.6547	0.781251	0.451174	0.93395	-5.42364
1417242_at	Eif4a3	eukaryotic translation initiation factor 4A3	0.106821	11.2347	0.747807	0.470292	0.936971	-5.44716
1442665_at	C77874	expressed sequence C77874	0.106807	4.52137	0.33905	0.740969	0.977092	-5.65646
1460344_at	Pbxip1	pre B cell leukemia transcription factor interacting protein 1	0.106773	8.92704	0.641296	0.534489	0.953082	-5.51585
1448069_at	Tm4sf1	transmembrane 4 superfamily member 1	0.106773	4.76232	0.584277	0.570845	0.956498	-5.54865
1428289_at	Klf9	Kruppel-like factor 9	0.10677	11.4558	0.791252	0.445556	0.933661	-5.41643
1418429_at	Kif5b	kinesin family member 5B	0.106741	8.73363	0.556091	0.589303	0.958382	-5.5638
1422497_at	Slc30a5	solute carrier family 30 (zinc transporter), member 5	0.106732	11.1991	0.637063	0.537143	0.954181	-5.51839
1451677_at	Narf	nuclear prelamin A recognition factor	0.10669	8.69973	0.515754	0.616254	0.962218	-5.58427
1434637_x_at	Sin3b	transcriptional regulator, SIN3B (yeast)	0.106585	10.3973	0.784234	0.449494	0.933661	-5.4215
1450840_a_at	Rpl39	ribosomal protein L39	0.106566	13.3558	0.719779	0.486702	0.939739	-5.46616
1450840_a_at	Gm32211	predicted gene, 32211	0.106566	13.3558	0.719779	0.486702	0.939739	-5.46616
1425353_at	Enpp3	ectonucleotide pyrophosphatase/phosphodiesterase 3	0.106496	4.02024	0.442076	0.667016	0.970354	-5.61786
1433724_at	Fam91a1	family with sequence similarity 91, member A1	0.106472	8.09499	0.681542	0.509651	0.946347	-5.49102
1438182_x_at	Asb6	ankyrin repeat and SOCS box-containing 6	0.106467	7.90105	0.538677	0.600862	0.959689	-5.57282
1423839_a_at	Btf3	basic transcription factor 3	0.106447	11.9699	0.60226	0.559235	0.955398	-5.53861
1427243_at	Rell1	RELT-like 1	0.106418	10.7168	0.613948	0.55176	0.954623	-5.53193
1417198_at	Wwc2	WW, C2 and coiled-coil domain containing 2	0.106366	5.20592	0.545674	0.596203	0.959014	-5.56923
1419227_at	Cct6b	chaperonin containing Tcp1, subunit 6b (zeta)	0.106358	6.07601	0.337758	0.741916	0.977092	-5.65688
1435517_x_at	Ralb	v-ral simian leukemia viral oncogene B	0.106343	11.0544	0.943874	0.365544	0.907684	-5.29665
1427972_at	Cdc73	cell division cycle 73, Paf1/RNA polymerase II complex component	0.106295	6.61952	0.230426	0.821998	0.989552	-5.68634
1424188_at	Rabgap1	RAB GTPase activating protein 1	0.106224	11.3443	0.861663	0.4073	0.923542	-5.36342
1435418_at	Slc22a8	solute carrier family 22 (organic anion transporter), member 8	0.106191	4.44693	0.356544	0.728192	0.977051	-5.6506
1451216_at	Zfp330	zinc finger protein 330	0.106158	10.7069	0.424785	0.6792	0.972133	-5.62503
1455912_x_at	Unc45a	unc-45 myosin chaperone A	0.106104	8.88075	0.749941	0.469057	0.936971	-5.44568
1421029_a_at	Hbs1l	Hbs1-like (S. cerevisiae)	0.106078	11.1079	0.997122	0.340176	0.900024	-5.25071
1451066_at	Mboat7	membrane bound O-acyltransferase domain containing 7	0.106074	10.979	0.858687	0.408871	0.924284	-5.36574
1420046_s_at	Maf1	MAF1 homolog, negative regulator of RNA polymerase III	0.106035	11.1894	0.751819	0.467973	0.936971	-5.44438
1438180_x_at	Hax1	HCLS1 associated X-1	0.106017	12.7953	1.00136	0.338213	0.899586	-5.24696
1455805_x_at	Ccdc22	coiled-coil domain containing 22	0.105993	8.5476	0.582127	0.572242	0.956706	-5.54983
1451300_a_at	Chmp7	charged multivesicular body protein 7	0.105941	9.02931	0.442273	0.666878	0.970339	-5.61778
1421420_at	Ccr10	chemokine (C-C motif) receptor 10	0.105878	3.66692	0.602382	0.559157	0.955398	-5.53854
1434985_a_at	Eif4a1	eukaryotic translation initiation factor 4A1	0.105839	12.6968	0.668752	0.517469	0.949522	-5.49906
1438657_x_at	Ptp4a1	protein tyrosine phosphatase 4a1	0.105815	12.9849	0.816619	0.43151	0.93148	-5.39779
1438657_x_at	Gm13363	predicted gene 13363	0.105815	12.9849	0.816619	0.43151	0.93148	-5.39779
1451431_a_at	Dbndd2	dysbindin (dystrobrevin binding protein 1) domain containing 2	0.105768	8.20207	0.731322	0.479902	0.938372	-5.45841
1415716_a_at	Rps27	ribosomal protein S27	0.105724	13.7198	0.994646	0.341326	0.900443	-5.25289
1415716_a_at	Rps27rt	ribosomal protein S27, retrogene	0.105724	13.7198	0.994646	0.341326	0.900443	-5.25289
1417275_at	Mal	myelin and lymphocyte protein, T cell differentiation protein	0.105682	5.15864	0.715794	0.489064	0.94068	-5.46881
1460685_at	Timm17b	translocase of inner mitochondrial membrane 17b	0.105662	9.82101	0.679895	0.510654	0.946347	-5.49206
1450138_a_at	Serpinb6a	serine (or cysteine) peptidase inhibitor, clade B, member 6a	0.105611	8.85533	0.380033	0.71117	0.975179	-5.64229
1420611_at	Prkacb	protein kinase, cAMP dependent, catalytic, beta	0.105606	10.8756	0.883197	0.396059	0.919232	-5.34643
1456736_x_at	Mff	mitochondrial fission factor	0.105596	11.9584	0.882496	0.396421	0.919232	-5.34699
1425237_at	Krtap6-5	keratin associated protein 6-5	0.105523	3.1771	0.511214	0.619326	0.963081	-5.58648
1427886_at	Pom121	nuclear pore membrane protein 121	0.105483	10.2017	0.835364	0.421321	0.927724	-5.38368
1448648_at	Fam114a1	family with sequence similarity 114, member A1	0.10545	8.19204	0.618512	0.548856	0.954324	-5.5293
1426682_at	Cnot6	CCR4-NOT transcription complex, subunit 6	0.105439	11.0202	0.651504	0.528124	0.950875	-5.50969
1432432_a_at	Rab3c	RAB3C, member RAS oncogene family	0.105408	4.35527	0.435994	0.671291	0.971216	-5.62041
1439415_x_at	Rps21	ribosomal protein S21	0.105405	6.99128	0.680734	0.510142	0.946347	-5.49153
1439415_x_at	Gm5963	predicted pseudogene 5963	0.105405	6.99128	0.680734	0.510142	0.946347	-5.49153
1449064_at	Tdh	L-threonine dehydrogenase	0.105393	6.65819	0.579791	0.573761	0.957039	-5.5511
1421257_at	Pigb	phosphatidylinositol glycan anchor biosynthesis, class B	0.105364	8.45899	0.508905	0.620891	0.963081	-5.5876
1448759_at	Il2rb	interleukin 2 receptor, beta chain	0.105355	5.47847	0.715088	0.489483	0.94068	-5.46927
1426258_at	Sorl1	sortilin-related receptor, LDLR class A repeats-containing	0.105322	6.04261	0.586644	0.569309	0.956228	-5.54734
1429199_s_at	Saal1	serum amyloid A-like 1	0.105321	7.37325	0.708332	0.493505	0.941132	-5.47373
1451025_at	Arl1	ADP-ribosylation factor-like 1	0.105294	12.1756	0.964417	0.3556	0.904161	-5.27917
1421302_a_at	Gna15	guanine nucleotide binding protein, alpha 15	0.105287	5.92806	0.452457	0.65975	0.96826	-5.61343
1454820_at	BC037034	cDNA sequence BC037034	0.105252	7.13374	0.550623	0.59292	0.958923	-5.56666
1421868_a_at	Pnlip	pancreatic lipase	0.105219	5.02104	0.241624	0.813526	0.98911	-5.68378
1425355_at	Acsf2	acyl-CoA synthetase family member 2	0.105189	11.8295	0.488032	0.635128	0.964531	-5.59749
1437907_a_at	Tbca	tubulin cofactor A	0.105145	12.1055	0.822791	0.428138	0.929946	-5.39317
1460009_at	Ier5	immediate early response 5	0.105118	5.4091	0.350602	0.732522	0.977051	-5.65262
1449304_at	Zbtb11os1	zinc finger and BTB domain containing 11, opposite strand 1	0.105092	9.31315	0.303231	0.767383	0.982195	-5.66755
1433431_at	Pnlip	pancreatic lipase	0.105018	5.72915	0.102022	0.920579	0.994214	-5.70707
1426530_a_at	Klhl5	kelch-like 5	0.105009	9.43246	0.647697	0.530493	0.951601	-5.512
1417810_a_at	Pacsin2	protein kinase C and casein kinase substrate in neurons 2	0.105003	12.2778	0.750694	0.468622	0.936971	-5.44516
1417810_a_at	Kcnb1	potassium voltage gated channel, Shab-related subfamily, member 1	0.105003	12.2778	0.750694	0.468622	0.936971	-5.44516
1438653_x_at	Atxn10	ataxin 10	0.104986	12.3579	0.774868	0.454784	0.93395	-5.4282
1416094_at	Adam9	a disintegrin and metallopeptidase domain 9 (meltrin gamma)	0.104972	11.4574	0.936076	0.369369	0.907684	-5.3032
1421379_at	Zfp354b	zinc finger protein 354B	0.104916	6.33099	0.529108	0.607263	0.961704	-5.57766
1454735_at	Odf2	outer dense fiber of sperm tails 2	0.104906	9.95162	0.551921	0.59206	0.958923	-5.56599
1422616_s_at	Wdr54	WD repeat domain 54	0.10486	6.76071	0.908604	0.383073	0.913479	-5.32593
1448744_at	Galns	galactosamine (N-acetyl)-6-sulfate sulfatase	0.104851	7.83214	0.564125	0.58401	0.958242	-5.55955
1449399_a_at	Il1b	interleukin 1 beta	0.104827	6.60354	0.303571	0.76713	0.982195	-5.66745
1448430_a_at	Naca	nascent polypeptide-associated complex alpha polypeptide	0.104787	12.8951	0.534743	0.603489	0.96051	-5.57482
1448127_at	Rrm1	ribonucleotide reductase M1	0.104778	6.04266	0.354449	0.729717	0.977051	-5.65132
1420983_at	Pctp	phosphatidylcholine transfer protein	0.104771	7.14506	0.348025	0.734403	0.977092	-5.65349
1415723_at	Eif5	eukaryotic translation initiation factor 5	0.104767	12.8272	0.933523	0.370628	0.907684	-5.30534
1451948_at	Igkv5-39	immunoglobulin kappa variable 5-39	0.104749	4.63056	0.351499	0.731868	0.977051	-5.65232
1429786_a_at	Zwint	ZW10 interactor	0.104695	7.06902	0.296771	0.772181	0.982722	-5.66942
1437237_x_at	Zfp110	zinc finger protein 110	0.104669	11.6231	0.690502	0.504216	0.944884	-5.4853
1415747_s_at	Riok3	RIO kinase 3	0.104655	11.8239	1.0323	0.324138	0.895821	-5.21923
1452758_s_at	Eif4g2	eukaryotic translation initiation factor 4, gamma 2	0.104578	12.2753	0.483633	0.638148	0.965149	-5.59952
1419196_at	Hamp	hepcidin antimicrobial peptide	0.104563	13.5896	0.594417	0.564283	0.956228	-5.54302
1424652_at	Eva1a	eva-1 homolog A (C. elegans)	0.10456	11.5431	0.591711	0.56603	0.956228	-5.54453
1429839_a_at	Yaf2	YY1 associated factor 2	0.104557	11.6678	0.972519	0.351733	0.902673	-5.27219
1436079_s_at	Vapb	vesicle-associated membrane protein, associated protein B and C	0.104548	8.66511	0.412996	0.687561	0.973602	-5.62976
1426561_a_at	Npnt	nephronectin	0.104543	6.10006	0.436575	0.670881	0.9711	-5.62017
1421096_at	Trpc1	transient receptor potential cation channel, subfamily C, member 1	0.104503	5.86182	0.454459	0.658353	0.96826	-5.61256
1417291_at	Tnfrsf1a	tumor necrosis factor receptor superfamily, member 1a	0.104457	10.6484	0.689889	0.504586	0.945042	-5.4857
1451902_at	Zfp758	zinc finger protein 758	0.104452	7.81596	0.564663	0.583656	0.957983	-5.55927
1421385_a_at	Myo7a	myosin VIIA	0.104415	9.03057	0.853898	0.411407	0.924284	-5.36946
1417668_at	Rtn4ip1	reticulon 4 interacting protein 1	0.104393	9.83667	0.655086	0.525901	0.950762	-5.5075
1432849_at			0.10439	5.56578	0.672268	0.515312	0.948292	-5.49687
1439440_x_at	Twf2	twinfilin actin binding protein 2	0.104372	7.98222	0.454451	0.658358	0.96826	-5.61257
1429775_a_at	Gpr137b-ps	G protein-coupled receptor 137B, pseudogene	0.104367	6.72158	0.236374	0.817495	0.989552	-5.68499
1429775_a_at	Gpr137b	G protein-coupled receptor 137B	0.104367	6.72158	0.236374	0.817495	0.989552	-5.68499
1421513_at	Tdrd1	tudor domain containing 1	0.10435	5.31152	0.389939	0.704041	0.975179	-5.63863
1451325_at	Fyttd1	forty-two-three domain containing 1	0.104301	8.47952	0.693429	0.502448	0.944152	-5.48342
1424781_at	Reep3	receptor accessory protein 3	0.104283	9.79552	0.62872	0.542393	0.954324	-5.52333
1415955_x_at	Prm1	protamine 1	0.104185	7.88872	0.436115	0.671206	0.971155	-5.62036
1448983_at	Cdrt4	CMT1A duplicated region transcript 4	0.104147	6.1416	0.563572	0.584373	0.958242	-5.55985
1438845_at	Ip6k1	inositol hexaphosphate kinase 1	0.104142	3.57605	0.715909	0.488996	0.94068	-5.46873
1455491_at	Hnrnph3	heterogeneous nuclear ribonucleoprotein H3	0.104082	10.5109	0.702471	0.49701	0.941883	-5.47756
1425543_s_at	Plekha5	pleckstrin homology domain containing, family A member 5	0.104082	9.34323	0.896706	0.389116	0.91618	-5.33559
1427239_at	Ift122	intraflagellar transport 122	0.104077	5.85276	0.544548	0.596952	0.959164	-5.56981
1427043_s_at	Enox2	ecto-NOX disulfide-thiol exchanger 2	0.104075	9.33298	0.682195	0.509254	0.946347	-5.49061
1430776_s_at	Ankrd24	ankyrin repeat domain 24	0.104073	7.93707	0.739891	0.474892	0.937206	-5.45259
1452280_at	Farp1	FERM, RhoGEF (Arhgef) and pleckstrin domain protein 1 (chondrocyte-derived)	0.104071	10.0617	0.924552	0.375075	0.908409	-5.3128
1427426_at	Kcnq5	potassium voltage-gated channel, subfamily Q, member 5	0.103863	3.41652	0.803565	0.438701	0.933143	-5.40745
1427390_at	Bloc1s3	biogenesis of lysosomal organelles complex-1, subunit 3	0.103813	8.55104	0.712425	0.491066	0.940883	-5.47103
1422353_at	Pou4f3	POU domain, class 4, transcription factor 3	0.103808	4.57661	0.569385	0.580558	0.957046	-5.55674
1433507_a_at	Hmgn2	high mobility group nucleosomal binding domain 2	0.103802	11.8779	0.471747	0.646345	0.966419	-5.60493
1433507_a_at	Gm6750	predicted gene 6750	0.103802	11.8779	0.471747	0.646345	0.966419	-5.60493
1433507_a_at	Gm7931	non-histone chromosomal protein HMG-17-like	0.103802	11.8779	0.471747	0.646345	0.966419	-5.60493
1455232_at	Nat8f2	N-acetyltransferase 8 (GCN5-related) family member 2	0.103766	12.755	0.72974	0.48083	0.938372	-5.45948
1449016_at	Zp2	zona pellucida glycoprotein 2	0.103765	3.86819	0.409615	0.689967	0.973698	-5.63109
1448215_a_at	Dpp3	dipeptidylpeptidase 3	0.103725	9.40283	0.543488	0.597657	0.959258	-5.57035
1417003_at	0610012G03Rik	RIKEN cDNA 0610012G03 gene	0.103706	6.10147	0.533152	0.604554	0.960736	-5.57562
1420382_at	Apobr	apolipoprotein B receptor	0.10365	7.04216	0.623452	0.545722	0.954324	-5.52642
1451792_a_at	Pja1	praja ring finger ubiquitin ligase 1	0.103631	5.42744	0.776902	0.453632	0.93395	-5.42675
1435191_at	Cdsn	corneodesmosin	0.103613	3.96154	0.586643	0.56931	0.956228	-5.54734
1436658_at	B130024G19Rik	RIKEN cDNA B130024G19 gene	0.103604	6.26423	0.726343	0.482828	0.938538	-5.46177
1451180_a_at	Nt5c3b	5'-nucleotidase, cytosolic IIIB	0.103573	6.55738	0.651031	0.528418	0.951022	-5.50997
1451991_at	Epha7	Eph receptor A7	0.103567	3.40511	0.401151	0.696006	0.974806	-5.63438
1450719_at	Mep1a	meprin 1 alpha	0.103492	4.77819	0.380346	0.710945	0.975179	-5.64218
1426497_at	Kdm5c	lysine (K)-specific demethylase 5C	0.103467	8.82858	0.48939	0.634197	0.964164	-5.59686
1419436_at	Cfhr1	complement factor H-related 1	0.103428	12.6302	0.612044	0.552973	0.954623	-5.53303
1418198_a_at	Tm9sf1	transmembrane 9 superfamily member 1	0.103428	11.585	0.831431	0.423446	0.927935	-5.38666
1418198_a_at	Ipo4	importin 4	0.103428	11.585	0.831431	0.423446	0.927935	-5.38666
1416978_at	Fcgrt	Fc receptor, IgG, alpha chain transporter	0.103427	11.5363	0.660232	0.522716	0.950762	-5.50434
1416856_at	Oser1	oxidative stress responsive serine rich 1	0.103372	10.9865	0.894134	0.390432	0.916506	-5.33766
1447919_x_at	Ndufab1	NADH:ubiquinone oxidoreductase subunit AB1	0.103282	10.9068	0.99906	0.339278	0.899586	-5.249
1447919_x_at	Ndufab1-ps	NADH:ubiquinone oxidoreductase subunit AB1b	0.103282	10.9068	0.99906	0.339278	0.899586	-5.249
1428027_at	Mir155hg	Mir155 host gene (non-protein coding)	0.103275	3.97961	0.564101	0.584025	0.958242	-5.55957
1419052_at	Ovol1	ovo like zinc finger 1	0.103259	5.98399	0.478914	0.641397	0.965835	-5.60168
1418058_at	Adgrl4	adhesion G protein-coupled receptor L4	0.103235	9.33523	0.731485	0.479806	0.938372	-5.4583
1448821_at	Tyr	tyrosinase	0.103234	4.84055	0.126583	0.901559	0.993852	-5.70434
1417442_a_at	Pex3	peroxisomal biogenesis factor 3	0.103234	9.89924	0.531344	0.605764	0.961039	-5.57653
1453972_x_at	Med1	mediator complex subunit 1	0.103217	6.15812	0.335699	0.743426	0.9774	-5.65755
1419753_at	Nfx1	nuclear transcription factor, X-box binding 1	0.103202	8.69726	0.509868	0.620238	0.963081	-5.58713
1423794_at	Atg13	autophagy related 13	0.10315	9.06444	0.548424	0.594378	0.958923	-5.56781
1436228_at	Zranb1	zinc finger, RAN-binding domain containing 1	0.103109	9.76471	0.721647	0.485598	0.938992	-5.46491
1451764_at	Marveld3	MARVEL (membrane-associating) domain containing 3	0.103104	5.02993	0.436631	0.670842	0.9711	-5.62015
1433745_at	Trio	triple functional domain (PTPRF interacting)	0.103099	6.50114	0.53042	0.606384	0.96135	-5.577
1419044_at	Cntnap4	contactin associated protein-like 4	0.103062	3.3379	0.192358	0.850974	0.99096	-5.69414
1419873_s_at	Csf1r	colony stimulating factor 1 receptor	0.103061	10.9021	0.413099	0.687488	0.973602	-5.62971
1449475_at	Atp12a	ATPase, H+/K+ transporting, nongastric, alpha polypeptide	0.103031	4.16367	0.412576	0.68786	0.973602	-5.62992
1456417_at	Zic4	zinc finger protein of the cerebellum 4	0.103029	5.37714	0.362452	0.723895	0.97687	-5.64856
1430443_at	Anxa10	annexin A10	0.102989	4.15579	0.272057	0.790627	0.986125	-5.67621
1417942_at	Lypd3	Ly6/Plaur domain containing 3	0.102931	5.74441	0.50474	0.623719	0.963081	-5.5896
1455683_a_at	Tbc1d8	TBC1 domain family, member 8	0.102929	5.93365	0.566454	0.58248	0.957461	-5.55831
1416240_at	Psmb7	proteasome (prosome, macropain) subunit, beta type 7	0.102908	11.8536	0.807615	0.436462	0.932878	-5.40446
1418532_at	Fzd2	frizzled class receptor 2	0.102883	7.12384	0.6213	0.547086	0.954324	-5.52768
1423503_at	Jam3	junction adhesion molecule 3	0.102703	5.58989	0.664217	0.520258	0.950762	-5.50188
1422044_at	Ndst1	N-deacetylase/N-sulfotransferase (heparan glucosaminyl) 1	0.102647	5.54202	0.533002	0.604654	0.960736	-5.5757
1416290_a_at	Psmc4	proteasome (prosome, macropain) 26S subunit, ATPase, 4	0.102596	12.6412	0.715522	0.489226	0.94068	-5.46899
1453811_at	Hspa9	heat shock protein 9	0.102581	5.96027	0.851242	0.412818	0.924714	-5.37151
1425324_x_at	Ighm	immunoglobulin heavy constant mu	0.102562	6.38721	0.464196	0.651577	0.967803	-5.6083
1420609_at	March7	membrane-associated ring finger (C3HC4) 7	0.10255	10.9216	0.707703	0.493881	0.941377	-5.47414
1453559_a_at	Sel1l	sel-1 suppressor of lin-12-like (C. elegans)	0.102523	5.55272	0.911285	0.381719	0.912669	-5.32373
1426615_s_at	Ndrg4	N-myc downstream regulated gene 4	0.102499	4.11546	0.505295	0.623342	0.963081	-5.58934
1452530_a_at	Runx1	runt related transcription factor 1	0.102407	6.47884	0.565592	0.583046	0.957717	-5.55877
1449888_at	Epas1	endothelial PAS domain protein 1	0.102334	7.00415	0.571103	0.579433	0.957046	-5.55582
1452342_at	Apbb2	amyloid beta (A4) precursor protein-binding, family B, member 2	0.102284	10.3165	0.494985	0.630368	0.963971	-5.59424
1419708_at	Wnt6	wingless-type MMTV integration site family, member 6	0.102282	5.1495	0.283931	0.781747	0.98434	-5.67302
1423017_a_at	Il1rn	interleukin 1 receptor antagonist	0.102267	5.52403	0.429362	0.675965	0.971573	-5.62316
1419271_at	Pax6	paired box 6	0.102257	5.54998	0.384777	0.707752	0.975179	-5.64055
1424963_at	Rp1	retinitis pigmentosa 1 (human)	0.102236	4.02281	0.421551	0.681489	0.972405	-5.62634
1456757_at	Zfp771	zinc finger protein 771	0.102149	6.1994	0.599136	0.561243	0.955535	-5.54037
1422027_a_at	Ets1	E26 avian leukemia oncogene 1, 5' domain	0.102138	5.79321	0.623037	0.545986	0.954324	-5.52666
1434113_a_at	Rexo4	REX4, 3'-5' exonuclease	0.102114	10.6425	0.361326	0.724714	0.97687	-5.64895
1426149_at			0.102107	3.61179	0.768674	0.458304	0.934414	-5.43259
1449232_at	Gata1	GATA binding protein 1	0.102086	4.30333	0.390949	0.703316	0.975179	-5.63825
1425615_a_at	Pck2	phosphoenolpyruvate carboxykinase 2 (mitochondrial)	0.102067	7.68312	0.38774	0.705621	0.975179	-5.63945
1448790_at	Sema6b	sema domain, transmembrane domain (TM), and cytoplasmic domain, (semaphorin) 6B	0.10206	7.46384	0.44442	0.665373	0.96987	-5.61687
1418214_at	Klc2	kinesin light chain 2	0.102057	6.54864	0.665161	0.519677	0.950762	-5.5013
1452781_a_at	Gtf3c2	general transcription factor IIIC, polypeptide 2, beta	0.102042	9.44221	0.831227	0.423556	0.927935	-5.38682
1418209_a_at	Pfn2	profilin 2	0.102001	10.225	0.549284	0.593807	0.958923	-5.56736
1419204_at	Dll1	delta like canonical Notch ligand 1	0.10194	7.03351	0.682948	0.508795	0.946347	-5.49013
1419194_s_at	Gmfg	glia maturation factor, gamma	0.101793	8.98789	0.493162	0.631614	0.963971	-5.59509
1423925_at	Dhx16	DEAH (Asp-Glu-Ala-His) box polypeptide 16	0.10176	10.1709	0.695856	0.500985	0.943583	-5.48186
1427609_at	Sox14	SRY (sex determining region Y)-box 14	0.101701	5.82162	0.43122	0.674654	0.971519	-5.62239
1449273_at	Cyfip2	cytoplasmic FMR1 interacting protein 2	0.101688	5.46576	0.350524	0.732579	0.977051	-5.65265
1415994_at	Cyp2e1	cytochrome P450, family 2, subfamily e, polypeptide 1	0.101685	14.0661	0.855176	0.410729	0.924284	-5.36847
1432167_at			0.101675	4.58569	0.460582	0.654088	0.968142	-5.60989
1422267_at	Foxb2	forkhead box B2	0.101672	6.52914	0.569157	0.580707	0.957046	-5.55686
1429054_at	Mrpl47	mitochondrial ribosomal protein L47	0.101644	11.8977	0.73808	0.475948	0.937255	-5.45382
1438365_x_at	Laptm4b	lysosomal-associated protein transmembrane 4B	0.101566	12.0946	0.774621	0.454924	0.93395	-5.42838
1421966_at	Ncam1	neural cell adhesion molecule 1	0.10155	4.46351	0.519244	0.613898	0.962131	-5.58256
1425278_at	Ube4a	ubiquitination factor E4A	0.101532	6.45106	0.354053	0.730006	0.977051	-5.65146
1423696_a_at	Psmd6	proteasome (prosome, macropain) 26S subunit, non-ATPase, 6	0.10149	12.2489	0.688628	0.50535	0.945284	-5.48651
1422334_a_at	Sftpa1	surfactant associated protein A1	0.101487	6.23427	0.355902	0.728658	0.977051	-5.65082
1417892_a_at	Sirt3	sirtuin 3	0.101466	11.842	0.73298	0.47893	0.938188	-5.45729
1455821_x_at	C1qbp	complement component 1, q subcomponent binding protein	0.101443	11.7699	0.807644	0.436446	0.932878	-5.40444
1448842_at	Cdo1	cysteine dioxygenase 1, cytosolic	0.101374	13.0278	0.782967	0.450207	0.93395	-5.42241
1448670_at	Ube2e3	ubiquitin-conjugating enzyme E2E 3	0.101343	11.3438	0.670482	0.516407	0.948845	-5.49798
1456188_at	Svs2	seminal vesicle secretory protein 2	0.101341	4.14596	0.622978	0.546023	0.954324	-5.5267
1419093_at	Tdo2	tryptophan 2,3-dioxygenase	0.101329	13.5303	1.01397	0.332424	0.898367	-5.23574
1427988_s_at	Safb2	scaffold attachment factor B2	0.101275	9.54778	0.470087	0.647493	0.966506	-5.60567
1416682_at	Ube3a	ubiquitin protein ligase E3A	0.101268	8.78771	0.650388	0.528818	0.951022	-5.51036
1427537_at	Eppk1	epiplakin 1	0.101263	12.3591	0.673444	0.514593	0.94818	-5.49613
1422909_at	Smc6	structural maintenance of chromosomes 6	0.101233	5.36755	0.658357	0.523875	0.950762	-5.5055
1451413_at	Cast	calpastatin	0.101225	9.82063	0.576959	0.575607	0.957046	-5.55265
1424731_at	Nle1	notchless homolog 1	0.10109	6.80716	0.652017	0.527805	0.95077	-5.50937
1419346_a_at	Svs5	seminal vesicle secretory protein 5	0.101074	7.51668	0.472985	0.645489	0.966419	-5.60437
1454161_s_at	Erg28	ergosterol biosynthesis 28	0.101003	11.6741	0.834206	0.421946	0.927724	-5.38456
1423380_s_at	Nfatc4	nuclear factor of activated T cells, cytoplasmic, calcineurin dependent 4	0.10093	6.24955	0.753517	0.466993	0.936871	-5.44321
1419579_at	Slc7a12	solute carrier family 7 (cationic amino acid transporter, y+ system), member 12	0.100924	5.22678	0.119085	0.907359	0.993852	-5.70523
1423261_at	1500015O10Rik	RIKEN cDNA 1500015O10 gene	0.100923	5.07979	0.467936	0.648983	0.966869	-5.60663
1450114_at	Ksr1	kinase suppressor of ras 1	0.100921	5.27338	0.200606	0.844675	0.99096	-5.69257
1422882_at	Sypl	synaptophysin-like protein	0.100921	5.85998	0.562688	0.584954	0.958242	-5.56032
1450944_at	Cspg4	chondroitin sulfate proteoglycan 4	0.100876	5.44651	0.457065	0.656536	0.96826	-5.61143
1415845_at	Syt4	synaptotagmin IV	0.100854	6.18146	0.382292	0.709542	0.975179	-5.64146
1434901_at	Zbtb2	zinc finger and BTB domain containing 2	0.100801	7.40286	0.603171	0.55865	0.955398	-5.53809
1424519_at	Mtg1	mitochondrial ribosome-associated GTPase 1	0.10079	9.68074	0.597705	0.562163	0.955715	-5.54118
1421338_at	Elf4	E74-like factor 4 (ets domain transcription factor)	0.100726	5.5727	0.352155	0.731389	0.977051	-5.6521
1424758_s_at	Serpina10	serine (or cysteine) peptidase inhibitor, clade A (alpha-1 antiproteinase, antitrypsin), member 10	0.100677	12.7719	0.777602	0.453235	0.93395	-5.42625
1422830_s_at	Drd4	dopamine receptor D4	0.100665	5.49684	0.417526	0.684343	0.972974	-5.62795
1451416_a_at	Tgm1	transglutaminase 1, K polypeptide	0.100655	6.68938	0.264397	0.796372	0.986397	-5.6782
1460442_at	Rps19-ps3	ribosomal protein S19, pseudogene 3	0.100578	6.67819	0.407576	0.69142	0.973698	-5.63189
1460442_at	Rps19	ribosomal protein S19	0.100578	6.67819	0.407576	0.69142	0.973698	-5.63189
1420962_at	Hapln2	hyaluronan and proteoglycan link protein 2	0.100425	4.97994	0.429928	0.675566	0.971554	-5.62293
1427323_s_at	Wipi1	WD repeat domain, phosphoinositide interacting 1	0.100291	7.8174	0.557113	0.588628	0.958382	-5.56327
1418729_at	Star	steroidogenic acute regulatory protein	0.10029	5.76461	0.561846	0.585509	0.958242	-5.56077
1448363_at	Yap1	yes-associated protein 1	0.100287	11.6118	0.83181	0.423241	0.927935	-5.38637
1416863_at	Abhd8	abhydrolase domain containing 8	0.100238	6.32509	0.698892	0.499158	0.943095	-5.47989
1438463_x_at	Zdhhc6	zinc finger, DHHC domain containing 6	0.100138	11.7558	0.567598	0.58173	0.957046	-5.5577
1436277_at	Rnf207	ring finger protein 207	0.100115	5.05351	0.330353	0.747352	0.97808	-5.65926
1421800_at	Phxr1	per-hexamer repeat gene 1	0.100094	6.50718	0.268852	0.793029	0.986295	-5.67705
1427966_at	Otulin	OTU deubiquitinase with linear linkage specificity	0.100061	9.3895	0.430586	0.675101	0.971519	-5.62265
1417485_at	Ibsp	integrin binding sialoprotein	0.100012	5.10894	0.583443	0.571387	0.956498	-5.5491
1417870_x_at	Ctsz	cathepsin Z	0.0999664	10.8025	0.262393	0.797877	0.986423	-5.67871
1449335_at	Timp3	tissue inhibitor of metalloproteinase 3	0.0999549	9.18462	0.555182	0.589903	0.958382	-5.56428
1427916_at	St7l	suppression of tumorigenicity 7-like	0.0999491	10.1351	0.56321	0.584612	0.958242	-5.56004
1426568_at	Slc2a9	solute carrier family 2 (facilitated glucose transporter), member 9	0.099907	9.71202	0.405637	0.692803	0.973959	-5.63264
1426209_at	Strn4	striatin, calmodulin binding protein 4	0.0997886	8.58975	0.468061	0.648896	0.966819	-5.60658
1449195_s_at	Cxcl16	chemokine (C-X-C motif) ligand 16	0.0997535	8.4847	0.66734	0.518337	0.949715	-5.49994
1423956_at	Smap1	small ArfGAP 1	0.0996817	11.3208	0.561618	0.585659	0.958242	-5.56089
1419240_at	Tex14	testis expressed gene 14	0.0996767	5.07821	0.483932	0.637943	0.96506	-5.59938
1419563_at	Birc6	baculoviral IAP repeat-containing 6	0.0996649	8.50051	0.424531	0.679379	0.972133	-5.62513
1459916_at			0.0996104	7.727	0.389543	0.704325	0.975179	-5.63878
1419025_at	Sag	S-antigen, retina and pineal gland (arrestin)	0.0996063	6.67041	0.330313	0.747381	0.97808	-5.65928
1427829_at	Abcd4	ATP-binding cassette, sub-family D (ALD), member 4	0.0995767	7.3939	0.735944	0.477195	0.937415	-5.45528
1425430_at	Krtap19-3	keratin associated protein 19-3	0.0995553	3.15021	0.509812	0.620276	0.963081	-5.58716
1420776_a_at	Auh	AU RNA binding protein/enoyl-coenzyme A hydratase	0.0995237	10.376	0.580065	0.573583	0.957039	-5.55095
1419508_at	Ripk1	receptor (TNFRSF)-interacting serine-threonine kinase 1	0.0995222	7.20402	0.613436	0.552086	0.954623	-5.53223
1417128_at	Plekho1	pleckstrin homology domain containing, family O member 1	0.0995178	7.01248	0.523934	0.610739	0.962131	-5.58024
1435630_s_at	Tcp1	t-complex protein 1	0.0994918	13.2248	0.725255	0.483469	0.938538	-5.4625
1435630_s_at	Acat2	acetyl-Coenzyme A acetyltransferase 2	0.0994918	13.2248	0.725255	0.483469	0.938538	-5.4625
1424898_at	Slc10a1	solute carrier family 10 (sodium/bile acid cotransporter family), member 1	0.0993476	13.3205	0.902917	0.385953	0.915199	-5.33056
1427828_at			0.0992936	4.42721	0.446692	0.663781	0.969313	-5.6159
1456170_x_at	Calr	calreticulin	0.0992922	13.3544	0.652474	0.527521	0.95077	-5.5091
1429794_a_at	P2rx1	purinergic receptor P2X, ligand-gated ion channel, 1	0.0992911	5.41254	0.540487	0.599655	0.959361	-5.57189
1422290_at	Htr1d	5-hydroxytryptamine (serotonin) receptor 1D	0.0992601	3.73894	0.403691	0.694192	0.974455	-5.6334
1421212_at	Abcc6	ATP-binding cassette, sub-family C (CFTR/MRP), member 6	0.0991936	10.7356	0.767227	0.459129	0.934988	-5.43361
1421862_a_at	Vamp1	vesicle-associated membrane protein 1	0.0991649	5.83947	0.430227	0.675355	0.971554	-5.6228
1452507_at	Dlx6	distal-less homeobox 6	0.0991568	5.30518	0.703359	0.496478	0.941735	-5.47698
1423770_at	Tmc6	transmembrane channel-like gene family 6	0.0991566	6.43491	0.413653	0.687094	0.973602	-5.6295
1430172_a_at	Cyp4f16	cytochrome P450, family 4, subfamily f, polypeptide 16	0.0991494	5.21479	0.39685	0.699084	0.975101	-5.63602
1430172_a_at	Cyp4f37	cytochrome P450, family 4, subfamily f, polypeptide 37	0.0991494	5.21479	0.39685	0.699084	0.975101	-5.63602
1419567_at	Fank1	fibronectin type 3 and ankyrin repeat domains 1	0.099114	5.61933	0.395468	0.700074	0.975101	-5.63655
1430123_a_at	Akr1a1	aldo-keto reductase family 1, member A1 (aldehyde reductase)	0.0990962	13.1894	0.747022	0.470747	0.936971	-5.4477
1423525_at	Mastl	microtubule associated serine/threonine kinase-like	0.0990961	5.92611	0.454206	0.658529	0.96826	-5.61267
1454736_at	Sowahc	sosondowah ankyrin repeat domain family member C	0.0990933	8.57794	0.357249	0.727678	0.977051	-5.65036
1425478_x_at	Ube2i	ubiquitin-conjugating enzyme E2I	0.0990559	8.29265	0.628319	0.542646	0.954324	-5.52356
1416314_at	Mllt11	myeloid/lymphoid or mixed-lineage leukemia; translocated to, 11	0.099047	5.48624	0.44273	0.666558	0.970277	-5.61759
1460693_a_at	Col9a3	collagen, type IX, alpha 3	0.0989382	3.24043	0.758488	0.464131	0.936134	-5.43975
1420354_at	Cnnm1	cyclin M1	0.098931	4.64544	0.458361	0.655633	0.96826	-5.61086
1437335_x_at	Poldip3	polymerase (DNA-directed), delta interacting protein 3	0.0989037	10.8297	0.693319	0.502514	0.944152	-5.48349
1422599_s_at	Zfp143	zinc finger protein 143	0.0988708	8.86345	0.735409	0.477508	0.937416	-5.45564
1418306_at	Crybb1	crystallin, beta B1	0.098864	6.16142	0.653944	0.526609	0.950762	-5.5082
1425379_at	Hgf	hepatocyte growth factor	0.0987758	5.63318	0.630491	0.541275	0.954324	-5.52228
1450457_at	Cbl	Casitas B-lineage lymphoma	0.0987636	4.79567	0.146827	0.88593	0.992953	-5.70164
1417531_at	Cyp2j5	cytochrome P450, family 2, subfamily j, polypeptide 5	0.098727	12.7447	0.945126	0.364932	0.907547	-5.29559
1453321_at	Fndc1	fibronectin type III domain containing 1	0.0986887	5.18192	0.438007	0.669875	0.970959	-5.61957
1429110_a_at	Nsun4	NOL1/NOP2/Sun domain family, member 4	0.0986655	9.31794	0.57472	0.577068	0.957046	-5.55386
1422113_at	Slc5a5	solute carrier family 5 (sodium iodide symporter), member 5	0.0986575	6.29837	0.321822	0.753632	0.978895	-5.66195
1434597_at	Larp4b	La ribonucleoprotein domain family, member 4B	0.0986455	10.9539	0.583934	0.571068	0.956498	-5.54883
1425098_at	Zfp106	zinc finger protein 106	0.0985989	6.47895	0.356282	0.728382	0.977051	-5.65069
1437661_at	AU021092	expressed sequence AU021092	0.0985156	5.9601	0.346819	0.735284	0.977092	-5.65389
1416457_at	Ddah2	dimethylarginine dimethylaminohydrolase 2	0.0984448	6.47539	0.84892	0.414054	0.924714	-5.3733
1427106_at	Zbtb3	zinc finger and BTB domain containing 3	0.0984353	4.87762	0.324292	0.751812	0.97867	-5.66118
1425169_at	Prss42	protease, serine 42	0.098431	4.91339	0.444111	0.665589	0.96987	-5.617
1418031_at	Myo9b	myosin IXb	0.0984154	10.6033	0.726551	0.482706	0.938538	-5.46163
1419979_s_at	Creb3	cAMP responsive element binding protein 3	0.0984129	12.1727	0.685316	0.507357	0.946347	-5.48862
1460621_x_at	Ywhaq	tyrosine 3-monooxygenase/tryptophan 5-monooxygenase activation protein theta	0.098402	12.5462	0.93332	0.370728	0.907684	-5.30551
1422625_at	Ly6h	lymphocyte antigen 6 complex, locus H	0.0983353	5.2808	0.455635	0.657532	0.96826	-5.61205
1418505_at	Nudt4	nudix (nucleoside diphosphate linked moiety X)-type motif 4	0.0982778	11.5593	0.816464	0.431595	0.93148	-5.3979
1429265_a_at	Rnf130	ring finger protein 130	0.0982681	11.5552	0.692366	0.50309	0.944254	-5.48411
1426635_at	Acbd3	acyl-Coenzyme A binding domain containing 3	0.0982456	5.45079	0.353734	0.730238	0.977051	-5.65156
1450278_at	Tacr3	tachykinin receptor 3	0.0982234	5.0158	0.408924	0.69046	0.973698	-5.63136
1448640_at	Slc14a1	solute carrier family 14 (urea transporter), member 1	0.0982144	6.23107	0.540847	0.599415	0.959361	-5.57171
1448848_at	Tor1b	torsin family 1, member B	0.0981865	11.4051	0.408889	0.690484	0.973698	-5.63137
1455628_at	Epb41l4b	erythrocyte membrane protein band 4.1 like 4b	0.0981719	5.33382	0.514929	0.616811	0.962218	-5.58467
1455105_at	Ptpn12	protein tyrosine phosphatase, non-receptor type 12	0.0981584	8.59684	0.425992	0.678346	0.971936	-5.62454
1436542_at			0.0980718	8.36531	0.526906	0.608741	0.961754	-5.57876
1448011_at	Vps13c	vacuolar protein sorting 13C	0.0980686	7.51736	0.708585	0.493354	0.941132	-5.47356
1433520_at	Scap	SREBF chaperone	0.0980457	11.6258	0.586947	0.569113	0.956228	-5.54717
1435981_at	Nav2	neuron navigator 2	0.0980007	11.4773	0.525508	0.60968	0.962034	-5.57945
1426737_at	Gspt1	G1 to S phase transition 1	0.0979848	8.45971	0.386306	0.706652	0.975179	-5.63998
1426227_s_at	Vps37c	vacuolar protein sorting 37C	0.097983	9.22984	0.445199	0.664826	0.96987	-5.61654
1437432_a_at	Trim12a	tripartite motif-containing 12A	0.0979472	9.41393	0.555972	0.589381	0.958382	-5.56387
1418846_at	Ap4m1	adaptor-related protein complex AP-4, mu 1	0.0979069	8.65475	0.721984	0.485399	0.938992	-5.46469
1451362_at	Rab29	RAB29, member RAS oncogene family	0.0978935	9.47653	0.827242	0.425716	0.928898	-5.38982
1450136_at	Cd38	CD38 antigen	0.0978742	6.48743	0.313433	0.759827	0.980725	-5.66452
1422322_at	Chml	choroideremia-like	0.0978512	5.89551	0.632756	0.539849	0.954324	-5.52094
1420009_at	Wwc1	WW, C2 and coiled-coil domain containing 1	0.0977685	10.3717	0.634181	0.538952	0.954181	-5.5201
1417674_s_at	Golga4	golgi autoantigen, golgin subfamily a, 4	0.0977679	10.9762	0.521739	0.612216	0.962131	-5.58132
1416379_at	Panx1	pannexin 1	0.097761	6.42502	0.627007	0.543474	0.954324	-5.52434
1417321_at	Zcchc7	zinc finger, CCHC domain containing 7	0.0977585	10.0679	0.812025	0.434032	0.932878	-5.4012
1416254_a_at	Vps16	VSP16 CORVET/HOPS core subunit	0.09774	9.85567	0.596671	0.562829	0.95603	-5.54176
1425004_s_at	Mocs1	molybdenum cofactor synthesis 1	0.0977359	10.0335	0.582869	0.57176	0.956498	-5.54942
1451282_at	Arap3	ArfGAP with RhoGAP domain, ankyrin repeat and PH domain 3	0.0977298	7.16143	0.597312	0.562416	0.955715	-5.5414
1450536_s_at	Krtap12-1	keratin associated protein 12-1	0.0977114	4.75116	0.380156	0.711082	0.975179	-5.64224
1452352_at	Ctla2b	cytotoxic T lymphocyte-associated protein 2 beta	0.0975358	8.95175	0.600115	0.560613	0.955398	-5.53982
1418076_at	St14	suppression of tumorigenicity 14 (colon carcinoma)	0.097532	6.27997	0.429628	0.675777	0.971554	-5.62305
1421776_at	Olfr74	olfactory receptor 74	0.0975221	3.96192	0.233159	0.819928	0.989552	-5.68573
1421628_at	Il18r1	interleukin 18 receptor 1	0.097505	5.56324	0.535934	0.602694	0.960211	-5.57421
1423798_a_at	Eif1	eukaryotic translation initiation factor 1	0.0974819	13.7314	0.86598	0.405029	0.92295	-5.36004
1424576_s_at	Cyp2c23	cytochrome P450, family 2, subfamily c, polypeptide 23	0.097365	13.3122	0.934207	0.37029	0.907684	-5.30477
1452487_x_at	Pira11	paired-Ig-like receptor A11	0.0973641	6.77387	0.190267	0.852573	0.99096	-5.69453
1452487_x_at	Pira1	paired-Ig-like receptor A1	0.0973641	6.77387	0.190267	0.852573	0.99096	-5.69453
1452487_x_at	Pira2	paired-Ig-like receptor A2	0.0973641	6.77387	0.190267	0.852573	0.99096	-5.69453
1452487_x_at	Pirb	paired Ig-like receptor B	0.0973641	6.77387	0.190267	0.852573	0.99096	-5.69453
1426240_at	Chmp4b	charged multivesicular body protein 4B	0.0973488	8.69442	0.756901	0.465044	0.93632	-5.44085
1421490_at	Prpmp5	proline-rich protein MP5	0.0972784	3.48273	0.499202	0.627489	0.963619	-5.59225
1422722_at	1700001K19Rik	RIKEN cDNA 1700001K19 gene	0.0972765	5.31761	0.576018	0.576221	0.957046	-5.55316
1452862_at	Rreb1	ras responsive element binding protein 1	0.0972706	5.5333	0.448342	0.662626	0.968723	-5.6152
1450979_at	Ceacam14	carcinoembryonic antigen-related cell adhesion molecule 14	0.0971204	3.40936	0.377489	0.713007	0.975495	-5.64322
1420732_at	Rwdd3	RWD domain containing 3	0.0971053	5.97527	0.523789	0.610836	0.962131	-5.58031
1419529_at	Il23a	interleukin 23, alpha subunit p19	0.0970771	4.68295	0.514981	0.616776	0.962218	-5.58465
1433908_a_at	Cttn	cortactin	0.0970751	11.0448	0.824649	0.427126	0.929492	-5.39178
1421816_at	Gsr	glutathione reductase	0.0970415	6.51125	0.354778	0.729478	0.977051	-5.65121
1417267_s_at	Fkbp11	FK506 binding protein 11	0.0970129	10.7824	0.30746	0.764248	0.981844	-5.6663
1437194_x_at	Lrwd1	leucine-rich repeats and WD repeat domain containing 1	0.0969798	9.50866	0.627806	0.54297	0.954324	-5.52387
1424411_at	Tmem189	transmembrane protein 189	0.0969684	6.99015	0.454847	0.658082	0.96826	-5.61239
1438630_x_at	Mat2a	methionine adenosyltransferase II, alpha	0.0968406	12.4914	0.779081	0.452399	0.93395	-5.42519
1452379_at	Auts2	autism susceptibility candidate 2	0.0968082	5.74891	0.639765	0.535448	0.953082	-5.51677
1455077_a_at	Morf4l1	mortality factor 4 like 1	0.0967921	12.9917	0.737298	0.476404	0.937415	-5.45436
1455077_a_at	Morf4l1-ps1	mortality factor 4 like 1, pseudogene 1	0.0967921	12.9917	0.737298	0.476404	0.937415	-5.45436
1455077_a_at	Morf4l1b	mortality factor 4 like 1B	0.0967921	12.9917	0.737298	0.476404	0.937415	-5.45436
1425617_at	Dhx9	DEAH (Asp-Glu-Ala-His) box polypeptide 9	0.0967743	9.58658	0.425761	0.678509	0.971992	-5.62463
1426546_at	Tesk2	testis-specific kinase 2	0.0967641	7.94079	0.701474	0.497608	0.942151	-5.47821
1423375_at	Cir1	corepressor interacting with RBPJ, 1	0.0967629	9.35963	0.507556	0.621806	0.963081	-5.58825
1418313_at	Zfp276	zinc finger protein (C2H2 type) 276	0.0967197	6.36143	0.15581	0.879011	0.992497	-5.70032
1450232_at	Xiap	X-linked inhibitor of apoptosis	0.0966165	4.17468	0.205765	0.84074	0.990377	-5.69155
1421000_at	Cnot4	CCR4-NOT transcription complex, subunit 4	0.0965307	7.59997	0.663591	0.520644	0.950762	-5.50227
1424301_at	Zfp219	zinc finger protein 219	0.0965121	8.83547	0.716345	0.488737	0.94068	-5.46844
1443706_at	Cul4b	cullin 4B	0.0964799	5.5023	0.753792	0.466834	0.936871	-5.44302
1443706_at	C1galt1c1	C1GALT1-specific chaperone 1	0.0964799	5.5023	0.753792	0.466834	0.936871	-5.44302
1450683_at	Tagln3	transgelin 3	0.0964372	6.07089	0.621179	0.547163	0.954324	-5.52775
1435101_at	Derl2	Der1-like domain family, member 2	0.0963314	10.0001	0.479819	0.640773	0.965835	-5.60127
1433534_a_at	Cct2	chaperonin containing Tcp1, subunit 2 (beta)	0.09625	12.2162	0.640144	0.535211	0.953082	-5.51654
1426558_x_at	LOC66376	uncharacterized LOC66376	0.0962458	10.3066	0.533761	0.604146	0.960736	-5.57531
1426558_x_at	Gm14419	predicted gene 14419	0.0962458	10.3066	0.533761	0.604146	0.960736	-5.57531
1426558_x_at	Gm14430	predicted gene 14430	0.0962458	10.3066	0.533761	0.604146	0.960736	-5.57531
1426558_x_at	Gm14432	predicted gene 14432	0.0962458	10.3066	0.533761	0.604146	0.960736	-5.57531
1426558_x_at	Gm14434	predicted gene 14434	0.0962458	10.3066	0.533761	0.604146	0.960736	-5.57531
1426558_x_at	0610010B08Rik	RIKEN cDNA 0610010B08 gene	0.0962458	10.3066	0.533761	0.604146	0.960736	-5.57531
1426558_x_at	Gm14295	predicted gene 14295	0.0962458	10.3066	0.533761	0.604146	0.960736	-5.57531
1426558_x_at	Gm14308	predicted gene 14308	0.0962458	10.3066	0.533761	0.604146	0.960736	-5.57531
1426558_x_at	Gm14305	predicted gene 14305	0.0962458	10.3066	0.533761	0.604146	0.960736	-5.57531
1426558_x_at	Gm4724	predicted gene 4724	0.0962458	10.3066	0.533761	0.604146	0.960736	-5.57531
1427258_at	Trim24	tripartite motif-containing 24	0.0962447	8.05196	0.291961	0.77576	0.983571	-5.67079
1450566_at	Il3	interleukin 3	0.0962382	3.56102	0.393874	0.701217	0.975101	-5.63715
1448024_at	Npr3	natriuretic peptide receptor 3	0.0962376	5.04292	0.444599	0.665247	0.96987	-5.61679
1459921_at	Nxph1	neurexophilin 1	0.0961935	5.25764	0.232435	0.820476	0.989552	-5.68589
1421929_at	Epha4	Eph receptor A4	0.096169	5.6446	0.395525	0.700033	0.975101	-5.63652
1437991_x_at	Rusc1	RUN and SH3 domain containing 1	0.0961506	8.38456	0.454	0.658673	0.96826	-5.61276
1428485_at	Car12	carbonic anhydrase 12	0.0961451	5.36665	0.687231	0.506196	0.945648	-5.4874
1448398_s_at	Rpl22	ribosomal protein L22	0.0961066	10.9133	0.703025	0.496679	0.941735	-5.4772
1428319_at	Pdlim7	PDZ and LIM domain 7	0.0960904	6.38002	0.523963	0.610719	0.962131	-5.58022
1444959_at	D1Ertd83e	DNA segment, Chr 1, ERATO Doi 83, expressed	0.0960857	3.12411	0.40611	0.692465	0.973726	-5.63246
1425186_at	Lmbrd1	LMBR1 domain containing 1	0.0960546	8.04452	0.524294	0.610496	0.962131	-5.58006
1450977_s_at	Ndrg1	N-myc downstream regulated gene 1	0.0959841	6.12428	0.732955	0.478944	0.938188	-5.45731
1434120_a_at	Metap2	methionine aminopeptidase 2	0.0959437	11.7345	0.710013	0.492502	0.940928	-5.47262
1451456_at	Hjurp	Holliday junction recognition protein	0.0959242	8.37145	0.319156	0.755599	0.979296	-5.66277
1451456_at	6430706D22Rik	RIKEN cDNA 6430706D22 gene	0.0959242	8.37145	0.319156	0.755599	0.979296	-5.66277
1451456_at	A730008H23Rik	RIKEN cDNA A730008H23 gene	0.0959242	8.37145	0.319156	0.755599	0.979296	-5.66277
1437568_at	Mmp16	matrix metallopeptidase 16	0.0958843	4.86404	0.313122	0.760056	0.980725	-5.66461
1418460_at	Sh3d19	SH3 domain protein D19	0.0958675	9.57041	0.489387	0.634199	0.964164	-5.59686
1418791_at	Sh3gl2	SH3-domain GRB2-like 2	0.0958351	4.67662	0.316648	0.75745	0.980072	-5.66354
1418801_at	Zkscan1	zinc finger with KRAB and SCAN domains 1	0.0958084	10.1269	0.556888	0.588776	0.958382	-5.56338
1417010_at	Zbtb18	zinc finger and BTB domain containing 18	0.0957985	11.3223	0.564931	0.58348	0.957946	-5.55913
1424913_at	Cipc	CLOCK interacting protein, circadian	0.0957848	7.28085	0.433247	0.673225	0.971475	-5.62156
1417585_at	Nup210	nucleoporin 210	0.09568	10.8918	0.484182	0.637771	0.965041	-5.59927
1434108_at	Fbxo11	F-box protein 11	0.095639	10.173	0.468693	0.648458	0.966635	-5.6063
1437830_x_at	Zbed3	zinc finger, BED type containing 3	0.0956123	6.24393	0.368584	0.719447	0.976214	-5.64641
1425228_a_at	Dguok	deoxyguanosine kinase	0.0955865	7.88005	0.408304	0.690901	0.973698	-5.6316
1416305_at	Sh3bp4	SH3-domain binding protein 4	0.0955593	6.29267	0.576485	0.575917	0.957046	-5.55291
1434056_a_at	Ndufb6	NADH:ubiquinone oxidoreductase subunit B6	0.0955584	12.4834	0.567322	0.581911	0.957046	-5.55785
1451339_at	Suox	sulfite oxidase	0.0955559	11.2726	0.412006	0.688265	0.973602	-5.63015
1449567_at	Tktl1	transketolase-like 1	0.0955234	3.1634	0.647003	0.530925	0.951679	-5.51242
1425444_a_at	Tgfbr2	transforming growth factor, beta receptor II	0.0955009	6.11347	0.47879	0.641482	0.965835	-5.60174
1430388_a_at	Sulf2	sulfatase 2	0.0954791	7.37988	0.47535	0.643855	0.966419	-5.6033
1428988_at	Abcc3	ATP-binding cassette, sub-family C (CFTR/MRP), member 3	0.0953772	12.7894	0.858904	0.408756	0.924284	-5.36557
1449544_a_at	Kcnh2	potassium voltage-gated channel, subfamily H (eag-related), member 2	0.0953523	4.81138	0.67856	0.511467	0.946674	-5.49291
1450564_x_at	Ifna1	interferon alpha 1	0.0953419	5.78628	0.304961	0.7661	0.982133	-5.66704
1436724_a_at	Eif2d	eukaryotic translation initiation factor 2D	0.0953414	10.9068	0.78419	0.449518	0.933661	-5.42153
1428810_at	2700097O09Rik	RIKEN cDNA 2700097O09 gene	0.0953102	9.26947	0.69773	0.499857	0.943347	-5.48064
1452104_at	Arl16	ADP-ribosylation factor-like 16	0.0952543	6.83095	0.36918	0.719015	0.976026	-5.6462
1417632_at	Atp6v0a1	ATPase, H+ transporting, lysosomal V0 subunit A1	0.0951812	10.1536	0.810251	0.435008	0.932878	-5.40251
1456206_at	Gm13889	predicted gene 13889	0.0951479	5.69198	0.586734	0.569251	0.956228	-5.54729
1426549_at	Mri1	methylthioribose-1-phosphate isomerase 1	0.0951351	6.37254	0.699095	0.499037	0.943095	-5.47976
1417153_at	Nacc2	nucleus accumbens associated 2, BEN and BTB (POZ) domain containing	0.0950989	4.86199	0.375262	0.714614	0.975586	-5.64402
1426550_at	Sidt1	SID1 transmembrane family, member 1	0.0950819	5.58129	0.482993	0.638589	0.965299	-5.59982
1427634_at	Kcnh7	potassium voltage-gated channel, subfamily H (eag-related), member 7	0.0950415	5.59618	0.28175	0.783375	0.985091	-5.67362
1425197_at	Ptpn2	protein tyrosine phosphatase, non-receptor type 2	0.0949729	5.76587	0.803638	0.438661	0.933143	-5.40739
1451660_a_at	Hoxb6	homeobox B6	0.0949654	3.50123	0.604392	0.557867	0.955192	-5.5374
1421607_at	Vgll1	vestigial like family member 1	0.0949508	5.79329	0.552482	0.591689	0.958923	-5.56569
1427494_at	Hoxb7	homeobox B7	0.0947962	5.41744	0.44211	0.666993	0.970354	-5.61785
1457272_at			0.0947826	10.65	0.680632	0.510205	0.946347	-5.4916
1437971_at	Mtrex	Mtr4 exosome RNA helicase	0.0947498	4.12258	0.653977	0.526589	0.950762	-5.50818
1419599_s_at	Ms4a6d	membrane-spanning 4-domains, subfamily A, member 6D	0.0947195	8.39241	0.427799	0.677068	0.971762	-5.6238
1438537_at			0.0946331	5.43433	0.461679	0.653325	0.968142	-5.60941
1437726_x_at	C1qb	complement component 1, q subcomponent, beta polypeptide	0.0946312	12.7023	0.615487	0.550779	0.954374	-5.53105
1454313_at	Egfr	epidermal growth factor receptor	0.0946059	7.20345	0.593375	0.564955	0.956228	-5.5436
1438119_at	Itgb1	integrin beta 1 (fibronectin receptor beta)	0.0945954	3.58979	0.557277	0.58852	0.958382	-5.56318
1450201_at	Proz	protein Z, vitamin K-dependent plasma glycoprotein	0.094554	12.0307	0.531044	0.605965	0.961195	-5.57668
1426528_at	Nrp2	neuropilin 2	0.0945201	7.24888	0.537661	0.60154	0.959779	-5.57333
1449247_at	Actrt2	actin-related protein T2	0.0945064	4.35978	0.51827	0.614555	0.962131	-5.58304
1450071_at	Ash1l	ASH1 like histone lysine methyltransferase	0.0945001	6.72806	0.32405	0.75199	0.97867	-5.66125
1433527_at	Ireb2	iron responsive element binding protein 2	0.0944916	11.5699	0.733745	0.478482	0.937951	-5.45677
1422640_at	Pcdhb9	protocadherin beta 9	0.094491	3.90601	0.558066	0.587999	0.958351	-5.56276
1435988_x_at	Ik	IK cytokine	0.0944234	11.4486	0.705386	0.495265	0.941638	-5.47566
1460675_at	Igsf8	immunoglobulin superfamily, member 8	0.0944052	7.67375	0.397664	0.698501	0.975101	-5.63571
1428878_a_at	Pitpnc1	phosphatidylinositol transfer protein, cytoplasmic 1	0.0943966	7.51062	0.493156	0.631619	0.963971	-5.5951
1451619_at	Golph3l	golgi phosphoprotein 3-like	0.0943951	6.48961	0.421337	0.681641	0.972418	-5.62642
1418669_at	Hspg2	perlecan (heparan sulfate proteoglycan 2)	0.0943685	6.50197	0.559921	0.586777	0.958285	-5.56179
1426039_a_at	Alox12e	arachidonate lipoxygenase, epidermal	0.0943556	6.25958	0.425009	0.679041	0.972133	-5.62494
1450878_at	Sri	sorcin	0.0943469	10.709	0.704278	0.495928	0.941735	-5.47638
1425254_at	Foxn4	forkhead box N4	0.0943032	6.16741	0.358948	0.726442	0.976873	-5.64978
1426856_at	Hsdl2	hydroxysteroid dehydrogenase like 2	0.09429	12.2378	0.563865	0.584181	0.958242	-5.55969
1420243_at	Zeb1	zinc finger E-box binding homeobox 1	0.0942566	2.91699	0.898043	0.388434	0.915696	-5.33451
1418786_at	Mapk8ip2	mitogen-activated protein kinase 8 interacting protein 2	0.0942456	3.6167	0.569916	0.58021	0.957046	-5.55646
1416315_at	Abhd4	abhydrolase domain containing 4	0.0942268	9.44845	0.635009	0.538432	0.954181	-5.51961
1426265_x_at	Dlat	dihydrolipoamide S-acetyltransferase (E2 component of pyruvate dehydrogenase complex)	0.0942241	10.1918	0.533013	0.604647	0.960736	-5.57569
1455109_at	Tbl1xr1	transducin (beta)-like 1X-linked receptor 1	0.0941172	9.43715	0.726165	0.482933	0.938538	-5.46189
1422733_at	Fjx1	four jointed box 1	0.0940956	3.43575	0.576868	0.575666	0.957046	-5.5527
1434045_at	Cdkn1b	cyclin-dependent kinase inhibitor 1B	0.0940735	11.5454	0.771178	0.456879	0.934348	-5.43082
1422046_at	Itgam	integrin alpha M	0.0940122	4.35417	0.402607	0.694966	0.974455	-5.63381
1452141_a_at	Selenop	selenoprotein P	0.0939707	14.1277	0.793837	0.444111	0.933661	-5.41456
1455940_x_at	Wdr6	WD repeat domain 6	0.0939449	11.5377	0.744418	0.472258	0.936971	-5.44949
1449248_at	Clcn2	chloride channel, voltage-sensitive 2	0.0939226	8.32742	0.448709	0.662369	0.96869	-5.61504
1427423_at	Cyb5rl	cytochrome b5 reductase-like	0.0939067	7.04457	0.604936	0.557518	0.955192	-5.53709
1427065_at	Gid4	GID complex subunit 4, VID24 homolog	0.0939022	6.9489	0.718505	0.487457	0.940131	-5.46701
1451001_at	1700019N19Rik	RIKEN cDNA 1700019N19 gene	0.0938736	5.59017	0.346997	0.735154	0.977092	-5.65384
1425689_at	Dpys	dihydropyrimidinase	0.0937783	9.9826	0.381932	0.709802	0.975179	-5.6416
1450194_a_at	Myb	myeloblastosis oncogene	0.093749	5.03619	0.207373	0.839515	0.989991	-5.69123
1424462_at	Ergic2	ERGIC and golgi 2	0.0937134	11.2562	0.826974	0.425862	0.928898	-5.39003
1417660_s_at	Vps29	VPS29 retromer complex component	0.0936791	10.9687	0.589095	0.567721	0.956228	-5.54598
1424326_at	Lemd2	LEM domain containing 2	0.0936164	9.60305	0.541064	0.599271	0.959361	-5.5716
1450954_at	Yme1l1	YME1-like 1 (S. cerevisiae)	0.0936063	11.0178	0.404002	0.69397	0.974455	-5.63328
1460229_at	Stag3	stromal antigen 3	0.0935513	5.21848	0.242039	0.813212	0.98911	-5.68368
1451890_at	Kif13a	kinesin family member 13A	0.0935232	5.57445	0.352149	0.731393	0.977051	-5.6521
1449327_at	1600015I10Rik	RIKEN cDNA 1600015I10 gene	0.0935068	4.39939	0.504534	0.623859	0.963081	-5.5897
1424035_at	Rora	RAR-related orphan receptor alpha	0.0934835	5.44086	0.385654	0.707121	0.975179	-5.64022
1451154_a_at	Celf2	CUGBP, Elav-like family member 2	0.0934647	10.7998	0.497318	0.628775	0.963619	-5.59314
1426123_a_at	Rrbp1	ribosome binding protein 1	0.0933871	12.0136	0.900857	0.387	0.915696	-5.33223
1431388_at	Mphosph10	M-phase phosphoprotein 10 (U3 small nucleolar ribonucleoprotein)	0.0932957	6.77298	0.328886	0.748431	0.97817	-5.65973
1430976_a_at	Mrpl9	mitochondrial ribosomal protein L9	0.0931657	6.48004	0.393953	0.70116	0.975101	-5.63712
1420742_at	Adam7	a disintegrin and metallopeptidase domain 7	0.0931458	5.95853	0.411328	0.688748	0.97367	-5.63041
1449693_at	Map3k7	mitogen-activated protein kinase kinase kinase 7	0.0931305	9.2191	0.772609	0.456066	0.933991	-5.4298
1417523_at	Plek	pleckstrin	0.0931099	4.91087	0.513609	0.617704	0.9627	-5.58532
1422869_at	Mertk	c-mer proto-oncogene tyrosine kinase	0.0930674	9.87317	0.500566	0.62656	0.963619	-5.5916
1419139_at	Gdf5	growth differentiation factor 5	0.0930429	4.55744	0.330741	0.747067	0.97808	-5.65914
1438610_a_at	Cryz	crystallin, zeta	0.0930392	11.9519	0.869588	0.403138	0.922647	-5.35721
1455339_at	Fkbp15	FK506 binding protein 15	0.0929553	10.4613	0.600824	0.560157	0.955398	-5.53942
1449559_at	Msx2	msh homeobox 2	0.092952	5.0959	0.50764	0.621749	0.963081	-5.58821
1438652_x_at	Pigq	phosphatidylinositol glycan anchor biosynthesis, class Q	0.0929261	11.7806	0.85284	0.411969	0.924586	-5.37028
1423018_at	Kcna3	potassium voltage-gated channel, shaker-related subfamily, member 3	0.0928735	4.59426	0.352934	0.730821	0.977051	-5.65184
1431549_at			0.0928191	6.16263	0.398283	0.698058	0.975101	-5.63547
1417959_at	Pdlim7	PDZ and LIM domain 7	0.0928147	7.06858	0.352609	0.731058	0.977051	-5.65195
1416174_at	Rbbp9	retinoblastoma binding protein 9, serine hydrolase	0.0927889	9.18976	0.832663	0.422779	0.927923	-5.38573
1417042_at	Slc37a4	solute carrier family 37 (glucose-6-phosphate transporter), member 4	0.0927813	12.3341	0.506072	0.622814	0.963081	-5.58896
1425352_at	Rcor3	REST corepressor 3	0.0927758	5.40626	0.544389	0.597057	0.959164	-5.56989
1426412_at	Neurod1	neurogenic differentiation 1	0.0927741	4.91229	0.383184	0.708899	0.975179	-5.64114
1427879_at	Cnppd1	cyclin Pas1/PHO80 domain containing 1	0.0927544	11.7039	0.629866	0.54167	0.954324	-5.52265
1418161_at	Jph3	junctophilin 3	0.0926748	3.0701	0.550708	0.592864	0.958923	-5.56662
1427890_a_at	Lrrc56	leucine rich repeat containing 56	0.0926572	7.62756	0.378009	0.712631	0.975454	-5.64303
1449402_at	Chst7	carbohydrate (N-acetylglucosamino) sulfotransferase 7	0.0926347	6.1855	0.376558	0.713678	0.975495	-5.64355
1451793_at	Klhl24	kelch-like 24	0.0926274	7.93854	0.40273	0.694878	0.974455	-5.63377
1420765_a_at	Foxp3	forkhead box P3	0.0926003	6.33795	0.269852	0.792279	0.986295	-5.67679
1431644_a_at	Ica1	islet cell autoantigen 1	0.0925746	5.02943	0.499492	0.627292	0.963619	-5.59211
1416729_at	Plg	plasminogen	0.0925617	12.9136	0.744651	0.472123	0.936971	-5.44933
1436057_at	Meg3	maternally expressed 3	0.0925617	6.29622	0.374548	0.715131	0.975586	-5.64428
1421821_at	Ldlr	low density lipoprotein receptor	0.0925115	12.391	0.619039	0.548521	0.954324	-5.52899
1446695_at			0.0924655	3.93766	0.347473	0.734806	0.977092	-5.65368
1417466_at	Rgs5	regulator of G-protein signaling 5	0.0924291	10.1973	0.391195	0.703139	0.975179	-5.63816
1424340_at	Drc3	dynein regulatory complex subunit 3	0.0923952	5.84029	0.450233	0.661304	0.96859	-5.61439
1418468_at	Anxa11	annexin A11	0.0923933	8.04224	0.526285	0.609158	0.961754	-5.57907
1418468_at	Gm2260	predicted gene 2260	0.0923933	8.04224	0.526285	0.609158	0.961754	-5.57907
1418468_at	Gm2274	predicted gene 2274	0.0923933	8.04224	0.526285	0.609158	0.961754	-5.57907
1424615_at	Pgap2	post-GPI attachment to proteins 2	0.0923679	9.09491	0.711846	0.491411	0.940928	-5.47142
1448239_at	Hmox1	heme oxygenase 1	0.0922407	9.04614	0.32018	0.754843	0.979157	-5.66245
1422089_at	Ncr1	natural cytotoxicity triggering receptor 1	0.0922091	3.63024	0.415543	0.685751	0.973299	-5.62875
1451812_at	Adam22	a disintegrin and metallopeptidase domain 22	0.0921539	6.20807	0.355978	0.728603	0.977051	-5.6508
1416882_at	Rgs10	regulator of G-protein signalling 10	0.0921352	7.43256	0.517899	0.614805	0.962131	-5.58322
1450523_at	Cntn2	contactin 2	0.0921134	6.45426	0.68021	0.510462	0.946347	-5.49186
1421397_a_at	Pidd1	p53 induced death domain protein 1	0.092108	6.39577	0.466211	0.650179	0.967254	-5.6074
1420898_at	Snap23	synaptosomal-associated protein 23	0.0920924	8.39065	0.772907	0.455897	0.933991	-5.42959
1427154_at	Krt2	keratin 2	0.0920788	3.02427	0.840073	0.418787	0.927214	-5.38009
1452599_s_at	AI413582	expressed sequence AI413582	0.0920215	5.61313	0.59856	0.561613	0.955575	-5.5407
1439018_at	Fhdc1	FH2 domain containing 1	0.0918673	5.43385	0.531987	0.605333	0.960894	-5.57621
1418868_at	En2	engrailed 2	0.091789	3.31832	0.403966	0.693996	0.974455	-5.63329
1419818_x_at	Ankzf1	ankyrin repeat and zinc finger domain containing 1	0.0917672	8.60931	0.611568	0.553277	0.954623	-5.5333
1449221_a_at	Rrbp1	ribosome binding protein 1	0.0917586	12.1519	0.897404	0.38876	0.915893	-5.33502
1460734_at	Col9a3	collagen, type IX, alpha 3	0.091703	6.3077	0.709067	0.493067	0.941037	-5.47325
1424665_at	Gpatch8	G patch domain containing 8	0.0916778	9.5298	0.35777	0.727299	0.977051	-5.65018
1421784_a_at	Efna4	ephrin A4	0.0916737	4.57049	0.287491	0.779091	0.984154	-5.67204
1456375_x_at	Trim27	tripartite motif-containing 27	0.0916636	11.2574	0.492725	0.631913	0.963971	-5.5953
1460644_at	Bckdk	branched chain ketoacid dehydrogenase kinase	0.091658	6.94366	0.854603	0.411033	0.924284	-5.36891
1427329_a_at	Ighm	immunoglobulin heavy constant mu	0.0916329	6.34462	0.501438	0.625965	0.963619	-5.59118
1416465_a_at	Vapa	vesicle-associated membrane protein, associated protein A	0.0915988	12.8601	0.614764	0.55124	0.954541	-5.53146
1454090_at	Pdss1	prenyl (solanesyl) diphosphate synthase, subunit 1	0.091565	4.26679	0.531835	0.605436	0.960961	-5.57629
1418897_at	F2	coagulation factor II	0.0915523	13.4412	0.864122	0.406005	0.923212	-5.3615
1433593_at	Ypel5	yippee like 5	0.0915521	11.1875	0.533062	0.604614	0.960736	-5.57567
1423486_at	Cript	cysteine-rich PDZ-binding protein	0.0915426	11.1649	0.844774	0.416267	0.926172	-5.37649
1420596_at	Cacng2	calcium channel, voltage-dependent, gamma subunit 2	0.0915361	7.12778	0.558633	0.587625	0.958285	-5.56247
1425854_x_at	Tcrb-J	T cell receptor beta, joining region	0.0915298	8.10461	0.645748	0.531708	0.952086	-5.51317
1425854_x_at	LOC665506	T-cell receptor beta-2 chain C region-like	0.0915298	8.10461	0.645748	0.531708	0.952086	-5.51317
1449313_at	Klk1b5	kallikrein 1-related peptidase b5	0.091511	3.85357	0.278045	0.786144	0.985504	-5.67462
1450456_at	Il21r	interleukin 21 receptor	0.0915095	6.44154	0.526841	0.608785	0.961754	-5.57879
1432235_at	Epsti1	epithelial stromal interaction 1 (breast)	0.0914954	4.2991	0.448462	0.662542	0.968697	-5.61515
1421866_at	Nr3c1	nuclear receptor subfamily 3, group C, member 1	0.0914421	6.85758	0.287656	0.778967	0.984154	-5.67199
1453768_a_at	Fam110a	family with sequence similarity 110, member A	0.0913661	6.59837	0.665678	0.519359	0.950762	-5.50097
1416751_a_at	Ddx20	DEAD (Asp-Glu-Ala-Asp) box polypeptide 20	0.0913187	9.16929	0.567782	0.581609	0.957046	-5.5576
1446086_s_at	Gli2	GLI-Kruppel family member GLI2	0.0912503	4.02208	0.497506	0.628646	0.963619	-5.59305
1421210_at	Ciita	class II transactivator	0.0912116	5.42553	0.467106	0.649558	0.967223	-5.607
1453089_at	Snorc	secondary ossification center associated regulator of chondrocyte maturation	0.0911855	6.18739	0.407108	0.691754	0.973698	-5.63207
1447965_at	C80012	expressed sequence C80012	0.0911671	6.06655	0.362161	0.724107	0.97687	-5.64866
1421122_at	Cbll1	Casitas B-lineage lymphoma-like 1	0.0911318	8.2583	0.401331	0.695878	0.974806	-5.63431
1435736_x_at	Ift27	intraflagellar transport 27	0.0911275	10.5595	0.742555	0.473341	0.936971	-5.45077
1424324_at	Esco1	establishment of sister chromatid cohesion N-acetyltransferase 1	0.0910848	10.6814	0.497392	0.628724	0.963619	-5.5931
1418420_at	Myod1	myogenic differentiation 1	0.0910156	5.70568	0.576315	0.576027	0.957046	-5.553
1417877_at	Eepd1	endonuclease/exonuclease/phosphatase family domain containing 1	0.0909494	8.63173	0.347262	0.734961	0.977092	-5.65375
1416672_s_at	Mcoln1	mucolipin 1	0.0909146	11.6193	0.422986	0.680473	0.972133	-5.62576
1452843_at	Il6st	interleukin 6 signal transducer	0.0909007	11.7665	0.801083	0.440077	0.933527	-5.40927
1438846_x_at	Ip6k1	inositol hexaphosphate kinase 1	0.0908981	3.46676	0.518115	0.614659	0.962131	-5.58311
1434736_at	Hlf	hepatic leukemia factor	0.0908901	9.70953	0.371114	0.717615	0.975653	-5.64551
1419512_at	Prpf40b	pre-mRNA processing factor 40B	0.0908822	7.99198	0.67967	0.51079	0.946347	-5.49221
1438983_x_at	Vipas39	VPS33B interacting protein, apical-basolateral polarity regulator, spe-39 homolog	0.0908548	10.3851	0.379138	0.711816	0.975378	-5.64262
1427352_at	Krt79	keratin 79	0.0908175	5.71314	0.559282	0.587198	0.958285	-5.56212
1418336_at	Afg3l1	AFG3-like AAA ATPase 1	0.090797	8.41572	0.859517	0.408432	0.924284	-5.36509
1434109_at	Sh3bgrl2	SH3 domain binding glutamic acid-rich protein like 2	0.0907831	9.5295	0.42589	0.678418	0.971936	-5.62458
1431086_s_at	Pcmt1	protein-L-isoaspartate (D-aspartate) O-methyltransferase 1	0.0907721	9.01913	0.679596	0.510836	0.946347	-5.49225
1433445_x_at	Hmgcs1	3-hydroxy-3-methylglutaryl-Coenzyme A synthase 1	0.09074	12.7261	0.736807	0.476691	0.937415	-5.45469
1435949_at	Zc3h3	zinc finger CCCH type containing 3	0.0906805	7.06609	0.570018	0.580143	0.957046	-5.5564
1418118_at	Slc22a1	solute carrier family 22 (organic cation transporter), member 1	0.0906802	12.4718	0.607333	0.555983	0.955192	-5.53573
1453939_x_at	Gm9706	predicted gene 9706	0.0905274	6.66922	0.57657	0.575861	0.957046	-5.55286
1452501_at	Cyp2c38	cytochrome P450, family 2, subfamily c, polypeptide 38	0.090487	8.86986	0.277582	0.786491	0.985554	-5.67475
1425025_at	Tmem106a	transmembrane protein 106A	0.0904851	8.76258	0.537871	0.6014	0.959779	-5.57323
1427172_at	Ofd1	OFD1, centriole and centriolar satellite protein	0.0904732	7.34384	0.699811	0.498606	0.943072	-5.47929
1449579_at	Sh3yl1	Sh3 domain YSC-like 1	0.0904631	9.4268	0.417698	0.684221	0.972974	-5.62789
1448845_at	Rpp25	ribonuclease P/MRP 25 subunit	0.0904625	4.50859	0.461506	0.653445	0.968142	-5.60948
1428053_at	Gprc6a	G protein-coupled receptor, family C, group 6, member A	0.090425	5.89592	0.282312	0.782956	0.984935	-5.67347
1425876_a_at	Glce	glucuronyl C5-epimerase	0.0903098	6.35889	0.451753	0.660242	0.96826	-5.61373
1418229_s_at	Nfu1	NFU1 iron-sulfur cluster scaffold	0.0902535	11.5789	0.655299	0.525769	0.950762	-5.50737
1437526_x_at	Hnrnpr	heterogeneous nuclear ribonucleoprotein R	0.0902322	9.92964	0.373619	0.715803	0.975586	-5.64461
1460179_at	Dnaja1	DnaJ heat shock protein family (Hsp40) member A1	0.0901874	12.1281	0.688971	0.505142	0.945284	-5.48629
1416104_at	Mpdu1	mannose-P-dolichol utilization defect 1	0.0901755	10.1259	0.592093	0.565783	0.956228	-5.54432
1450673_at	Col9a2	collagen, type IX, alpha 2	0.0901277	5.76019	0.65213	0.527735	0.95077	-5.5093
1424238_at	Sirt7	sirtuin 7	0.0900922	11.3401	0.634698	0.538628	0.954181	-5.51979
1431287_at	Pcm1	pericentriolar material 1	0.0900632	4.90566	0.241848	0.813356	0.98911	-5.68373
1425919_at	Ndufa12	NADH:ubiquinone oxidoreductase subunit A12	0.0900267	4.96685	0.394435	0.700814	0.975101	-5.63694
1455433_at	Zfp942	zinc finger protein 942	0.0900048	9.78291	0.544258	0.597145	0.959236	-5.56996
1423941_at	Camk2g	calcium/calmodulin-dependent protein kinase II gamma	0.0898956	8.93566	0.419722	0.682785	0.972729	-5.62707
1425781_a_at	Plcb1	phospholipase C, beta 1	0.0898483	5.37426	0.541805	0.598777	0.959277	-5.57122
1434330_at	Tbcel	tubulin folding cofactor E-like	0.089843	10.5766	0.415645	0.685678	0.973299	-5.6287
1452940_x_at	Pitpnc1	phosphatidylinositol transfer protein, cytoplasmic 1	0.0898378	5.13815	0.417041	0.684687	0.973016	-5.62815
1417861_at	Ccnc	cyclin C	0.0898244	9.46813	0.423053	0.680425	0.972133	-5.62573
1452294_at	Pcdh1	protocadherin 1	0.0898044	7.66999	0.434264	0.672509	0.971427	-5.62113
1425160_at	AF067063	cDNA sequence AF067063	0.0897453	3.80774	0.415834	0.685544	0.973299	-5.62863
1416392_a_at	Atp6v0c	ATPase, H+ transporting, lysosomal V0 subunit C	0.0897405	12.1309	0.815877	0.431917	0.931666	-5.39834
1424148_a_at	Stap2	signal transducing adaptor family member 2	0.0897123	8.97603	0.384458	0.707982	0.975179	-5.64067
1451813_at	Oprk1	opioid receptor, kappa 1	0.089712	4.11391	0.303103	0.767478	0.982195	-5.66759
1448901_at	Cpxm1	carboxypeptidase X 1 (M14 family)	0.0897107	5.4021	0.456389	0.657007	0.96826	-5.61172
1458215_at	C77070	expressed sequence C77070	0.0896855	6.45918	0.280194	0.784538	0.985091	-5.67404
1458215_at	Setdb1	SET domain, bifurcated 1	0.0896855	6.45918	0.280194	0.784538	0.985091	-5.67404
1417221_at	Ppm1a	protein phosphatase 1A, magnesium dependent, alpha isoform	0.0896547	7.40475	0.437827	0.670001	0.970959	-5.61965
1427532_at	Trat1	T cell receptor associated transmembrane adaptor 1	0.0895698	4.559	0.193592	0.850031	0.99096	-5.69391
1422794_at	Cul3	cullin 3	0.0895623	10.9428	0.473009	0.645472	0.966419	-5.60436
1420529_at	Dpf1	D4, zinc and double PHD fingers family 1	0.0895484	3.84947	0.439173	0.669055	0.970591	-5.61908
1422391_at	Vmn1r11	vomeronasal 1 receptor 11	0.0895384	3.56018	0.158271	0.877117	0.992497	-5.69995
1432081_at	Cyp1b1	cytochrome P450, family 1, subfamily b, polypeptide 1	0.0895334	5.73522	0.278327	0.785934	0.985399	-5.67455
1455752_a_at	Tmem134	transmembrane protein 134	0.0895292	10.7403	0.679528	0.510877	0.946347	-5.4923
1426118_a_at	Tomm40	translocase of outer mitochondrial membrane 40	0.0894989	8.02351	0.589468	0.56748	0.956228	-5.54578
1420656_at	Abcg8	ATP binding cassette subfamily G member 8	0.089482	11.1662	0.353333	0.73053	0.977051	-5.6517
1424821_at	Ndfip1	Nedd4 family interacting protein 1	0.0894805	12.7528	0.779774	0.452008	0.93395	-5.4247
1434483_at	Usp12	ubiquitin specific peptidase 12	0.0894743	10.1265	0.642577	0.533688	0.952702	-5.51508
1426272_at	Lmbr1	limb region 1	0.0894706	8.29578	0.48927	0.63428	0.964164	-5.59691
1437155_a_at	Wwtr1	WW domain containing transcription regulator 1	0.0894559	6.1532	0.516823	0.615532	0.962218	-5.58375
1420450_at	Mmp10	matrix metallopeptidase 10	0.0894125	5.53342	0.267889	0.793751	0.986395	-5.6773
1424288_at	Mepce	methylphosphate capping enzyme	0.0893899	8.19441	0.440587	0.668062	0.970559	-5.61849
1425912_at	Cep164	centrosomal protein 164	0.0893817	5.11919	0.572238	0.57869	0.957046	-5.55521
1455357_x_at	Tomm20	translocase of outer mitochondrial membrane 20	0.0893225	11.6859	0.524244	0.61053	0.962131	-5.58008
1419771_at			0.0893009	5.05761	0.284246	0.781512	0.98434	-5.67294
1422329_a_at	Ntrk3	neurotrophic tyrosine kinase, receptor, type 3	0.0892751	5.49475	0.684354	0.507941	0.946347	-5.48923
1426565_at	Igf1r	insulin-like growth factor I receptor	0.0892671	6.27602	0.351252	0.732047	0.977051	-5.65241
1418055_at	Neurod4	neurogenic differentiation 4	0.0892453	4.77457	0.303945	0.766853	0.982195	-5.66734
1417030_at	Tmem206	transmembrane protein 206	0.0892397	6.26926	0.444531	0.665295	0.96987	-5.61682
1438841_s_at	Vti1b	vesicle transport through interaction with t-SNAREs 1B	0.0892253	6.42959	0.184836	0.856728	0.99096	-5.69552
1438841_s_at	Arg2	arginase type II	0.0892253	6.42959	0.184836	0.856728	0.99096	-5.69552
1416798_a_at	Nme4	NME/NM23 nucleoside diphosphate kinase 4	0.0892107	6.40147	0.426059	0.678298	0.971936	-5.62451
1419100_at	Serpina3n	serine (or cysteine) peptidase inhibitor, clade A, member 3N	0.0891266	12.8884	0.674961	0.513664	0.947642	-5.49518
1421198_at	Itgav	integrin alpha V	0.0891084	6.06872	0.386481	0.706526	0.975179	-5.63992
1420259_at	Pkp2	plakophilin 2	0.0891061	10.7216	0.549722	0.593517	0.958923	-5.56713
1424694_at	Fam210b	family with sequence similarity 210, member B	0.0890967	12.3322	0.643058	0.533388	0.952702	-5.5148
1452083_a_at	Pja1	praja ring finger ubiquitin ligase 1	0.0890857	11.6257	0.759031	0.46382	0.936095	-5.43937
1460259_s_at	Clca3a2	chloride channel accessory 3A2	0.0890798	6.87823	0.300312	0.769549	0.98245	-5.6684
1460259_s_at	Clca3a1	chloride channel accessory 3A1	0.0890798	6.87823	0.300312	0.769549	0.98245	-5.6684
1421585_at	Fam187a	family with sequence similarity 187, member A	0.0890779	4.46763	0.438814	0.669308	0.970637	-5.61924
1452570_at	D0Kist5	DNA segment, KIST 5	0.0890751	5.05655	0.477486	0.642381	0.966221	-5.60233
1450467_at	Bsn	bassoon	0.0890468	7.00557	0.471579	0.646461	0.966419	-5.605
1426170_a_at	Cd8b1	CD8 antigen, beta chain 1	0.0890203	4.75143	0.454283	0.658475	0.96826	-5.61264
1417284_at	Mapkap1	mitogen-activated protein kinase associated protein 1	0.089018	9.06663	0.74372	0.472663	0.936971	-5.44997
1450282_at	Fgf4	fibroblast growth factor 4	0.0888651	6.25547	0.472455	0.645855	0.966419	-5.60461
1455480_s_at	Ube2d3	ubiquitin-conjugating enzyme E2D 3	0.0888548	10.2679	0.586361	0.569493	0.956228	-5.5475
1424449_at	Frs3	fibroblast growth factor receptor substrate 3	0.0888412	6.12891	0.759882	0.463331	0.936095	-5.43877
1446856_at	D3Wsu167e	DNA segment, Chr 3, Wayne State University 167, expressed	0.0887743	4.37664	0.546572	0.595607	0.959014	-5.56876
1452393_at	Akna	AT-hook transcription factor	0.0887526	6.12213	0.47118	0.646736	0.966505	-5.60518
1423836_at	Zfp503	zinc finger protein 503	0.0887384	5.86895	0.524214	0.61055	0.962131	-5.5801
1424145_at	Prr3	proline-rich polypeptide 3	0.0887298	9.08703	0.383174	0.708907	0.975179	-5.64114
1449516_a_at	Rgs3	regulator of G-protein signaling 3	0.0887194	6.52377	0.387595	0.705725	0.975179	-5.6395
1424684_at	Rab5c	RAB5C, member RAS oncogene family	0.0887012	11.5033	0.669374	0.517087	0.949522	-5.49867
1415836_at	Aldh18a1	aldehyde dehydrogenase 18 family, member A1	0.0886633	6.45489	0.630817	0.54107	0.954324	-5.52209
1423019_at	Gjd2	gap junction protein, delta 2	0.0886478	6.60943	0.438223	0.669723	0.970959	-5.61948
1421696_at	Pkhd1l1	polycystic kidney and hepatic disease 1-like 1	0.0886367	5.43785	0.249254	0.807766	0.988437	-5.68197
1427911_at	Tmem173	transmembrane protein 173	0.0886142	6.56784	0.511101	0.619402	0.963081	-5.58654
1426419_at	Gm17066	predicted gene 17066	0.0886053	8.74745	0.31006	0.762322	0.981339	-5.66553
1426419_at	Rbm26	RNA binding motif protein 26	0.0886053	8.74745	0.31006	0.762322	0.981339	-5.66553
1437458_x_at	Clu	clusterin	0.0885848	13.7785	0.8108	0.434706	0.932878	-5.40211
1450803_at	Ntf3	neurotrophin 3	0.0885757	5.11165	0.44897	0.662187	0.96869	-5.61493
1419414_at	Gng13	guanine nucleotide binding protein (G protein), gamma 13	0.0885691	5.96336	0.520534	0.613028	0.962131	-5.58192
1448028_at	Tbc1d24	TBC1 domain family, member 24	0.0885041	10.6135	0.263805	0.796816	0.986397	-5.67835
1425090_s_at	Kcnc4	potassium voltage gated channel, Shaw-related subfamily, member 4	0.0884841	6.40685	0.492207	0.632268	0.963971	-5.59554
1420598_x_at	Defa-rs2	defensin, alpha, related sequence 2	0.0884376	7.04903	0.543088	0.597923	0.959258	-5.57056
1454898_s_at	Iah1	isoamyl acetate-hydrolyzing esterase 1 homolog	0.0883851	12.2325	0.732877	0.47899	0.938188	-5.45736
1416823_a_at	Osbpl1a	oxysterol binding protein-like 1A	0.0883738	9.79025	0.43019	0.675381	0.971554	-5.62282
1425423_at	Glis1	GLIS family zinc finger 1	0.0883568	5.8937	0.345984	0.735894	0.977092	-5.65417
1437970_at	Dnaaf5	dynein, axonemal assembly factor 5	0.0883488	3.02684	0.652444	0.52754	0.95077	-5.50911
1423833_a_at	Mpc2	mitochondrial pyruvate carrier 2	0.0883309	13.3668	0.695916	0.500949	0.943583	-5.48182
1427269_at	Srsf11	serine/arginine-rich splicing factor 11	0.0883251	11.218	0.442406	0.666785	0.970328	-5.61772
1421406_at	Entpd7	ectonucleoside triphosphate diphosphohydrolase 7	0.0883206	3.81014	0.463792	0.651857	0.967803	-5.60848
1438808_at	Trp53	transformation related protein 53	0.0882981	5.28187	0.349134	0.733593	0.977051	-5.65312
1415679_at	Psenen	presenilin enhancer gamma secretase subunit	0.0882751	12.1697	0.603185	0.558641	0.955398	-5.53808
1420554_a_at	Rac3	Rac family small GTPase 3	0.0882743	6.66244	0.432106	0.674029	0.971501	-5.62203
1422933_at	Xlr5c	X-linked lymphocyte-regulated 5C	0.0881981	5.72832	0.478893	0.641411	0.965835	-5.60169
1422933_at	Xlr5a	X-linked lymphocyte-regulated 5A	0.0881981	5.72832	0.478893	0.641411	0.965835	-5.60169
1422933_at	Xlr5b	X-linked lymphocyte-regulated 5B	0.0881981	5.72832	0.478893	0.641411	0.965835	-5.60169
1423451_at	Pgrmc1	progesterone receptor membrane component 1	0.0881936	13.3931	0.659004	0.523475	0.950762	-5.5051
1420449_at	Heatr5b	HEAT repeat containing 5B	0.0881514	5.80337	0.415516	0.68577	0.973299	-5.62876
1417062_at	Armc10	armadillo repeat containing 10	0.0881393	9.65003	0.613597	0.551983	0.954623	-5.53214
1456701_at	Rabl6	RAB, member RAS oncogene family-like 6	0.0880304	6.17034	0.359762	0.72585	0.976873	-5.64949
1425460_at	Mtmr2	myotubularin related protein 2	0.0880103	11.1716	0.373415	0.71595	0.975586	-5.64468
1420303_x_at	Rps4x	ribosomal protein S4, X-linked	0.088008	6.44306	0.482847	0.638689	0.965299	-5.59988
1417084_at	Eif4ebp2	eukaryotic translation initiation factor 4E binding protein 2	0.0879717	7.86	0.347721	0.734625	0.977092	-5.65359
1451610_at	Cxcl17	chemokine (C-X-C motif) ligand 17	0.0879128	4.76319	0.389808	0.704135	0.975179	-5.63868
1449929_at	Dynlt3	dynein light chain Tctex-type 3	0.0878927	12.1837	0.81664	0.431498	0.93148	-5.39777
1422962_a_at	Psmb8	proteasome (prosome, macropain) subunit, beta type 8 (large multifunctional peptidase 7)	0.0878921	9.93036	0.427073	0.677582	0.971762	-5.6241
1449346_s_at	Riok1	RIO kinase 1	0.0878595	9.03111	0.60258	0.559029	0.955398	-5.53843
1422082_a_at	Nfya	nuclear transcription factor-Y alpha	0.0878381	5.06326	0.534669	0.603539	0.96051	-5.57485
1425816_at	Zfp287	zinc finger protein 287	0.0878329	2.91737	0.510581	0.619755	0.963081	-5.58679
1452065_at	Vstm2a	V-set and transmembrane domain containing 2A	0.0877665	4.85475	0.142806	0.88903	0.993284	-5.70221
1453162_at	Utp11	UTP11 small subunit processome component	0.0877436	8.51189	0.362096	0.724154	0.97687	-5.64869
1433576_at	Mat2a	methionine adenosyltransferase II, alpha	0.0877337	11.5953	0.649443	0.529406	0.951463	-5.51094
1433910_at	Tut7	terminal uridylyl transferase 7	0.0876585	11.5559	0.808837	0.435787	0.932878	-5.40356
1420053_at	Psmb1	proteasome (prosome, macropain) subunit, beta type 1	0.0876275	9.48217	0.593185	0.565077	0.956228	-5.54371
1451141_at	Mettl8	methyltransferase like 8	0.0875957	8.75885	0.597388	0.562368	0.955715	-5.54136
1438415_s_at	Carm1	coactivator-associated arginine methyltransferase 1	0.0875709	10.3699	0.463274	0.652217	0.967996	-5.6087
1438415_s_at	Yipf2	Yip1 domain family, member 2	0.0875709	10.3699	0.463274	0.652217	0.967996	-5.6087
1454372_at	Cd80	CD80 antigen	0.0875647	4.67444	0.38584	0.706987	0.975179	-5.64015
1434131_at	Rufy1	RUN and FYVE domain containing 1	0.0875633	8.3528	0.537907	0.601376	0.959779	-5.57321
1422534_at	Cyp51	cytochrome P450, family 51	0.0875165	8.49234	0.409183	0.690275	0.973698	-5.63126
1418683_at	Lin7b	lin-7 homolog B (C. elegans)	0.0875086	5.71872	0.611413	0.553376	0.954623	-5.53339
1426067_x_at	Cct3	chaperonin containing Tcp1, subunit 3 (gamma)	0.0874817	6.96322	0.56356	0.584381	0.958242	-5.55986
1420465_s_at	Mup1	major urinary protein 1	0.0874627	14.1367	0.522541	0.611676	0.962131	-5.58093
1420465_s_at	Mup2	major urinary protein 2	0.0874627	14.1367	0.522541	0.611676	0.962131	-5.58093
1420465_s_at	Mup9	major urinary protein 9	0.0874627	14.1367	0.522541	0.611676	0.962131	-5.58093
1420465_s_at	Mup10	major urinary protein 10	0.0874627	14.1367	0.522541	0.611676	0.962131	-5.58093
1420465_s_at	Mup12	major urinary protein 12	0.0874627	14.1367	0.522541	0.611676	0.962131	-5.58093
1420465_s_at	Mup13	major urinary protein 13	0.0874627	14.1367	0.522541	0.611676	0.962131	-5.58093
1420465_s_at	Mup14	major urinary protein 14	0.0874627	14.1367	0.522541	0.611676	0.962131	-5.58093
1420465_s_at	Mup15	major urinary protein 15	0.0874627	14.1367	0.522541	0.611676	0.962131	-5.58093
1420465_s_at	Mup16	major urinary protein 16	0.0874627	14.1367	0.522541	0.611676	0.962131	-5.58093
1420465_s_at	Mup7	major urinary protein 7	0.0874627	14.1367	0.522541	0.611676	0.962131	-5.58093
1420465_s_at	Mup8	major urinary protein 8	0.0874627	14.1367	0.522541	0.611676	0.962131	-5.58093
1420465_s_at	Gm2083	major urinary protein LOC100048885	0.0874627	14.1367	0.522541	0.611676	0.962131	-5.58093
1420465_s_at	Mup19	major urinary protein 19	0.0874627	14.1367	0.522541	0.611676	0.962131	-5.58093
1449324_at	Ero1l	ERO1-like (S. cerevisiae)	0.0874038	10.8995	0.590662	0.566708	0.956228	-5.54511
1421291_at	Il18rap	interleukin 18 receptor accessory protein	0.0874015	4.32537	0.320618	0.75452	0.979157	-5.66232
1436935_x_at	Clns1a	chloride channel, nucleotide-sensitive, 1A	0.0873714	12.0871	0.651021	0.528424	0.951022	-5.50998
1419719_at	Gabrb1	gamma-aminobutyric acid (GABA) A receptor, subunit beta 1	0.0873426	6.00904	0.135218	0.894887	0.993617	-5.70324
1427722_at	Slc15a5	solute carrier family 15, member 5	0.0872233	5.35774	0.188866	0.853644	0.99096	-5.69479
1436570_at	Pag1	phosphoprotein associated with glycosphingolipid microdomains 1	0.0872177	8.42306	0.519078	0.61401	0.962131	-5.58264
1452697_at	Ctdp1	CTD (carboxy-terminal domain, RNA polymerase II, polypeptide A) phosphatase, subunit 1	0.0871412	8.18578	0.4624	0.652824	0.968039	-5.60909
1417290_at	Lrg1	leucine-rich alpha-2-glycoprotein 1	0.0871139	13.1606	0.777249	0.453435	0.93395	-5.4265
1448598_at	Mmp17	matrix metallopeptidase 17	0.0870957	5.52273	0.444343	0.665426	0.96987	-5.6169
1450327_at	P2rx6	purinergic receptor P2X, ligand-gated ion channel, 6	0.0870476	5.4726	0.395378	0.700138	0.975101	-5.63658
1450575_at	Chrm4	cholinergic receptor, muscarinic 4	0.0870301	5.59339	0.414384	0.686575	0.973602	-5.62921
1459996_at	Cacna1a	calcium channel, voltage-dependent, P/Q type, alpha 1A subunit	0.087004	8.1701	0.617868	0.549265	0.954324	-5.52967
1448812_at	Hpcal1	hippocalcin-like 1	0.0869824	9.53522	0.55624	0.589204	0.958382	-5.56373
1419527_at	Comp	cartilage oligomeric matrix protein	0.0869506	5.64575	0.547806	0.594788	0.958923	-5.56813
1417631_at	Mknk1	MAP kinase-interacting serine/threonine kinase 1	0.0869182	6.13442	0.391281	0.703077	0.975179	-5.63813
1416767_a_at	Smim14	small integral membrane protein 14	0.08687	12.1215	0.696248	0.500749	0.943413	-5.4816
1456734_at	Txn1	thioredoxin 1	0.0868403	6.77568	0.359688	0.725904	0.976873	-5.64952
1436802_at	Ilf3	interleukin enhancer binding factor 3	0.0867836	7.26868	0.5561	0.589297	0.958382	-5.5638
1456739_x_at	Armcx2	armadillo repeat containing, X-linked 2	0.0867562	7.5803	0.381113	0.710392	0.975179	-5.64189
1426024_a_at	Dbn1	drebrin 1	0.0867414	5.30769	0.57976	0.573782	0.957039	-5.55112
1418578_at	Dgka	diacylglycerol kinase, alpha	0.0867279	8.69049	0.489903	0.633845	0.964128	-5.59662
1450629_at	Lima1	LIM domain and actin binding 1	0.0866799	9.25445	0.334334	0.744427	0.977507	-5.65799
1431803_at	Cyp2d13	cytochrome P450, family 2, subfamily d, polypeptide 13	0.0866764	11.2909	0.570367	0.579915	0.957046	-5.55621
1449152_at	Cdkn2b	cyclin dependent kinase inhibitor 2B	0.086675	6.17842	0.459561	0.654798	0.96826	-5.61034
1419462_s_at	Cfap20	cilia and flagella associated protein 20	0.0866726	10.6666	0.547909	0.594719	0.958923	-5.56807
1441401_at	C79329	expressed sequence C79329	0.0866383	4.34775	0.167626	0.869925	0.992094	-5.69847
1426088_at	ND5	NADH dehydrogenase subunit 5	0.0865461	13.4831	0.606696	0.556391	0.955192	-5.53609
1422760_at	Padi4	peptidyl arginine deiminase, type IV	0.086512	5.09218	0.213855	0.83458	0.989821	-5.68991
1419349_a_at	Cyp2d9	cytochrome P450, family 2, subfamily d, polypeptide 9	0.0865077	13.4585	0.738957	0.475436	0.937255	-5.45323
1449307_at	Dbndd1	dysbindin (dystrobrevin binding protein 1) domain containing 1	0.0864798	4.73105	0.691861	0.503395	0.944327	-5.48443
1418114_at	Rbpj	recombination signal binding protein for immunoglobulin kappa J region	0.0864682	8.08489	0.61514	0.551001	0.95449	-5.53125
1448786_at	Plbd1	phospholipase B domain containing 1	0.0864554	10.8712	0.523257	0.611194	0.962131	-5.58057
1417072_at	Slc22a6	solute carrier family 22 (organic anion transporter), member 6	0.0864093	6.27174	0.317845	0.756567	0.979648	-5.66317
1425311_at	4930432F04Rik	RIKEN cDNA 4930432F04 gene	0.0863712	6.20037	0.57985	0.573723	0.957039	-5.55107
1416334_at	Wwox	WW domain-containing oxidoreductase	0.0863404	7.61059	0.619547	0.548198	0.954324	-5.52869
1436824_x_at	Rnf26	ring finger protein 26	0.0863334	11.4919	0.611945	0.553037	0.954623	-5.53309
1456330_at	Pcgf2	polycomb group ring finger 2	0.0863264	7.09758	0.491523	0.632736	0.963971	-5.59586
1438070_at	Phf3	PHD finger protein 3	0.0862522	6.87627	0.480796	0.6401	0.965741	-5.60082
1447952_at	Auh	AU RNA binding protein/enoyl-coenzyme A hydratase	0.086225	8.33328	0.405346	0.693011	0.974062	-5.63275
1420477_at	Nap1l1	nucleosome assembly protein 1-like 1	0.086198	10.1861	0.455951	0.657313	0.96826	-5.61191
1434092_at	Atg9b	autophagy related 9B	0.0861107	6.68395	0.478912	0.641398	0.965835	-5.60168
1422639_at	Calcb	calcitonin-related polypeptide, beta	0.0861024	4.44661	0.229606	0.82262	0.989552	-5.68652
1453750_x_at	Pitpnc1	phosphatidylinositol transfer protein, cytoplasmic 1	0.0860562	5.49546	0.437438	0.670275	0.971089	-5.61981
1460699_at	Rps27	ribosomal protein S27	0.086046	5.95179	0.339466	0.740664	0.977092	-5.65632
1430962_at	Ube2s	ubiquitin-conjugating enzyme E2S	0.0859281	4.66503	0.498436	0.628012	0.963619	-5.59261
1453164_a_at	Ptdss2	phosphatidylserine synthase 2	0.0859122	6.49039	0.547235	0.595167	0.958923	-5.56842
1453015_at	Cmip	c-Maf inducing protein	0.085895	10.9747	0.469327	0.648019	0.966506	-5.60601
1451051_a_at	Scyl1	SCY1-like 1 (S. cerevisiae)	0.0858596	7.85916	0.339833	0.740395	0.977092	-5.6562
1451364_at	Polr3gl	polymerase (RNA) III (DNA directed) polypeptide G like	0.0858462	7.1929	0.380831	0.710595	0.975179	-5.642
1417901_a_at	Ica1	islet cell autoantigen 1	0.0857879	7.39454	0.586192	0.569603	0.956228	-5.54759
1452013_at	Atp10a	ATPase, class V, type 10A	0.0857801	6.22803	0.444408	0.665381	0.96987	-5.61688
1437985_a_at	2310061I04Rik	RIKEN cDNA 2310061I04 gene	0.0857724	11.4784	0.597882	0.562049	0.955715	-5.54108
1449352_at	Poll	polymerase (DNA directed), lambda	0.0857434	7.54083	0.561063	0.586024	0.958242	-5.56118
1449988_at	Gimap1	GTPase, IMAP family member 1	0.0857268	6.53209	0.660595	0.522492	0.950762	-5.50412
1438376_s_at	Trim27	tripartite motif-containing 27	0.0857117	11.5178	0.47007	0.647505	0.966506	-5.60568
1450293_at	Mageb3	melanoma antigen, family B, 3	0.0856463	4.70079	0.275575	0.787992	0.985671	-5.67528
1424597_at	Washc1	WASH complex subunit 1	0.085642	9.33687	0.651882	0.527889	0.95084	-5.50946
1434486_x_at	Ugp2	UDP-glucose pyrophosphorylase 2	0.0856415	13.0139	0.807115	0.436738	0.932878	-5.40483
1426284_at	Krt20	keratin 20	0.0855826	6.2546	0.262054	0.798132	0.986577	-5.6788
1429002_at	Snw1	SNW domain containing 1	0.0854932	11.622	0.718039	0.487733	0.940259	-5.46731
1455988_a_at	Cct6a	chaperonin containing Tcp1, subunit 6a (zeta)	0.0854027	12.1152	0.760628	0.462903	0.936095	-5.43825
1434944_at	Dmpk	dystrophia myotonica-protein kinase	0.0853648	10.597	0.311764	0.761061	0.980885	-5.66502
1445535_at	AA407107	expressed sequence AA407107	0.0853478	6.29672	0.19055	0.852356	0.99096	-5.69448
1425770_at	Cklf	chemokine-like factor	0.0853396	5.1548	0.454458	0.658354	0.96826	-5.61256
1454753_at	Rnpepl1	arginyl aminopeptidase (aminopeptidase B)-like 1	0.0853197	10.8271	0.488776	0.634618	0.964238	-5.59714
1428013_at	6030458C11Rik	RIKEN cDNA 6030458C11 gene	0.0853159	6.61945	0.359444	0.726081	0.976873	-5.64961
1416499_a_at	Dctn6	dynactin 6	0.0852877	9.95675	0.51553	0.616405	0.962218	-5.58438
1426959_at	Bdh1	3-hydroxybutyrate dehydrogenase, type 1	0.0852857	8.62011	0.355497	0.728954	0.977051	-5.65096
1438647_x_at	Cetn2	centrin 2	0.0852652	10.1181	0.569118	0.580733	0.957046	-5.55689
1455742_x_at	Morf4l1	mortality factor 4 like 1	0.0851804	12.9528	0.496376	0.629418	0.963747	-5.59358
1455742_x_at	Morf4l1-ps1	mortality factor 4 like 1, pseudogene 1	0.0851804	12.9528	0.496376	0.629418	0.963747	-5.59358
1455742_x_at	Morf4l1b	mortality factor 4 like 1B	0.0851804	12.9528	0.496376	0.629418	0.963747	-5.59358
1450754_at	Cacna2d2	calcium channel, voltage-dependent, alpha 2/delta subunit 2	0.0851314	6.16117	0.332747	0.745593	0.977551	-5.6585
1416718_at	Bcan	brevican	0.0851234	6.84135	0.433705	0.672902	0.971427	-5.62137
1428697_at	Dpp8	dipeptidylpeptidase 8	0.0851206	10.6678	0.67526	0.513482	0.947564	-5.49499
1439210_at	Mrps9	mitochondrial ribosomal protein S9	0.0851081	6.88326	0.356076	0.728532	0.977051	-5.65076
1422363_at	Olfr65	olfactory receptor 65	0.0850733	3.32445	0.411999	0.688271	0.973602	-5.63015
1460389_at	Cdk8	cyclin-dependent kinase 8	0.0850727	11.3556	0.725861	0.483112	0.938538	-5.46209
1424234_s_at	Meox2	mesenchyme homeobox 2	0.0849976	4.03012	0.170851	0.867449	0.991792	-5.69794
1419576_at	Hoxb13	homeobox B13	0.0849959	5.36207	0.341083	0.739479	0.977092	-5.65579
1425742_a_at	Tsc22d1	TSC22 domain family, member 1	0.0849748	12.2244	0.414768	0.686301	0.973602	-5.62905
1427991_s_at	Usp45	ubiquitin specific petidase 45	0.084955	8.70868	0.610449	0.553991	0.95469	-5.53394
1434959_at	Dhh	desert hedgehog	0.0849507	4.75973	0.315806	0.758072	0.980318	-5.66379
1448108_at	Serinc1	serine incorporator 1	0.084902	11.5866	0.87021	0.402813	0.922605	-5.35672
1456048_at	Cpeb3	cytoplasmic polyadenylation element binding protein 3	0.0848874	6.15853	0.486061	0.636481	0.964919	-5.5984
1451249_at	Trmt1	tRNA methyltransferase 1	0.0848698	8.25398	0.407215	0.691677	0.973698	-5.63203
1415693_at	Derl1	Der1-like domain family, member 1	0.0848683	11.7507	0.652904	0.527254	0.950762	-5.50883
1449896_at	Mlph	melanophilin	0.0848334	6.11445	0.389411	0.70442	0.975179	-5.63883
1451559_a_at	Dhrs4	dehydrogenase/reductase (SDR family) member 4	0.0848255	12.2277	0.824478	0.427219	0.929573	-5.39191
1450734_at	Sec16b	SEC16 homolog B (S. cerevisiae)	0.0848218	11.8969	0.690015	0.50451	0.945042	-5.48562
1417113_at	Gmcl1	germ cell-less, spermatogenesis associated 1	0.0848123	10.3115	0.56237	0.585164	0.958242	-5.56049
1421479_at	Zfp318	zinc finger protein 318	0.0847909	8.02876	0.548297	0.594462	0.958923	-5.56787
1421255_a_at	Cabp1	calcium binding protein 1	0.0847861	3.65247	0.431764	0.67427	0.971501	-5.62217
1423472_at	Sept2	septin 2	0.0847227	11.4489	0.701647	0.497504	0.942126	-5.4781
1450131_a_at	Bspry	B-box and SPRY domain containing	0.0846993	4.98552	0.340207	0.740121	0.977092	-5.65608
1435757_a_at	Uqcrc2	ubiquinol cytochrome c reductase core protein 2	0.0846644	13.2842	0.656971	0.524733	0.950762	-5.50635
1460664_at	Ikzf4	IKAROS family zinc finger 4	0.0845806	4.08068	0.305427	0.765754	0.982124	-5.66691
1426552_a_at	Bcl11a	B cell CLL/lymphoma 11A (zinc finger protein)	0.0845672	5.55876	0.363842	0.722886	0.976825	-5.64808
1425046_at	Bpifb5	BPI fold containing family B, member 5	0.0845629	5.77812	0.370605	0.717983	0.975841	-5.64569
1421060_at	Mllt1	myeloid/lymphoid or mixed-lineage leukemia; translocated to, 1	0.0845595	4.83676	0.443054	0.66633	0.970226	-5.61745
1416341_at	Polr2c	polymerase (RNA) II (DNA directed) polypeptide C	0.0845128	9.28396	0.392158	0.702448	0.975101	-5.6378
1431385_a_at	Mbtps1	membrane-bound transcription factor peptidase, site 1	0.0845086	6.3704	0.734166	0.478235	0.937951	-5.45649
1415808_at	Tpbpa	trophoblast specific protein alpha	0.0845036	4.58735	0.374327	0.71529	0.975586	-5.64436
1436726_s_at	Sptlc1	serine palmitoyltransferase, long chain base subunit 1	0.0844775	10.8699	0.816747	0.43144	0.93148	-5.39769
1424381_at	Sugp1	SURP and G patch domain containing 1	0.0844576	10.2554	0.499243	0.627461	0.963619	-5.59223
1427502_at	Adam4	a disintegrin and metallopeptidase domain 4	0.0842871	6.83472	0.10864	0.915448	0.994214	-5.70639
1437009_a_at	Rnf115	ring finger protein 115	0.0841816	10.2669	0.513719	0.61763	0.9627	-5.58526
1448193_at	Cdip1	cell death inducing Trp53 target 1	0.0841688	9.07802	0.517999	0.614738	0.962131	-5.58317
1422763_at	Gipc1	GIPC PDZ domain containing family, member 1	0.0841619	7.66338	0.582717	0.571859	0.956498	-5.5495
1417022_at	Slc7a3	solute carrier family 7 (cationic amino acid transporter, y+ system), member 3	0.0841391	5.17876	0.619614	0.548156	0.954324	-5.52866
1448349_at	Vapa	vesicle-associated membrane protein, associated protein A	0.084135	5.28646	0.36369	0.722997	0.976825	-5.64813
1439413_x_at	Morf4l2	mortality factor 4 like 2	0.0840978	11.7828	0.374423	0.715221	0.975586	-5.64432
1425485_at	Mtmr6	myotubularin related protein 6	0.0840177	8.5306	0.581609	0.572579	0.956737	-5.55011
1451688_s_at	Cant1	calcium activated nucleotidase 1	0.08401	6.95604	0.493434	0.631428	0.963971	-5.59497
1424124_at	Mospd2	motile sperm domain containing 2	0.0839843	10.6231	0.498653	0.627864	0.963619	-5.59251
1427193_at	Brd8	bromodomain containing 8	0.083936	6.14839	0.377494	0.713003	0.975495	-5.64321
1423803_s_at	Nop53	NOP53 ribosome biogenesis factor	0.0839234	12.2567	0.549691	0.593537	0.958923	-5.56715
1426940_at	Sidt2	SID1 transmembrane family, member 2	0.0838697	11.7663	0.813838	0.433035	0.932508	-5.39985
1419273_at	Uri1	URI1, prefoldin-like chaperone	0.083849	9.68725	0.615549	0.55074	0.954374	-5.53101
1457285_at	Zscan26	zinc finger and SCAN domain containing 26	0.0838186	11.761	0.489038	0.634438	0.964238	-5.59702
1419219_at	Cyp4f18	cytochrome P450, family 4, subfamily f, polypeptide 18	0.0838045	5.91854	0.460829	0.653916	0.968142	-5.60978
1460330_at	Anxa3	annexin A3	0.0837074	8.34315	0.581916	0.572379	0.956706	-5.54994
1427756_x_at	Ighm	immunoglobulin heavy constant mu	0.0836618	6.31306	0.296192	0.772611	0.982722	-5.66959
1425486_s_at	Mtmr6	myotubularin related protein 6	0.0836566	11.3198	0.758244	0.464272	0.936134	-5.43992
1425432_at	Oprm1	opioid receptor, mu 1	0.0836462	4.56629	0.262741	0.797616	0.986397	-5.67862
1418380_at	Terf1	telomeric repeat binding factor 1	0.0836454	7.26887	0.390733	0.703471	0.975179	-5.63833
1449934_at	Pura	purine rich element binding protein A	0.0835469	8.3355	0.295933	0.772804	0.982722	-5.66966
1432255_at	Mast1	microtubule associated serine/threonine kinase 1	0.0835141	3.74551	0.583081	0.571622	0.956498	-5.5493
1448616_at	Dvl2	dishevelled segment polarity protein 2	0.0834553	4.97229	0.386933	0.706201	0.975179	-5.63975
1448884_at	Gtf2e2	general transcription factor II E, polypeptide 2 (beta subunit)	0.0834446	7.42635	0.39229	0.702353	0.975101	-5.63775
1424257_at	Cdk7	cyclin-dependent kinase 7	0.0834401	7.91332	0.428149	0.676821	0.971762	-5.62366
1428146_s_at	Acaa2	acetyl-Coenzyme A acyltransferase 2 (mitochondrial 3-oxoacyl-Coenzyme A thiolase)	0.0834354	13.7064	0.866742	0.404629	0.92295	-5.35944
1424027_at	Pxn	paxillin	0.0834328	8.78169	0.282376	0.782908	0.984929	-5.67345
1416411_at	Gstm2	glutathione S-transferase, mu 2	0.0834185	11.8703	0.719745	0.486723	0.939739	-5.46618
1418653_at	Cyp2c50	cytochrome P450, family 2, subfamily c, polypeptide 50	0.0833853	13.0077	0.749396	0.469373	0.936971	-5.44606
1434697_at	Ddx6	DEAD (Asp-Glu-Ala-Asp) box polypeptide 6	0.0833005	11.7955	0.626884	0.543552	0.954324	-5.52441
1438551_at	Neurog1	neurogenin 1	0.0832928	4.12369	0.357102	0.727785	0.977051	-5.65041
1433669_at	Akap8	A kinase (PRKA) anchor protein 8	0.0832613	11.1813	0.56761	0.581722	0.957046	-5.55769
1429359_s_at	Rbpms	RNA binding protein gene with multiple splicing	0.0832265	7.01463	0.440737	0.667956	0.970559	-5.61843
1450258_a_at	Elavl4	ELAV like RNA binding protein 4	0.0832252	5.02817	0.164126	0.872615	0.992094	-5.69903
1421547_at	Cd180	CD180 antigen	0.0832077	6.64298	0.412882	0.687642	0.973602	-5.6298
1450481_at	Mybl1	myeloblastosis oncogene-like 1	0.0831976	4.68738	0.260252	0.799486	0.987189	-5.67925
1432027_a_at	Tbc1d14	TBC1 domain family, member 14	0.0830725	6.32036	0.399725	0.697026	0.975094	-5.63492
1432027_a_at	LOC102641289	TBC1 domain family member 14	0.0830725	6.32036	0.399725	0.697026	0.975094	-5.63492
1425677_a_at	Ank1	ankyrin 1, erythroid	0.0830707	5.29101	0.298866	0.770623	0.982527	-5.66882
1424552_at	Casp8	caspase 8	0.0830702	9.87394	0.545082	0.596597	0.959164	-5.56953
1420358_at	Krtap13	keratin associated protein 13	0.0830586	3.35627	0.374768	0.714972	0.975586	-5.6442
1421463_at	Siglece	sialic acid binding Ig-like lectin E	0.0830525	6.91851	0.256698	0.802159	0.987306	-5.68014
1418265_s_at	Irf2	interferon regulatory factor 2	0.0830474	11.0322	0.481312	0.639745	0.965741	-5.60059
1420114_s_at	Coprs	coordinator of PRMT5, differentiation stimulator	0.0830021	9.19748	0.737438	0.476322	0.937415	-5.45426
1424444_a_at	1600014C10Rik	RIKEN cDNA 1600014C10 gene	0.0829951	11.8949	0.656315	0.525139	0.950762	-5.50675
1434796_at	Vamp4	vesicle-associated membrane protein 4	0.0829877	8.98115	0.610168	0.554171	0.95469	-5.53411
1451560_at	Prr12	proline rich 12	0.0829851	6.1079	0.516072	0.616039	0.962218	-5.58411
1417740_at	Cdc37l1	cell division cycle 37-like 1	0.0829351	9.8443	0.621508	0.546954	0.954324	-5.52755
1421181_at	Nptxr	neuronal pentraxin receptor	0.0829342	4.88582	0.658988	0.523485	0.950762	-5.50511
1421181_at	Npcd	neuronal pentraxin chromo domain	0.0829342	4.88582	0.658988	0.523485	0.950762	-5.50511
1460725_at	Xpa	xeroderma pigmentosum, complementation group A	0.0829289	8.43043	0.335856	0.74331	0.9774	-5.6575
1455644_at	Vps53	VPS53 GARP complex subunit	0.0828447	8.23997	0.49823	0.628152	0.963619	-5.59271
1415698_at	Golm1	golgi membrane protein 1	0.0828366	7.98754	0.554355	0.59045	0.958388	-5.56471
1421873_s_at	Rab24	RAB24, member RAS oncogene family	0.0827147	9.55129	0.523081	0.611313	0.962131	-5.58066
1416781_at	Praf2	PRA1 domain family 2	0.0827115	6.88319	0.344158	0.737229	0.977092	-5.65478
1460359_at	Armcx3	armadillo repeat containing, X-linked 3	0.082697	9.54128	0.384848	0.707702	0.975179	-5.64052
1427949_at	Ltn1	listerin E3 ubiquitin protein ligase 1	0.0826846	11.5888	0.704219	0.495963	0.941735	-5.47642
1421786_at	Ppp3r1	protein phosphatase 3, regulatory subunit B, alpha isoform (calcineurin B, type I)	0.0826795	7.51962	0.437228	0.670422	0.971089	-5.6199
1422093_at	Wnt3a	wingless-type MMTV integration site family, member 3A	0.0826625	5.78739	0.546102	0.595919	0.959014	-5.56901
1459900_at	C79468	expressed sequence C79468	0.0826509	9.80896	0.46319	0.652276	0.967996	-5.60874
1448549_a_at	Dpagt1	dolichyl-phosphate (UDP-N-acetylglucosamine) acetylglucosaminephosphotransferase 1 (GlcNAc-1-P transferase)	0.082639	10.2316	0.518195	0.614605	0.962131	-5.58307
1417806_at	Popdc2	popeye domain containing 2	0.0826292	3.7555	0.336409	0.742905	0.9774	-5.65732
1422548_at	Dhdds	dehydrodolichyl diphosphate synthase	0.0826052	8.813	0.430437	0.675206	0.971519	-5.62272
1427897_s_at	Suds3	suppressor of defective silencing 3 homolog (S. cerevisiae)	0.0825838	11.7997	0.586867	0.569165	0.956228	-5.54722
1425271_at	Psmc3ip	proteasome (prosome, macropain) 26S subunit, ATPase 3, interacting protein	0.0825828	5.69336	0.427758	0.677098	0.971762	-5.62382
1437048_x_at	Stxbp2	syntaxin binding protein 2	0.0825445	9.39012	0.609558	0.554561	0.95469	-5.53446
1450002_at	Gsx1	GS homeobox 1	0.0824984	5.6891	0.46248	0.652769	0.968039	-5.60905
1419449_a_at	Gnai2	guanine nucleotide binding protein (G protein), alpha inhibiting 2	0.0824133	9.13694	0.417219	0.684561	0.972982	-5.62808
1451526_at	Arhgap12	Rho GTPase activating protein 12	0.0824125	8.65088	0.502697	0.625109	0.963619	-5.59058
1416816_at	Nek7	NIMA (never in mitosis gene a)-related expressed kinase 7	0.0824016	11.8798	0.786109	0.448439	0.933661	-5.42015
1418183_a_at	Cyth1	cytohesin 1	0.0823574	10.3169	0.417538	0.684334	0.972974	-5.62795
1455479_a_at	Ube2d3	ubiquitin-conjugating enzyme E2D 3	0.082259	11.8991	0.51653	0.61573	0.962218	-5.58389
1460561_x_at	Selenow	selenoprotein W	0.0822553	13.757	0.829078	0.42472	0.92841	-5.38844
1421711_at	Zfp109	zinc finger protein 109	0.0822458	5.80641	0.417934	0.684053	0.972974	-5.62779
1434089_at	Synpo	synaptopodin	0.0820818	7.56336	0.32778	0.749244	0.978268	-5.66008
1450039_at	Usp9x	ubiquitin specific peptidase 9, X chromosome	0.0820749	10.0204	0.437959	0.669909	0.970959	-5.61959
1419054_a_at	Ptpn21	protein tyrosine phosphatase, non-receptor type 21	0.0820287	9.1345	0.379005	0.711912	0.975378	-5.64266
1455382_at	Zwint	ZW10 interactor	0.0820194	4.38646	0.35243	0.731189	0.977051	-5.65201
1418489_a_at	Calcrl	calcitonin receptor-like	0.0819689	4.10792	0.263754	0.796855	0.986397	-5.67837
1424782_at	Dram2	DNA-damage regulated autophagy modulator 2	0.0819305	10.5111	0.542516	0.598304	0.959258	-5.57085
1427802_a_at	Tcrg-V4	T cell receptor gamma, variable 4	0.0818437	3.01999	0.7473	0.470587	0.936971	-5.44751
1460594_a_at	Gmppa	GDP-mannose pyrophosphorylase A	0.0818218	10.0455	0.290079	0.777162	0.983835	-5.67132
1419911_at	Coro1c	coronin, actin binding protein 1C	0.0818081	9.38328	0.54245	0.598348	0.959258	-5.57089
1421795_s_at	Klrc3	killer cell lectin-like receptor subfamily C, member 3	0.0817871	3.50662	0.247364	0.809192	0.988535	-5.68242
1421795_s_at	Klrc2	killer cell lectin-like receptor subfamily C, member 2	0.0817871	3.50662	0.247364	0.809192	0.988535	-5.68242
1424279_at	Fga	fibrinogen alpha chain	0.0817573	13.7623	0.548718	0.594183	0.958923	-5.56765
1416191_at	Sec61a1	Sec61 alpha 1 subunit (S. cerevisiae)	0.0817516	6.60241	0.405855	0.692647	0.973819	-5.63256
1421036_at	Npas2	neuronal PAS domain protein 2	0.0817412	6.59493	0.547449	0.595024	0.958923	-5.56831
1417453_at	Cul4b	cullin 4B	0.081706	9.82895	0.775941	0.454176	0.93395	-5.42744
1429962_at	Cebpz	CCAAT/enhancer binding protein zeta	0.0816991	7.38831	0.500548	0.626572	0.963619	-5.59161
1449265_at	Casp1	caspase 1	0.0816894	8.71946	0.517337	0.615185	0.962131	-5.58349
1427771_x_at	Itgb1	integrin beta 1 (fibronectin receptor beta)	0.0816173	6.74003	0.48094	0.640001	0.965741	-5.60076
1448514_at	Cox5b	cytochrome c oxidase subunit 5B	0.0815942	4.88843	0.341457	0.739206	0.977092	-5.65567
1418177_at	Gabrg2	gamma-aminobutyric acid (GABA) A receptor, subunit gamma 2	0.0815923	3.85005	0.312987	0.760156	0.980725	-5.66465
1420660_at	Lrrc6	leucine rich repeat containing 6 (testis)	0.0815617	3.0782	0.617471	0.549517	0.954324	-5.5299
1422964_at	Rad23a	RAD23 homolog A, nucleotide excision repair protein	0.0815595	8.22848	0.350872	0.732325	0.977051	-5.65253
1450316_at	Pcdhb13	protocadherin beta 13	0.0815477	3.27157	0.5018	0.625719	0.963619	-5.59101
1418671_at	Capn5	calpain 5	0.0815448	6.71313	0.592698	0.565392	0.956228	-5.54398
1452235_at	Man1b1	mannosidase, alpha, class 1B, member 1	0.0815442	9.26373	0.615728	0.550626	0.954374	-5.53091
1426152_a_at	Kitl	kit ligand	0.0815303	5.65486	0.259551	0.800013	0.987306	-5.67943
1448010_at	Mir142hg	Mir142 host gene (non-protein coding)	0.081495	6.40881	0.454601	0.658254	0.96826	-5.6125
1448010_at	Mir142	microRNA 142	0.081495	6.40881	0.454601	0.658254	0.96826	-5.6125
1421531_at	Akap3	A kinase (PRKA) anchor protein 3	0.0814908	6.4211	0.482567	0.638882	0.965299	-5.60001
1420751_at	Krtap6-1	keratin associated protein 6-1	0.0814044	3.22006	0.537782	0.601459	0.959779	-5.57327
1420751_at	Gm10228	predicted gene 10228	0.0814044	3.22006	0.537782	0.601459	0.959779	-5.57327
1451838_a_at	Tc2n	tandem C2 domains, nuclear	0.0813635	5.0157	0.373355	0.715993	0.975586	-5.64471
1454174_a_at	C330007P06Rik	RIKEN cDNA C330007P06 gene	0.0813338	6.4924	0.530247	0.6065	0.961414	-5.57708
1449362_a_at	Mink1	misshapen-like kinase 1 (zebrafish)	0.0813137	9.53675	0.394498	0.700769	0.975101	-5.63691
1431428_a_at	Nosip	nitric oxide synthase interacting protein	0.0813069	9.07511	0.407665	0.691356	0.973698	-5.63185
1421814_at	Msn	moesin	0.0812749	10.4962	0.622116	0.546569	0.954324	-5.5272
1451159_at	Arhgef12	Rho guanine nucleotide exchange factor (GEF) 12	0.0812237	12.1972	0.650792	0.528566	0.951022	-5.51012
1416769_s_at	Atp6v0b	ATPase, H+ transporting, lysosomal V0 subunit B	0.081219	9.82471	0.797434	0.442105	0.933527	-5.41194
1419003_at	Bves	blood vessel epicardial substance	0.0811973	6.94246	0.458696	0.6554	0.96826	-5.61072
1416531_at	Gsto1	glutathione S-transferase omega 1	0.0811933	12.283	0.675611	0.513268	0.947526	-5.49477
1450793_at	4930550L24Rik	RIKEN cDNA 4930550L24 gene	0.081137	3.36268	0.279432	0.785107	0.985347	-5.67425
1433613_at	Pank3	pantothenate kinase 3	0.0811325	10.8074	0.596551	0.562906	0.95603	-5.54183
1436292_a_at	Oaz1	ornithine decarboxylase antizyme 1	0.0810968	13.2584	0.678621	0.51143	0.946674	-5.49287
1454893_at	Fam189b	family with sequence similarity 189, member B	0.0810841	6.89777	0.242164	0.813117	0.98911	-5.68365
1434690_at	Lclat1	lysocardiolipin acyltransferase 1	0.0810721	10.8503	0.585443	0.570089	0.956228	-5.548
1420913_at	Slco2a1	solute carrier organic anion transporter family, member 2a1	0.0809991	11.558	0.389763	0.704167	0.975179	-5.63869
1455975_x_at	Rnf114	ring finger protein 114	0.0809263	11.7108	0.765772	0.45996	0.935419	-5.43464
1437622_x_at	Mrpl28	mitochondrial ribosomal protein L28	0.0809231	10.6466	0.815135	0.432324	0.932021	-5.39889
1415939_at	Fmod	fibromodulin	0.0808799	6.02396	0.302128	0.768201	0.982195	-5.66787
1454686_at	Hjurp	Holliday junction recognition protein	0.0808713	9.46324	0.469538	0.647873	0.966506	-5.60592
1454686_at	6430706D22Rik	RIKEN cDNA 6430706D22 gene	0.0808713	9.46324	0.469538	0.647873	0.966506	-5.60592
1454686_at	A730008H23Rik	RIKEN cDNA A730008H23 gene	0.0808713	9.46324	0.469538	0.647873	0.966506	-5.60592
1456173_at	Il10ra	interleukin 10 receptor, alpha	0.0807977	4.73522	0.559028	0.587365	0.958285	-5.56226
1421536_at	Gabrq	gamma-aminobutyric acid (GABA) A receptor, subunit theta	0.0806889	3.79124	0.465024	0.651002	0.967591	-5.60793
1448854_s_at	Mug1	murinoglobulin 1	0.0806821	13.765	0.776075	0.4541	0.93395	-5.42734
1448854_s_at	Mug-ps1	murinoglobulin, pseudogene 1	0.0806821	13.765	0.776075	0.4541	0.93395	-5.42734
1448854_s_at	Mug2	murinoglobulin 2	0.0806821	13.765	0.776075	0.4541	0.93395	-5.42734
1419486_at	Foxc1	forkhead box C1	0.08068	3.82616	0.381044	0.710441	0.975179	-5.64192
1427353_at	Clasp1	CLIP associating protein 1	0.0806365	5.68707	0.586868	0.569165	0.956228	-5.54722
1451839_a_at	Pde7a	phosphodiesterase 7A	0.0805816	4.68597	0.406498	0.692188	0.973698	-5.63231
1431328_at	Ppp1cb	protein phosphatase 1 catalytic subunit beta	0.0805518	12.3585	0.635287	0.538257	0.954181	-5.51944
1425775_at	Zfp820	zinc finger protein 820	0.0805266	6.19821	0.310446	0.762036	0.981317	-5.66541
1434343_at	Zfp954	zinc finger protein 954	0.0803803	6.18268	0.304716	0.766282	0.982133	-5.66711
1423150_at	Scg5	secretogranin V	0.0803619	5.52553	0.115724	0.909961	0.993938	-5.70562
1420435_at	Krt88	keratin 88	0.0803464	7.08125	0.509171	0.62071	0.963081	-5.58747
1421303_at	Ikzf1	IKAROS family zinc finger 1	0.0803243	3.63011	0.452216	0.659918	0.96826	-5.61353
1450583_s_at	Fpr3	formyl peptide receptor 3	0.0802335	4.75303	0.479204	0.641197	0.965835	-5.60155
1422088_at	Mycl	v-myc avian myelocytomatosis viral oncogene lung carcinoma derived	0.0801988	3.82862	0.321623	0.753779	0.978895	-5.66201
1416790_a_at	Tdg	thymine DNA glycosylase	0.0801981	11.7464	0.723258	0.484647	0.9386	-5.46383
1416790_a_at	Tdg-ps	thymine DNA glycosylase, pseudogene	0.0801981	11.7464	0.723258	0.484647	0.9386	-5.46383
1416790_a_at	Gm9855	thymine DNA glycosylase pseudogene	0.0801981	11.7464	0.723258	0.484647	0.9386	-5.46383
1423888_at	Telo2	telomere maintenance 2	0.0801881	7.1002	0.637832	0.53666	0.953996	-5.51793
1422527_at	H2-DMa	histocompatibility 2, class II, locus DMa	0.080183	7.3685	0.267751	0.793855	0.986395	-5.67734
1422325_at	Magea5	melanoma antigen, family A, 5	0.0801117	4.78807	0.326588	0.750121	0.97867	-5.66046
1451183_at	Myo19	myosin XIX	0.0800991	8.01307	0.383323	0.708799	0.975179	-5.64108
1450881_s_at	Gpr137b-ps	G protein-coupled receptor 137B, pseudogene	0.080082	7.77197	0.271668	0.790918	0.986143	-5.67632
1450881_s_at	Gpr137b	G protein-coupled receptor 137B	0.080082	7.77197	0.271668	0.790918	0.986143	-5.67632
1449473_s_at	Cd40	CD40 antigen	0.080044	7.18101	0.453158	0.659261	0.96826	-5.61313
1437457_a_at	Mtpn	myotrophin	0.0800421	10.9698	0.45195	0.660104	0.96826	-5.61365
1415705_at	Smim7	small integral membrane protein 7	0.0799936	11.4269	0.673435	0.514598	0.94818	-5.49613
1455797_x_at	Eif2d	eukaryotic translation initiation factor 2D	0.0799806	10.2829	0.663268	0.520843	0.950762	-5.50247
1449773_s_at	Gadd45b	growth arrest and DNA-damage-inducible 45 beta	0.0799798	6.44103	0.491866	0.632501	0.963971	-5.5957
1430289_a_at	Wdr77	WD repeat domain 77	0.0799771	5.80817	0.742065	0.473626	0.936971	-5.4511
1427072_at	Stard8	START domain containing 8	0.0799171	8.17694	0.473351	0.645235	0.966419	-5.60421
1459994_x_at	Tfr2	transferrin receptor 2	0.0799146	13.1415	0.623963	0.545399	0.954324	-5.52612
1423534_at	Pdcd2	programmed cell death 2	0.0798589	10.5278	0.517437	0.615117	0.962131	-5.58344
1456032_x_at	Gm8203	H2A histone family, member Z pseudogene	0.0798558	11.1075	0.358366	0.726865	0.976898	-5.64998
1456032_x_at	H2afz	H2A histone family, member Z	0.0798558	11.1075	0.358366	0.726865	0.976898	-5.64998
1419338_at	BC051019	cDNA sequence BC051019	0.079758	4.04183	0.210064	0.837466	0.989821	-5.69069
1448164_at	Klhdc3	kelch domain containing 3	0.0797479	8.04877	0.338459	0.741402	0.977092	-5.65665
1428129_at	Lman1	lectin, mannose-binding, 1	0.0796977	9.49599	0.376689	0.713584	0.975495	-5.6435
1437515_at	Prl2c5	prolactin family 2, subfamily c, member 5	0.0796974	5.3476	0.0699586	0.945485	0.996983	-5.70975
1437515_at	Prl2c2	prolactin family 2, subfamily c, member 2	0.0796974	5.3476	0.0699586	0.945485	0.996983	-5.70975
1437515_at	Prl2c3	prolactin family 2, subfamily c, member 3	0.0796974	5.3476	0.0699586	0.945485	0.996983	-5.70975
1437515_at	Prl2c4	prolactin family 2, subfamily c, member 4	0.0796974	5.3476	0.0699586	0.945485	0.996983	-5.70975
1437515_at	Gm7040	predicted gene 7040	0.0796974	5.3476	0.0699586	0.945485	0.996983	-5.70975
1426261_s_at	Ugt1a6a	UDP glucuronosyltransferase 1 family, polypeptide A6A	0.0796496	12.6253	0.75073	0.468602	0.936971	-5.44514
1426261_s_at	Ugt1a2	UDP glucuronosyltransferase 1 family, polypeptide A2	0.0796496	12.6253	0.75073	0.468602	0.936971	-5.44514
1426261_s_at	Ugt1a10	UDP glycosyltransferase 1 family, polypeptide A10	0.0796496	12.6253	0.75073	0.468602	0.936971	-5.44514
1426261_s_at	Ugt1a7c	UDP glucuronosyltransferase 1 family, polypeptide A7C	0.0796496	12.6253	0.75073	0.468602	0.936971	-5.44514
1426261_s_at	Ugt1a5	UDP glucuronosyltransferase 1 family, polypeptide A5	0.0796496	12.6253	0.75073	0.468602	0.936971	-5.44514
1426261_s_at	Ugt1a9	UDP glucuronosyltransferase 1 family, polypeptide A9	0.0796496	12.6253	0.75073	0.468602	0.936971	-5.44514
1426261_s_at	Ugt1a6b	UDP glucuronosyltransferase 1 family, polypeptide A6B	0.0796496	12.6253	0.75073	0.468602	0.936971	-5.44514
1426261_s_at	Ugt1a1	UDP glucuronosyltransferase 1 family, polypeptide A1	0.0796496	12.6253	0.75073	0.468602	0.936971	-5.44514
1448965_at	Ino80	INO80 complex subunit	0.0796444	6.1367	0.533752	0.604152	0.960736	-5.57532
1451566_at	Zfp810	zinc finger protein 810	0.0795751	8.62756	0.565167	0.583325	0.957856	-5.559
1425267_a_at	Pear1	platelet endothelial aggregation receptor 1	0.0795119	9.03096	0.567516	0.581783	0.957046	-5.55774
1419168_at	Mapk6	mitogen-activated protein kinase 6	0.0795061	6.72356	0.271476	0.791062	0.986143	-5.67637
1418699_s_at	Fech	ferrochelatase	0.0794735	12.5541	0.69342	0.502453	0.944152	-5.48343
1455372_at	Cpeb3	cytoplasmic polyadenylation element binding protein 3	0.0794336	11.2328	0.662231	0.521482	0.950762	-5.50311
1417544_a_at	Flot2	flotillin 2	0.0793863	9.91367	0.485869	0.636613	0.964919	-5.59849
1419536_a_at	Rela	v-rel reticuloendotheliosis viral oncogene homolog A (avian)	0.079373	10.7055	0.62497	0.544762	0.954324	-5.52553
1419192_at	Il4i1	interleukin 4 induced 1	0.0793718	4.85581	0.383379	0.708759	0.975179	-5.64106
1419192_at	Il4i1b	interleukin 4 induced 1B	0.0793718	4.85581	0.383379	0.708759	0.975179	-5.64106
1416444_at	Elovl2	elongation of very long chain fatty acids (FEN1/Elo2, SUR4/Elo3, yeast)-like 2	0.0793667	12.4952	0.702791	0.496818	0.941735	-5.47735
1452894_at	Elavl4	ELAV like RNA binding protein 4	0.0793343	5.73734	0.260199	0.799526	0.987189	-5.67927
1434066_at	Gtf3c1	general transcription factor III C 1	0.0792703	9.49162	0.509267	0.620646	0.963081	-5.58742
1416917_at	1700123O20Rik	RIKEN cDNA 1700123O20 gene	0.079239	11.3705	0.492281	0.632217	0.963971	-5.59551
1432068_a_at	Entpd7	ectonucleoside triphosphate diphosphohydrolase 7	0.0792166	6.34836	0.497649	0.628549	0.963619	-5.59298
1448680_at	Serpina1c	serine (or cysteine) peptidase inhibitor, clade A, member 1C	0.0792068	13.841	0.571781	0.578989	0.957046	-5.55545
1430320_at	Dmd	dystrophin, muscular dystrophy	0.0792056	4.74681	0.16969	0.86834	0.991814	-5.69813
1428760_at	Snapc3	small nuclear RNA activating complex, polypeptide 3	0.0791772	7.29187	0.450722	0.660962	0.9685	-5.61418
1425392_a_at	Nr1i3	nuclear receptor subfamily 1, group I, member 3	0.0791521	10.6004	0.287338	0.779205	0.984154	-5.67208
1418416_x_at	Psg23	pregnancy-specific glycoprotein 23	0.0791027	11.0985	0.357998	0.727133	0.977051	-5.6501
1416619_at	Vsir	V-set immunoregulatory receptor	0.0790885	7.70634	0.421528	0.681505	0.972405	-5.62635
1422881_s_at	Sypl	synaptophysin-like protein	0.0790846	11.8043	0.599191	0.561207	0.955535	-5.54034
1417240_at	Zyx	zyxin	0.0790209	8.73271	0.42737	0.677372	0.971762	-5.62397
1430417_s_at	Neurl4	neuralized E3 ubiquitin protein ligase 4	0.0789836	9.06661	0.476305	0.643196	0.966419	-5.60287
1451705_a_at	Oprm1	opioid receptor, mu 1	0.0789697	3.86049	0.521094	0.612651	0.962131	-5.58164
1456380_x_at	Cnn3	calponin 3, acidic	0.078899	12.4291	0.664882	0.519848	0.950762	-5.50147
1436945_x_at	Stim1	stromal interaction molecule 1	0.0788872	8.27987	0.765039	0.460379	0.935434	-5.43515
1418134_at	Slc25a46	solute carrier family 25, member 46	0.0788645	11.9096	0.633876	0.539144	0.954226	-5.52028
1451897_a_at	Nbr1	NBR1, autophagy cargo receptor	0.0788395	8.97739	0.415709	0.685633	0.973299	-5.62868
1416085_s_at	Zfand5	zinc finger, AN1-type domain 5	0.0788101	11.0994	0.462523	0.652739	0.968039	-5.60904
1450341_at	Pcdhb8	protocadherin beta 8	0.0787758	5.50075	0.214899	0.833786	0.989821	-5.68969
1455562_at	Sox12	SRY (sex determining region Y)-box 12	0.0787695	7.96172	0.361609	0.724507	0.97687	-5.64885
1420840_at	Plekha3	pleckstrin homology domain-containing, family A (phosphoinositide binding specific) member 3	0.0787235	10.6481	0.5906	0.566748	0.956228	-5.54515
1438776_x_at	Rps17	ribosomal protein S17	0.0787074	12.8791	0.61934	0.54833	0.954324	-5.52881
1438776_x_at	Gm14586	predicted gene 14586	0.0787074	12.8791	0.61934	0.54833	0.954324	-5.52881
1449350_at	Osr1	odd-skipped related transcription factor 1	0.0786808	4.92912	0.605136	0.55739	0.955192	-5.53698
1449241_at	Klhl1	kelch-like 1	0.0786759	5.01558	0.314599	0.758965	0.980466	-5.66416
1422621_at	Ranbp2	RAN binding protein 2	0.0786123	11.0355	0.407688	0.69134	0.973698	-5.63184
1426201_at	Igkv4-72	immunoglobulin kappa chain variable 4-72	0.0786071	3.89783	0.324788	0.751446	0.97867	-5.66102
1425272_at	Emp2	epithelial membrane protein 2	0.0785883	5.53358	0.574517	0.577201	0.957046	-5.55397
1426973_at	Gpr153	G protein-coupled receptor 153	0.0785757	5.79271	0.271817	0.790806	0.986125	-5.67628
1417159_at	Zxdc	ZXD family zinc finger C	0.0785621	5.17035	0.430567	0.675114	0.971519	-5.62266
1416160_at	Nr2f2	nuclear receptor subfamily 2, group F, member 2	0.0785292	9.07073	0.62649	0.5438	0.954324	-5.52464
1436214_at	Kansl1l	KAT8 regulatory NSL complex subunit 1-like	0.0785252	10.8794	0.65389	0.526642	0.950762	-5.50823
1419401_at	Asb13	ankyrin repeat and SOCS box-containing 13	0.078343	10.0041	0.426154	0.678231	0.971936	-5.62447
1425066_a_at	Mtmr14	myotubularin related protein 14	0.0782728	10.5036	0.728343	0.481651	0.938538	-5.46042
1416841_at	1110059E24Rik	RIKEN cDNA 1110059E24 gene	0.0782629	11.3071	0.544163	0.597208	0.959258	-5.57001
1425514_at	Pik3r1	phosphoinositide-3-kinase regulatory subunit 1	0.0782378	9.25759	0.468923	0.648299	0.966506	-5.60619
1453886_a_at	Slc25a26	solute carrier family 25 (mitochondrial carrier, phosphate carrier), member 26	0.0781615	7.06199	0.344005	0.737341	0.977092	-5.65483
1416446_at	Tmem30a	transmembrane protein 30A	0.0781462	11.953	0.535533	0.602961	0.960286	-5.57442
1423971_at	Thoc3	THO complex 3	0.078124	9.9786	0.686662	0.506541	0.945648	-5.48776
1428882_at	Wipi2	WD repeat domain, phosphoinositide interacting 2	0.0781202	8.99605	0.521289	0.612519	0.962131	-5.58155
1429302_at	Csnk2a2	casein kinase 2, alpha prime polypeptide	0.0781201	8.88059	0.641213	0.534542	0.953082	-5.5159
1437434_a_at	Wls	wntless WNT ligand secretion mediator	0.0780921	5.98693	0.545989	0.595994	0.959014	-5.56907
1419918_at	Tmed7	transmembrane p24 trafficking protein 7	0.0779702	12.3299	0.535294	0.603121	0.960337	-5.57454
1427342_at	Fastkd1	FAST kinase domains 1	0.0779538	10.3468	0.323742	0.752217	0.97867	-5.66135
1422570_at	Yy1	YY1 transcription factor	0.077948	8.73969	0.48539	0.636941	0.964919	-5.59871
1425442_at	Oscar	osteoclast associated receptor	0.077926	5.78982	0.240449	0.814413	0.98911	-5.68405
1426522_at	Hadhb	hydroxyacyl-Coenzyme A dehydrogenase/3-ketoacyl-Coenzyme A thiolase/enoyl-Coenzyme A hydratase (trifunctional protein), beta subunit	0.0778992	11.7949	0.443711	0.66587	0.970053	-5.61717
1438535_at	Phip	pleckstrin homology domain interacting protein	0.0778423	8.00401	0.375736	0.714273	0.97557	-5.64385
1416509_at	Tm9sf3	transmembrane 9 superfamily member 3	0.0778339	12.3786	0.732516	0.479202	0.938271	-5.4576
1421949_a_at	Cep89	centrosomal protein 89	0.077816	6.89759	0.411843	0.688381	0.973655	-5.63021
1416946_a_at	Acaa1a	acetyl-Coenzyme A acyltransferase 1A	0.0778102	11.7954	0.305378	0.76579	0.982124	-5.66692
1416946_a_at	Acaa1b	acetyl-Coenzyme A acyltransferase 1B	0.0778102	11.7954	0.305378	0.76579	0.982124	-5.66692
1449289_a_at	Phf20l1	PHD finger protein 20-like 1	0.0777974	13.9155	0.727034	0.482421	0.938538	-5.4613
1449289_a_at	B2m	beta-2 microglobulin	0.0777974	13.9155	0.727034	0.482421	0.938538	-5.4613
1416255_at	Gja4	gap junction protein, alpha 4	0.077773	7.76474	0.491329	0.632869	0.963971	-5.59595
1452421_at	Hoxa3	homeobox A3	0.0777519	6.78216	0.348132	0.734325	0.977092	-5.65346
1427481_a_at	Atp1a3	ATPase, Na+/K+ transporting, alpha 3 polypeptide	0.0776965	3.8017	0.29389	0.774324	0.982887	-5.67024
1437389_x_at	Khdrbs1	KH domain containing, RNA binding, signal transduction associated 1	0.0776309	11.5915	0.440435	0.668168	0.970559	-5.61855
1421923_at	Sh3bp5	SH3-domain binding protein 5 (BTK-associated)	0.0776222	9.18796	0.505748	0.623034	0.963081	-5.58912
1425825_at	Eml6	echinoderm microtubule associated protein like 6	0.0776149	5.07641	0.390012	0.703988	0.975179	-5.6386
1415923_at	Ndn	necdin	0.077601	5.32539	0.192507	0.85086	0.99096	-5.69412
1417782_at	Cers4	ceramide synthase 4	0.0775991	6.36608	0.342189	0.73867	0.977092	-5.65543
1452434_s_at	Dgcr6	DiGeorge syndrome critical region gene 6	0.0775905	10.2002	0.564502	0.583762	0.958088	-5.55935
1418141_at	Dcx	doublecortin	0.0775737	4.24124	0.265979	0.795185	0.986397	-5.6778
1420060_s_at	AA675344	expressed sequence AA675344	0.0775716	4.77805	0.391192	0.703141	0.975179	-5.63816
1436940_at	Purb	purine rich element binding protein B	0.0775667	6.68129	0.451481	0.660431	0.96826	-5.61385
1459917_at	Ggnbp2	gametogenetin binding protein 2	0.0775474	5.78666	0.235984	0.81779	0.989552	-5.68508
1421794_at	Klrc3	killer cell lectin-like receptor subfamily C, member 3	0.0775167	3.30768	0.259713	0.799891	0.987306	-5.67939
1460315_s_at	Tbk1	TANK-binding kinase 1	0.0775035	10.3081	0.555589	0.589634	0.958382	-5.56407
1420473_at	Mtpn	myotrophin	0.0774954	12.2251	0.608401	0.5553	0.955078	-5.53512
1448764_a_at	Fabp1	fatty acid binding protein 1, liver	0.077488	13.9752	0.512238	0.618632	0.963081	-5.58598
1448775_at	Ifi203	interferon activated gene 203	0.0774424	10.6436	0.460768	0.653959	0.968142	-5.60981
1448775_at	Ifi203-ps	interferon activated gene 203, pseudogene	0.0774424	10.6436	0.460768	0.653959	0.968142	-5.60981
1448775_at	LOC100862473	cell wall protein AWA1-like	0.0774424	10.6436	0.460768	0.653959	0.968142	-5.60981
1424769_s_at	Cald1	caldesmon 1	0.0774366	12.6841	0.594277	0.564372	0.956228	-5.5431
1460007_at	Thyn1	thymocyte nuclear protein 1	0.0773865	5.80707	0.381529	0.710092	0.975179	-5.64174
1451039_at	Nop9	NOP9 nucleolar protein	0.0773858	9.0578	0.451567	0.660371	0.96826	-5.61381
1422193_at	Gucy2e	guanylate cyclase 2e	0.0773542	4.16299	0.438299	0.66967	0.970959	-5.61945
1434372_at	AW112010	expressed sequence AW112010	0.0773237	12.51	0.646472	0.531257	0.95173	-5.51274
1448966_a_at	Nfat5	nuclear factor of activated T cells 5	0.0773155	4.23178	0.333536	0.745013	0.977507	-5.65825
1438792_at	Ergic1	endoplasmic reticulum-golgi intermediate compartment (ERGIC) 1	0.0773147	3.12634	0.414593	0.686426	0.973602	-5.62912
1420025_s_at	Aak1	AP2 associated kinase 1	0.077253	5.74519	0.387318	0.705924	0.975179	-5.63961
1450191_a_at	Sox13	SRY (sex determining region Y)-box 13	0.0771614	7.39604	0.338576	0.741316	0.977092	-5.65661
1419851_at	Slc4a8	solute carrier family 4 (anion exchanger), member 8	0.0770769	4.18993	0.367866	0.719967	0.976251	-5.64666
1450139_at	Ern2	endoplasmic reticulum (ER) to nucleus signalling 2	0.0770737	6.42388	0.297388	0.771722	0.982722	-5.66924
1449513_at	Adam24	a disintegrin and metallopeptidase domain 24 (testase 1)	0.07707	4.60754	0.393039	0.701816	0.975101	-5.63746
1450452_a_at	Narfl	nuclear prelamin A recognition factor-like	0.0770606	10.168	0.322834	0.752887	0.978856	-5.66163
1415983_at	Lcp1	lymphocyte cytosolic protein 1	0.0769978	12.2244	0.568045	0.581437	0.957046	-5.55746
1426850_a_at	Map2k6	mitogen-activated protein kinase kinase 6	0.0769932	9.041	0.368216	0.719714	0.976216	-5.64654
1451811_at	Cacng6	calcium channel, voltage-dependent, gamma subunit 6	0.0769867	4.78601	0.210569	0.837081	0.989821	-5.69058
1436390_a_at	Clcc1	chloride channel CLIC-like 1	0.0769604	10.8024	0.713389	0.490493	0.94068	-5.4704
1448106_at	Necap1	NECAP endocytosis associated 1	0.0769498	11.3495	0.606128	0.556755	0.955192	-5.53641
1449067_at	Slc2a2	solute carrier family 2 (facilitated glucose transporter), member 2	0.0769093	12.4915	0.522334	0.611816	0.962131	-5.58103
1423753_at	Bambi	BMP and activin membrane-bound inhibitor	0.076902	7.84901	0.415352	0.685886	0.973342	-5.62882
1415712_at	Zranb1	zinc finger, RAN-binding domain containing 1	0.0768864	11.7384	0.671204	0.515965	0.948493	-5.49753
1434503_s_at	Sec62	SEC62 homolog (S. cerevisiae)	0.0768725	13.1403	0.58251	0.571993	0.956548	-5.54962
1434503_s_at	Lamp2	lysosomal-associated membrane protein 2	0.0768725	13.1403	0.58251	0.571993	0.956548	-5.54962
1451135_at	Gtf2b	general transcription factor IIB	0.0768225	10.5636	0.391225	0.703117	0.975179	-5.63815
1437992_x_at	Gja1	gap junction protein, alpha 1	0.0767857	10.0939	0.460421	0.6542	0.968142	-5.60996
1455008_at	Gna12	guanine nucleotide binding protein, alpha 12	0.0767739	9.42398	0.323412	0.75246	0.978779	-5.66145
1448796_s_at	Tbrg4	transforming growth factor beta regulated gene 4	0.0767723	7.41028	0.382769	0.709198	0.975179	-5.64129
1420807_a_at	Dlk2	delta like non-canonical Notch ligand 2	0.0767223	5.78873	0.288979	0.777982	0.984024	-5.67163
1427940_s_at	Mycbp	MYC binding protein	0.0766707	8.09998	0.545784	0.59613	0.959014	-5.56917
1420618_at	Cpeb4	cytoplasmic polyadenylation element binding protein 4	0.0766657	11.1362	0.372393	0.716689	0.975586	-5.64505
1422054_a_at	Skil	SKI-like	0.0766631	5.10527	0.417397	0.684434	0.972974	-5.62801
1429739_a_at	Patz1	POZ (BTB) and AT hook containing zinc finger 1	0.0766233	7.7887	0.433499	0.673047	0.971427	-5.62145
1423876_at	Fam160b1	family with sequence similarity 160, member B1	0.0765605	8.59873	0.460525	0.654127	0.968142	-5.60991
1460332_at	Pln	phospholamban	0.076483	4.40087	0.453747	0.658849	0.96826	-5.61287
1426655_a_at	Mindy1	MINDY lysine 48 deubiquitinase 1	0.076483	8.75068	0.474351	0.644545	0.966419	-5.60375
1418478_at	Lmo1	LIM domain only 1	0.0764755	5.37442	0.365341	0.721798	0.97669	-5.64755
1418586_at	Adcy9	adenylate cyclase 9	0.0764583	6.9306	0.443201	0.666227	0.970226	-5.61739
1422151_at	Castor2	cytosolic arginine sensor for mTORC1 subunit 2	0.076431	3.52645	0.270902	0.791492	0.986214	-5.67652
1426020_at	Tmpo	thymopoietin	0.0764168	4.45604	0.396907	0.699043	0.975101	-5.636
1448897_at	Mkrn2	makorin, ring finger protein, 2	0.0763437	8.22382	0.623547	0.545662	0.954324	-5.52636
1450006_at	Ncoa4	nuclear receptor coactivator 4	0.0763101	7.47785	0.423722	0.679952	0.972133	-5.62546
1418756_at	Trh	thyrotropin releasing hormone	0.076304	3.50035	0.452639	0.659623	0.96826	-5.61335
1427297_at	Mrpl9	mitochondrial ribosomal protein L9	0.0762754	10.226	0.565553	0.583072	0.957717	-5.55879
1418690_at	Ptprz1	protein tyrosine phosphatase, receptor type Z, polypeptide 1	0.0762599	3.39724	0.273487	0.789556	0.985951	-5.67584
1434005_at	Rbms1	RNA binding motif, single stranded interacting protein 1	0.0762457	11.9228	0.655653	0.525549	0.950762	-5.50715
1437849_x_at	Armcx2	armadillo repeat containing, X-linked 2	0.0761809	6.81001	0.313744	0.759597	0.980725	-5.66442
1430111_a_at	Bcat1	branched chain aminotransferase 1, cytosolic	0.076164	6.36551	0.285735	0.7804	0.984154	-5.67253
1450819_at	Nectin1	nectin cell adhesion molecule 1	0.0761176	7.21026	0.330143	0.747506	0.97808	-5.65933
1460498_a_at	Dnajc5	DnaJ heat shock protein family (Hsp40) member C5	0.0761108	6.91687	0.458098	0.655817	0.96826	-5.61098
1416794_at	Atl2	atlastin GTPase 2	0.0760545	8.18433	0.417287	0.684512	0.972974	-5.62805
1451834_at	Cacnb1	calcium channel, voltage-dependent, beta 1 subunit	0.076034	5.54589	0.458818	0.655315	0.96826	-5.61066
1430394_a_at	Abcb9	ATP-binding cassette, sub-family B (MDR/TAP), member 9	0.0760313	5.17458	0.431428	0.674508	0.971519	-5.62231
1453589_a_at	2610005L07Rik	cadherin 11 pseudogene	0.0759984	8.98308	0.18385	0.857483	0.99096	-5.6957
1453589_a_at	6820431F20Rik	cadherin 11 pseudogene	0.0759984	8.98308	0.18385	0.857483	0.99096	-5.6957
1453589_a_at	Gm21811	predicted gene, 21811	0.0759984	8.98308	0.18385	0.857483	0.99096	-5.6957
1436956_at			0.0759836	7.55184	0.290237	0.777044	0.983835	-5.67127
1450838_x_at	Rpl37	ribosomal protein L37	0.0759794	7.33787	0.381426	0.710166	0.975179	-5.64178
1450838_x_at	Rpl37rt	ribosomal protein L37, retrotransposed	0.0759794	7.33787	0.381426	0.710166	0.975179	-5.64178
1422903_at	Ly86	lymphocyte antigen 86	0.0759429	9.29174	0.372029	0.716952	0.975586	-5.64518
1427941_at	Dicer1	dicer 1, ribonuclease type III	0.0759069	10.4304	0.359104	0.726329	0.976873	-5.64972
1419278_at	Usp48	ubiquitin specific peptidase 48	0.0758948	10.7727	0.529633	0.606911	0.961704	-5.57739
1425749_at	Stxbp6	syntaxin binding protein 6 (amisyn)	0.0758872	9.62074	0.474572	0.644392	0.966419	-5.60365
1425549_at	Psen1	presenilin 1	0.0758639	6.27572	0.300869	0.769136	0.982266	-5.66824
1452457_a_at	Prkab1	protein kinase, AMP-activated, beta 1 non-catalytic subunit	0.0758207	6.90589	0.430493	0.675167	0.971519	-5.62269
1427924_at	Stx17	syntaxin 17	0.0758152	8.54636	0.636226	0.537668	0.954181	-5.51888
1422132_at	Mthfr	methylenetetrahydrofolate reductase	0.0757908	5.03321	0.386605	0.706437	0.975179	-5.63987
1424995_at	Glyctk	glycerate kinase	0.075787	10.1644	0.496052	0.629639	0.963872	-5.59374
1421235_s_at	Recql5	RecQ protein-like 5	0.07575	6.77363	0.52116	0.612606	0.962131	-5.58161
1450502_at	Dpysl2	dihydropyrimidinase-like 2	0.0757422	6.00835	0.422356	0.680919	0.972251	-5.62601
1437994_x_at	Mier2	MIER family member 2	0.0756892	9.07758	0.384225	0.70815	0.975179	-5.64075
1420734_at	Ppp1r3f	protein phosphatase 1, regulatory subunit 3F	0.0756503	5.33751	0.406707	0.692039	0.973698	-5.63222
1423701_at	Coasy	Coenzyme A synthase	0.0755619	11.353	0.465847	0.650431	0.967439	-5.60756
1418400_at	Larp6	La ribonucleoprotein domain family, member 6	0.0755615	4.07904	0.31982	0.755108	0.979234	-5.66256
1427574_s_at	Sh3d19	SH3 domain protein D19	0.0755174	7.36587	0.241154	0.81388	0.98911	-5.68389
1434839_s_at	Tbl1xr1	transducin (beta)-like 1X-linked receptor 1	0.0755147	11.0037	0.526451	0.609047	0.961754	-5.57898
1454971_x_at	Tsc22d1	TSC22 domain family, member 1	0.0754672	12.2094	0.349005	0.733688	0.977051	-5.65316
1433842_at	Lrrfip1	leucine rich repeat (in FLII) interacting protein 1	0.075422	11.0457	0.364828	0.722171	0.97669	-5.64773
1460646_at	Csnk2a2	casein kinase 2, alpha prime polypeptide	0.0754101	9.96597	0.389176	0.704589	0.975179	-5.63891
1426211_at	Tmem161a	transmembrane protein 161A	0.0754098	6.87478	0.341118	0.739454	0.977092	-5.65578
1449321_x_at	Serpina1d	serine (or cysteine) peptidase inhibitor, clade A, member 1D	0.0753062	10.5792	0.232527	0.820407	0.989552	-5.68587
1449321_x_at	Serpina1b	serine (or cysteine) preptidase inhibitor, clade A, member 1B	0.0753062	10.5792	0.232527	0.820407	0.989552	-5.68587
1449321_x_at	Serpina1c	serine (or cysteine) peptidase inhibitor, clade A, member 1C	0.0753062	10.5792	0.232527	0.820407	0.989552	-5.68587
1449321_x_at	Serpina1e	serine (or cysteine) peptidase inhibitor, clade A, member 1E	0.0753062	10.5792	0.232527	0.820407	0.989552	-5.68587
1452060_a_at	Limk2	LIM motif-containing protein kinase 2	0.0752729	6.90736	0.729252	0.481117	0.938372	-5.45981
1425661_at	Cdadc1	cytidine and dCMP deaminase domain containing 1	0.0752197	6.991	0.490608	0.633363	0.963992	-5.59629
1430419_at	2310031A07Rik	RIKEN cDNA 2310031A07 gene	0.0752056	6.97171	0.351752	0.731683	0.977051	-5.65224
1452541_at	Epb41l2	erythrocyte membrane protein band 4.1 like 2	0.0751933	3.80216	0.362182	0.724091	0.97687	-5.64866
1460316_at	Acsl1	acyl-CoA synthetase long-chain family member 1	0.0751774	9.44275	0.218058	0.831384	0.989821	-5.68903
1430306_a_at	Atp6v1c2	ATPase, H+ transporting, lysosomal V1 subunit C2	0.0751713	4.61279	0.295359	0.773231	0.982813	-5.66983
1425049_at	Oas1h	2'-5' oligoadenylate synthetase 1H	0.0751351	5.14964	0.19193	0.851301	0.99096	-5.69422
1450066_at	Ubr1	ubiquitin protein ligase E3 component n-recognin 1	0.0751301	10.9462	0.688271	0.505566	0.945284	-5.48673
1422841_at	Gpat4	glycerol-3-phosphate acyltransferase 4	0.0751066	4.97805	0.392983	0.701856	0.975101	-5.63749
1420593_a_at	Tead3	TEA domain family member 3	0.075047	7.91887	0.617047	0.549787	0.954374	-5.53014
1425635_at	Tnk1	tyrosine kinase, non-receptor, 1	0.075017	5.92037	0.384135	0.708215	0.975179	-5.64079
1427021_s_at	Eif3f	eukaryotic translation initiation factor 3, subunit F	0.0749649	12.0562	0.280977	0.783953	0.985091	-5.67383
1427021_s_at	Fth1	ferritin heavy polypeptide 1	0.0749649	12.0562	0.280977	0.783953	0.985091	-5.67383
1449700_at	Igbp1	immunoglobulin (CD79A) binding protein 1	0.0749518	9.95021	0.414266	0.686658	0.973602	-5.62925
1439064_at	Nynrin	NYN domain and retroviral integrase containing	0.0749262	5.55022	0.661678	0.521823	0.950762	-5.50345
1417761_at	Apoa4	apolipoprotein A-IV	0.0748604	10.1632	0.249264	0.807759	0.988437	-5.68196
1428845_at	Bclaf1	BCL2-associated transcription factor 1	0.0748547	10.3981	0.591311	0.566288	0.956228	-5.54475
1426172_a_at	Cd209a	CD209a antigen	0.0748054	4.84025	0.41312	0.687473	0.973602	-5.62971
1426407_at	Celf1	CUGBP, Elav-like family member 1	0.0747868	12.1687	0.755498	0.465851	0.936492	-5.44183
1433585_at	Tnpo1	transportin 1	0.074774	11.409	0.34998	0.732975	0.977051	-5.65283
1429317_at	Qrsl1	glutaminyl-tRNA synthase (glutamine-hydrolyzing)-like 1	0.0747502	7.73952	0.375197	0.714661	0.975586	-5.64404
1450987_a_at	Adprm	ADP-ribose/CDP-alcohol diphosphatase, manganese dependent	0.0747481	10.7544	0.48089	0.640036	0.965741	-5.60078
1416076_at	Ccnb1	cyclin B1	0.0747441	6.20725	0.208334	0.838783	0.989921	-5.69104
1416076_at	Ccnb1-ps	cyclin B1, pseudogene	0.0747441	6.20725	0.208334	0.838783	0.989921	-5.69104
1436297_a_at	Grina	glutamate receptor, ionotropic, N-methyl D-aspartate-associated protein 1 (glutamate binding)	0.0747433	12.3757	0.494317	0.630824	0.963971	-5.59455
1420418_at	Syt2	synaptotagmin II	0.0747393	5.31886	0.412118	0.688186	0.973602	-5.6301
1426040_a_at	Odf2	outer dense fiber of sperm tails 2	0.0747386	5.62647	0.20434	0.841827	0.990504	-5.69184
1452118_at	Rrp1b	ribosomal RNA processing 1 homolog B (S. cerevisiae)	0.0746641	7.50018	0.494123	0.630957	0.963971	-5.59464
1434731_x_at	Prdx1	peroxiredoxin 1	0.0746573	13.4079	0.599637	0.56092	0.955398	-5.54009
1434731_x_at	Gm21399	peroxiredoxin pseudogene 2	0.0746573	13.4079	0.599637	0.56092	0.955398	-5.54009
1448523_at	Nphp1	nephronophthisis 1 (juvenile) homolog (human)	0.0746445	7.26055	0.570369	0.579913	0.957046	-5.55621
1449843_at	St8sia2	ST8 alpha-N-acetyl-neuraminide alpha-2,8-sialyltransferase 2	0.0746304	5.97388	0.520484	0.613062	0.962131	-5.58195
1417769_at	Psmc6	proteasome (prosome, macropain) 26S subunit, ATPase, 6	0.0746054	7.8825	0.288127	0.778617	0.984154	-5.67186
1438622_x_at	Fam166a	family with sequence similarity 166, member A	0.0745484	3.69389	0.310481	0.76201	0.981317	-5.6654
1438622_x_at	Tubb4b	tubulin, beta 4B class IVB	0.0745484	3.69389	0.310481	0.76201	0.981317	-5.6654
1425730_at	Cacng6	calcium channel, voltage-dependent, gamma subunit 6	0.074538	5.52362	0.339883	0.740359	0.977092	-5.65619
1427508_at	Arsi	arylsulfatase i	0.0744855	6.26005	0.218228	0.831255	0.989821	-5.68899
1416476_a_at	Ube2d2a	ubiquitin-conjugating enzyme E2D 2A	0.0744494	10.9041	0.526383	0.609092	0.961754	-5.57902
1439070_x_at	Pisd-ps3	phosphatidylserine decarboxylase, pseudogene 3	0.0743575	11.6804	0.558403	0.587777	0.958285	-5.56259
1439070_x_at	Pisd-ps1	phosphatidylserine decarboxylase, pseudogene 1	0.0743575	11.6804	0.558403	0.587777	0.958285	-5.56259
1420491_at	Eif2s1	eukaryotic translation initiation factor 2, subunit 1 alpha	0.0743265	6.15317	0.312691	0.760375	0.980725	-5.66474
1439421_x_at	Cbx3	chromobox 3	0.0742879	11.9266	0.469887	0.647631	0.966506	-5.60576
1418982_at	Cebpa	CCAAT/enhancer binding protein (C/EBP), alpha	0.0742423	13.1034	0.623551	0.54566	0.954324	-5.52636
1438183_x_at	Sord	sorbitol dehydrogenase	0.0742394	12.9855	0.506302	0.622657	0.963081	-5.58885
1418612_at	Slfn1	schlafen 1	0.0741798	5.94604	0.328878	0.748436	0.97817	-5.65973
1448325_at	Ppp1r15a	protein phosphatase 1, regulatory subunit 15A	0.0741484	7.38913	0.391867	0.702656	0.975179	-5.63791
1435681_s_at	Ddx49	DEAD (Asp-Glu-Ala-Asp) box polypeptide 49	0.0741177	6.13987	0.525238	0.609862	0.962131	-5.57959
1451829_a_at	Nf2	neurofibromin 2	0.0741023	6.75682	0.293977	0.774259	0.982887	-5.67022
1429845_at	Cfap157	cilia and flagella associated protein 157	0.0740993	5.06005	0.276756	0.787109	0.985581	-5.67497
1429382_at	Tomm40l	translocase of outer mitochondrial membrane 40-like	0.0740981	10.6807	0.31871	0.755928	0.979359	-5.66291
1428488_at	Pigk	phosphatidylinositol glycan anchor biosynthesis, class K	0.0740928	9.25475	0.632087	0.54027	0.954324	-5.52134
1453278_a_at	Clip4	CAP-GLY domain containing linker protein family, member 4	0.0740711	6.89095	0.426226	0.67818	0.971936	-5.62444
1419971_s_at	Slc35a5	solute carrier family 35, member A5	0.074027	9.85199	0.415745	0.685607	0.973299	-5.62866
1420438_at	Orm2	orosomucoid 2	0.0740121	9.81051	0.117911	0.908268	0.993901	-5.70537
1451822_a_at	Scrn2	secernin 2	0.0739366	7.63933	0.364025	0.722753	0.976789	-5.64801
1421301_at	Zic2	zinc finger protein of the cerebellum 2	0.0738627	4.51454	0.220111	0.829824	0.989821	-5.68859
1451861_at	Nxnl2	nucleoredoxin-like 2	0.0738403	4.85949	0.335929	0.743257	0.9774	-5.65747
1438670_at	Ptpn1	protein tyrosine phosphatase, non-receptor type 1	0.0737391	7.7341	0.420279	0.68239	0.972477	-5.62685
1424584_a_at	Ranbp10	RAN binding protein 10	0.0737048	10.7152	0.540507	0.599642	0.959361	-5.57188
1423454_a_at	Sema6c	sema domain, transmembrane domain (TM), and cytoplasmic domain, (semaphorin) 6C	0.0736868	7.18694	0.426942	0.677674	0.971762	-5.62415
1427223_a_at	Acsm2	acyl-CoA synthetase medium-chain family member 2	0.0736861	6.88274	0.371193	0.717557	0.975653	-5.64548
1438385_s_at	Gpt2	glutamic pyruvate transaminase (alanine aminotransferase) 2	0.0736784	13.4424	0.559458	0.587082	0.958285	-5.56203
1452330_a_at	Mxra8	matrix-remodelling associated 8	0.0736755	7.64701	0.476537	0.643035	0.966419	-5.60276
1425488_at	Slu7	SLU7 splicing factor homolog (S. cerevisiae)	0.0736566	6.1738	0.226127	0.825258	0.989583	-5.68729
1449989_at	Mcpt2	mast cell protease 2	0.0736541	4.38616	0.310716	0.761836	0.981317	-5.66533
1429170_a_at	Mtf1	metal response element binding transcription factor 1	0.0736384	7.5008	0.363861	0.722872	0.976825	-5.64807
1421422_at	Sugct	succinyl-CoA glutarate-CoA transferase	0.0735642	8.08541	0.295044	0.773465	0.982813	-5.66991
1423603_at	Zfpm1	zinc finger protein, multitype 1	0.0735605	7.22804	0.463796	0.651854	0.967803	-5.60847
1419950_s_at	Tnpo3	transportin 3	0.0735495	9.75064	0.498744	0.627802	0.963619	-5.59246
1416412_at	Nsmaf	neutral sphingomyelinase (N-SMase) activation associated factor	0.0735218	7.32562	0.406988	0.691839	0.973698	-5.63212
1419221_a_at	Rgs14	regulator of G-protein signaling 14	0.0734958	5.82454	0.449602	0.661745	0.96859	-5.61466
1423300_at	Zdhhc6	zinc finger, DHHC domain containing 6	0.0734561	10.524	0.604916	0.557531	0.955192	-5.5371
1449783_at			0.0734372	3.17854	0.474391	0.644517	0.966419	-5.60374
1427139_at	Adamts10	a disintegrin-like and metallopeptidase (reprolysin type) with thrombospondin type 1 motif, 10	0.0733852	6.08675	0.359031	0.726382	0.976873	-5.64975
1450888_at	Napb	N-ethylmaleimide sensitive fusion protein attachment protein beta	0.0733332	6.47304	0.241552	0.81358	0.98911	-5.6838
1417433_at	Lypla2	lysophospholipase 2	0.0732558	6.95851	0.473592	0.645069	0.966419	-5.6041
1431107_at	Stk35	serine/threonine kinase 35	0.0732389	3.6794	0.336533	0.742814	0.9774	-5.65728
1429103_at	Tomm22	translocase of outer mitochondrial membrane 22	0.0732309	11.3455	0.586843	0.56918	0.956228	-5.54723
1438938_x_at	Phb2	prohibitin 2	0.0730591	12.7922	0.667496	0.51824	0.949715	-5.49984
1420335_at	Dmc1	DNA meiotic recombinase 1	0.0729492	5.77112	0.348445	0.734096	0.977064	-5.65335
1451273_x_at	Cmtr2	cap methyltransferase 2	0.072928	6.8048	0.186678	0.855318	0.99096	-5.69519
1459926_at	C77068	expressed sequence C77068	0.0729065	6.90998	0.130986	0.898156	0.993852	-5.70378
1448865_at	Hsd17b7	hydroxysteroid (17-beta) dehydrogenase 7	0.0728674	7.32924	0.272906	0.789991	0.986084	-5.67599
1425376_at	Alox8	arachidonate 8-lipoxygenase	0.0728492	5.30529	0.375491	0.714449	0.97557	-5.64394
1420386_at	Seh1l	SEH1-like (S. cerevisiae	0.0728482	5.92442	0.427731	0.677117	0.971762	-5.62383
1423248_at	Nktr	natural killer tumor recognition sequence	0.0727961	10.4964	0.427724	0.677122	0.971762	-5.62383
1456240_x_at	Cdca4	cell division cycle associated 4	0.0727934	9.34102	0.350576	0.732541	0.977051	-5.65263
1426456_a_at	Pias2	protein inhibitor of activated STAT 2	0.0727886	9.91729	0.572466	0.578541	0.957046	-5.55508
1449236_at	Dll3	delta like canonical Notch ligand 3	0.0727698	4.26223	0.260565	0.799251	0.987189	-5.67917
1437925_at	Zfp787	zinc finger protein 787	0.0727505	6.59574	0.428745	0.676401	0.971651	-5.62341
1416408_at	Acox1	acyl-Coenzyme A oxidase 1, palmitoyl	0.0727225	13.7284	0.673784	0.514384	0.94818	-5.49591
1416734_at	Mkln1	muskelin 1, intracellular mediator containing kelch motifs	0.0726688	5.05479	0.262552	0.797758	0.986397	-5.67867
1418519_at	Aadat	aminoadipate aminotransferase	0.0726177	12.1812	0.407668	0.691354	0.973698	-5.63185
1425892_a_at	Pnoc	prepronociceptin	0.072589	6.76653	0.564702	0.58363	0.957983	-5.55925
1423724_at	Zwint	ZW10 interactor	0.0725756	11.574	0.60562	0.55708	0.955192	-5.5367
1449494_at	Rab3c	RAB3C, member RAS oncogene family	0.0725741	6.03208	0.295654	0.773011	0.982722	-5.66974
1451084_at	Etfdh	electron transferring flavoprotein, dehydrogenase	0.0725568	11.9799	0.359512	0.726032	0.976873	-5.64958
1450411_at	Fam122a	family with sequence similarity 122, member A	0.0725559	5.82929	0.250574	0.806771	0.988372	-5.68165
1448129_at	Arpc5	actin related protein 2/3 complex, subunit 5	0.0725189	11.2783	0.581304	0.572777	0.956737	-5.55028
1419779_at			0.0725169	4.10027	0.259191	0.800284	0.987306	-5.67952
1417320_at	Grpel1	GrpE-like 1, mitochondrial	0.0724359	12.5413	0.703522	0.496381	0.941735	-5.47688
1451328_at	Pcnx3	pecanex homolog 3	0.0724268	7.47178	0.443929	0.665717	0.969893	-5.61708
1426547_at	Gc	vitamin D binding protein	0.0724021	14.1977	0.685292	0.507372	0.946347	-5.48864
1429562_at	LOC100041877	uncharacterized LOC100041877	0.0724009	5.91699	0.253003	0.804941	0.988028	-5.68105
1429562_at	Sp110	Sp110 nuclear body protein	0.0724009	5.91699	0.253003	0.804941	0.988028	-5.68105
1428797_at	Setd6	SET domain containing 6	0.0723752	10.7534	0.409401	0.69012	0.973698	-5.63117
1420820_at	Myl12a	myosin, light chain 12A, regulatory, non-sarcomeric	0.0723501	11.9507	0.568585	0.581082	0.957046	-5.55717
1426148_at	Gbgt1	globoside alpha-1,3-N-acetylgalactosaminyltransferase 1	0.0723403	3.89379	0.400712	0.696321	0.974874	-5.63454
1437565_a_at	Gnl2	guanine nucleotide binding protein-like 2 (nucleolar)	0.0723322	10.785	0.379984	0.711206	0.975179	-5.64231
1415703_at	Huwe1	HECT, UBA and WWE domain containing 1	0.0723098	10.0643	0.526057	0.609311	0.961754	-5.57918
1449657_at	Gm6787	proteasome (prosome, macropain) subunit, beta type 7 pseudogene	0.0722801	3.17203	0.318263	0.756258	0.979535	-5.66304
1450047_at	Hs6st2	heparan sulfate 6-O-sulfotransferase 2	0.0722405	4.93104	0.166282	0.870958	0.992094	-5.69868
1421897_at	Elk1	ELK1, member of ETS oncogene family	0.0721861	7.63434	0.238863	0.815612	0.98911	-5.68442
1430007_a_at	Cabyr	calcium-binding tyrosine-(Y)-phosphorylation regulated (fibrousheathin 2)	0.0721823	5.99591	0.327049	0.749782	0.978511	-5.66031
1421271_at	Sh3rf1	SH3 domain containing ring finger 1	0.0721352	4.71865	0.312927	0.760201	0.980725	-5.66467
1418240_at	Gbp2	guanylate binding protein 2	0.0721318	7.52158	0.342042	0.738778	0.977092	-5.65548
1460345_at	Aida	axin interactor, dorsalization associated	0.0720783	6.98516	0.483309	0.638371	0.965257	-5.59967
1419810_x_at	Arhgap9	Rho GTPase activating protein 9	0.0720709	7.04101	0.429478	0.675883	0.971573	-5.62311
1451181_at	Tmem121	transmembrane protein 121	0.0720466	5.37827	0.267709	0.793886	0.986395	-5.67735
1425768_at	Diablo	diablo, IAP-binding mitochondrial protein	0.0720264	6.30548	0.51985	0.613489	0.962131	-5.58226
1419121_at	Tpmt	thiopurine methyltransferase	0.0720235	5.9418	0.355835	0.728708	0.977051	-5.65085
1421442_at	Flt4	FMS-like tyrosine kinase 4	0.0720047	9.66048	0.4215	0.681525	0.972405	-5.62636
1456205_x_at	Tbca	tubulin cofactor A	0.0719748	12.5803	0.675727	0.513196	0.947502	-5.49469
1454184_a_at	Ikbkb	inhibitor of kappaB kinase beta	0.0719732	5.84441	0.343027	0.738057	0.977092	-5.65515
1416724_x_at	Tcf4	transcription factor 4	0.07195	8.12547	0.418936	0.683342	0.972764	-5.62739
1427266_at	Pbrm1	polybromo 1	0.0719392	8.33671	0.366918	0.720655	0.976389	-5.647
1449311_at	Bach1	BTB and CNC homology 1, basic leucine zipper transcription factor 1	0.0719122	6.38537	0.165041	0.871911	0.992094	-5.69888
1424031_at	Snx11	sorting nexin 11	0.0718981	6.34496	0.361385	0.724671	0.97687	-5.64893
1421109_at	Nat8f2	N-acetyltransferase 8 (GCN5-related) family member 2	0.0718783	11.9959	0.495371	0.630104	0.963971	-5.59406
1424078_s_at	Pex6	peroxisomal biogenesis factor 6	0.0718511	7.6203	0.299256	0.770334	0.982527	-5.66871
1434831_a_at	Foxo3	forkhead box O3	0.071847	12.1231	0.285757	0.780384	0.984154	-5.67252
1424298_at	Zfp282	zinc finger protein 282	0.0718461	5.285	0.309767	0.762539	0.981536	-5.66562
1426105_a_at	Ubxn11	UBX domain protein 11	0.0717785	5.61745	0.578338	0.574708	0.957046	-5.5519
1450692_at	Kif4	kinesin family member 4	0.0717223	5.12883	0.257317	0.801694	0.987306	-5.67999
1450579_x_at	Sry	sex determining region of Chr Y	0.0717016	7.17958	0.26867	0.793165	0.986295	-5.6771
1422600_at	Rasgrf1	RAS protein-specific guanine nucleotide-releasing factor 1	0.0716667	4.38551	0.308119	0.763759	0.981739	-5.66611
1427245_at	Arfgap1	ADP-ribosylation factor GTPase activating protein 1	0.0716309	9.69575	0.256932	0.801983	0.987306	-5.68008
1449418_s_at	Fbxo36	F-box protein 36	0.071534	9.24013	0.493733	0.631224	0.963971	-5.59483
1419469_at	Gnb4	guanine nucleotide binding protein (G protein), beta 4	0.0715255	6.11359	0.24993	0.807256	0.988437	-5.6818
1419520_at	Nat8	N-acetyltransferase 8 (GCN5-related)	0.0715189	10.3295	0.26398	0.796685	0.986397	-5.67831
1435169_at	Crebrf	CREB3 regulatory factor	0.071444	7.74812	0.266286	0.794954	0.986397	-5.67772
1425711_a_at	Akt1	thymoma viral proto-oncogene 1	0.0714259	6.3256	0.519074	0.614012	0.962131	-5.58264
1450741_at	Stau1	staufen double-stranded RNA binding protein 1	0.0713598	11.5026	0.579672	0.573839	0.957039	-5.55117
1426277_at	Tmem203	transmembrane protein 203	0.0713449	10.2577	0.448454	0.662548	0.968697	-5.61515
1424788_at	Kri1	KRI1 homolog	0.07127	11.3379	0.408245	0.690943	0.973698	-5.63162
1420811_a_at	Ctnnb1	catenin (cadherin associated protein), beta 1	0.071254	13.0611	0.522206	0.611901	0.962131	-5.58109
1424559_at	Rpap2	RNA polymerase II associated protein 2	0.0712093	9.42457	0.542619	0.598235	0.959258	-5.5708
1422661_at	Lgals8	lectin, galactose binding, soluble 8	0.071202	9.5874	0.549706	0.593527	0.958923	-5.56714
1451098_at	Chmp1a	charged multivesicular body protein 1A	0.0711822	10.9024	0.518644	0.614302	0.962131	-5.58285
1426553_at	Dnajc14	DnaJ heat shock protein family (Hsp40) member C14	0.0711735	7.95913	0.381881	0.709838	0.975179	-5.64161
1416027_at	Pdcd6	programmed cell death 6	0.071151	12.3087	0.734852	0.477834	0.937732	-5.45602
1418258_s_at	Arhgdia	Rho GDP dissociation inhibitor (GDI) alpha	0.0711244	12.587	0.560709	0.586257	0.958242	-5.56137
1418258_s_at	Dynll2	dynein light chain LC8-type 2	0.0711244	12.587	0.560709	0.586257	0.958242	-5.56137
1431655_a_at	Agk	acylglycerol kinase	0.0711197	5.83827	0.247939	0.808758	0.988511	-5.68228
1460428_at	Ankrd13a	ankyrin repeat domain 13a	0.0710643	9.65109	0.478284	0.641831	0.965917	-5.60197
1423893_x_at	Apbb1	amyloid beta (A4) precursor protein-binding, family B, member 1	0.0710586	5.52656	0.336448	0.742877	0.9774	-5.65731
1430780_a_at	Pmm1	phosphomannomutase 1	0.0710519	4.99479	0.219081	0.830607	0.989821	-5.68881
1416351_at	Map2k1	mitogen-activated protein kinase kinase 1	0.0710137	11.2778	0.458171	0.655766	0.96826	-5.61095
1438860_a_at	Slc44a2	solute carrier family 44, member 2	0.0710125	6.53824	0.271268	0.791218	0.986143	-5.67642
1438095_x_at	Noc4l	NOC4 like	0.071012	9.29266	0.348876	0.733781	0.977051	-5.65321
1448726_at	Snapc2	small nuclear RNA activating complex, polypeptide 2	0.0709907	7.5752	0.549603	0.593596	0.958923	-5.56719
1424772_at	H2afj	H2A histone family, member J	0.07099	4.82112	0.543063	0.59794	0.959258	-5.57057
1420708_at	Traip	TRAF-interacting protein	0.0709794	5.76226	0.275337	0.78817	0.985756	-5.67535
1450115_at	Gnaq	guanine nucleotide binding protein, alpha q polypeptide	0.0709636	5.05635	0.398577	0.697848	0.975101	-5.63536
1418910_at	Bmp7	bone morphogenetic protein 7	0.0708181	7.10945	0.3666	0.720885	0.976521	-5.64711
1449070_x_at	Apcdd1	adenomatosis polyposis coli down-regulated 1	0.0707771	4.40696	0.290994	0.77648	0.983802	-5.67106
1426125_a_at	Casp9	caspase 9	0.0707769	6.50919	0.251044	0.806417	0.988311	-5.68153
1427523_at	Six3	sine oculis-related homeobox 3	0.0707352	6.19283	0.230198	0.822171	0.989552	-5.68639
1456012_x_at	Rnaset2b	ribonuclease T2B	0.0707293	12.1026	0.633138	0.539608	0.954324	-5.52072
1456012_x_at	Rnaset2a	ribonuclease T2A	0.0707293	12.1026	0.633138	0.539608	0.954324	-5.52072
1452896_at	Cfap20	cilia and flagella associated protein 20	0.0706798	9.22184	0.418704	0.683507	0.972764	-5.62748
1420830_x_at	Ywhaq	tyrosine 3-monooxygenase/tryptophan 5-monooxygenase activation protein theta	0.0706774	12.2374	0.655778	0.525472	0.950762	-5.50708
1422208_a_at	Gnb5	guanine nucleotide binding protein (G protein), beta 5	0.0706602	5.13007	0.299972	0.769802	0.982527	-5.6685
1419886_at	DXErtd223e	DNA segment, Chr X, ERATO Doi 223, expressed	0.0705713	7.02367	0.258114	0.801094	0.987306	-5.67979
1436402_at	Dohh	deoxyhypusine hydroxylase/monooxygenase	0.0705122	5.56565	0.491628	0.632664	0.963971	-5.59581
1452223_s_at	Ccser2	coiled-coil serine rich 2	0.0704975	10.573	0.575537	0.576535	0.957046	-5.55342
1417401_at	Rai14	retinoic acid induced 14	0.0704774	7.19423	0.409576	0.689995	0.973698	-5.6311
1423939_a_at	Yif1a	Yip1 interacting factor homolog A (S. cerevisiae)	0.0704594	11.9273	0.63743	0.536912	0.954146	-5.51817
1417071_s_at	Cyp4v3	cytochrome P450, family 4, subfamily v, polypeptide 3	0.0704388	13.1993	0.590589	0.566755	0.956228	-5.54515
1427713_x_at	Pou2f2	POU domain, class 2, transcription factor 2	0.0704212	4.45602	0.330531	0.747221	0.97808	-5.65921
1449493_at	Insl5	insulin-like 5	0.0704034	5.15329	0.211725	0.836201	0.989821	-5.69035
1437271_at	Clcf1	cardiotrophin-like cytokine factor 1	0.0703471	6.61548	0.396873	0.699067	0.975101	-5.63601
1421055_at	Xpo4	exportin 4	0.0703444	5.99867	0.33792	0.741797	0.977092	-5.65683
1421055_at	Lats2	large tumor suppressor 2	0.0703444	5.99867	0.33792	0.741797	0.977092	-5.65683
1450223_at	Apaf1	apoptotic peptidase activating factor 1	0.0703273	4.86214	0.330098	0.747539	0.97808	-5.65935
1422506_a_at	Cstb	cystatin B	0.0703024	13.0432	0.640796	0.534802	0.953082	-5.51615
1431829_a_at	Rgl3	ral guanine nucleotide dissociation stimulator-like 3	0.0702993	8.3815	0.409906	0.68976	0.973698	-5.63097
1448513_a_at	Npc2	NPC intracellular cholesterol transporter 2	0.0702628	11.9578	0.624652	0.544963	0.954324	-5.52572
1433878_at	Mrps26	mitochondrial ribosomal protein S26	0.07023	11.1515	0.37959	0.71149	0.975349	-5.64245
1417646_a_at	Snx5	sorting nexin 5	0.0702256	11.3683	0.547374	0.595075	0.958923	-5.56835
1449302_at	Abca2	ATP-binding cassette, sub-family A (ABC1), member 2	0.0701781	6.65938	0.579638	0.573862	0.957039	-5.55119
1449747_at	Mepce	methylphosphate capping enzyme	0.0701391	10.1218	0.605958	0.556864	0.955192	-5.53651
1450321_at	Zfp354c	zinc finger protein 354C	0.070101	4.20575	0.38192	0.70981	0.975179	-5.6416
1418093_a_at	Egf	epidermal growth factor	0.0700992	5.69879	0.33193	0.746193	0.977999	-5.65876
1438343_at	0610037L13Rik	RIKEN cDNA 0610037L13 gene	0.0700907	3.18619	0.391615	0.702837	0.975179	-5.638
1451588_at	Eci3	enoyl-Coenzyme A delta isomerase 3	0.0700804	5.90182	0.427244	0.677461	0.971762	-5.62403
1416727_a_at	Cyb5a	cytochrome b5 type A (microsomal)	0.0700469	13.7299	0.597671	0.562185	0.955715	-5.5412
1425439_a_at	Slc41a3	solute carrier family 41, member 3	0.0699918	5.68248	0.334235	0.7445	0.977507	-5.65802
1417590_at	Cyp27a1	cytochrome P450, family 27, subfamily a, polypeptide 1	0.0699382	13.3472	0.664823	0.519885	0.950762	-5.5015
1420331_at	Clec4e	C-type lectin domain family 4, member e	0.0699343	3.90879	0.281919	0.783249	0.985091	-5.67357
1417955_at	Ccdc71	coiled-coil domain containing 71	0.0698907	8.9361	0.511854	0.618892	0.963081	-5.58617
1421596_s_at	Ifi44l	interferon-induced protein 44 like	0.0698674	4.01574	0.334045	0.74464	0.977507	-5.65808
1451209_at	Cers5	ceramide synthase 5	0.069836	7.98149	0.484488	0.637561	0.964932	-5.59913
1415781_a_at	Sumo2	small ubiquitin-like modifier 2	0.0698273	11.9708	0.361682	0.724454	0.97687	-5.64883
1438973_x_at	Gja1	gap junction protein, alpha 1	0.0697609	9.18754	0.407487	0.691484	0.973698	-5.63192
1447989_at			0.0697152	6.5464	0.164962	0.871972	0.992094	-5.6989
1418085_at	Prkcz	protein kinase C, zeta	0.0696635	8.61978	0.333318	0.745173	0.977507	-5.65832
1449337_at	Tdo2	tryptophan 2,3-dioxygenase	0.0696568	12.6999	0.471601	0.646445	0.966419	-5.60499
1448909_a_at	Mrpl39	mitochondrial ribosomal protein L39	0.0696531	12.3173	0.506126	0.622777	0.963081	-5.58894
1435130_at	Tvp23a	trans-golgi network vesicle protein 23A	0.0696241	6.91155	0.365784	0.721477	0.97669	-5.64739
1439121_at	H2-T10	histocompatibility 2, T region locus 10	0.0695775	6.33347	0.50191	0.625644	0.963619	-5.59096
1439121_at	H2-T22	histocompatibility 2, T region locus 22	0.0695775	6.33347	0.50191	0.625644	0.963619	-5.59096
1439121_at	H2-T9	histocompatibility 2, T region locus 9	0.0695775	6.33347	0.50191	0.625644	0.963619	-5.59096
1427397_at	Proser1	proline and serine rich 1	0.069539	6.56435	0.42389	0.679833	0.972133	-5.62539
1421920_a_at	Ccr9	chemokine (C-C motif) receptor 9	0.0695348	6.23472	0.255772	0.802856	0.987433	-5.68037
1420413_at	Slc7a11	solute carrier family 7 (cationic amino acid transporter, y+ system), member 11	0.0694988	5.10349	0.207708	0.83926	0.989921	-5.69116
1426168_a_at	Trav9d-3	T cell receptor alpha variable 9D-3	0.0694717	3.87681	0.260409	0.799368	0.987189	-5.67921
1431539_at	Caps2	calcyphosphine 2	0.0694666	4.06505	0.265824	0.795301	0.986397	-5.67784
1423988_at	Ak1	adenylate kinase 1	0.0694648	4.1882	0.222631	0.827911	0.989583	-5.68805
1427807_at			0.0693542	5.22122	0.245592	0.810529	0.988546	-5.68284
1452233_at	Abcc1	ATP-binding cassette, sub-family C (CFTR/MRP), member 1	0.0693399	7.07206	0.40695	0.691866	0.973698	-5.63213
1448771_a_at	Fth1	ferritin heavy polypeptide 1	0.0692938	13.378	0.671672	0.515678	0.948392	-5.49724
1418218_at	Ceacam9	carcinoembryonic antigen-related cell adhesion molecule 9	0.0692663	5.24755	0.187822	0.854443	0.99096	-5.69498
1421938_at	Serhl	serine hydrolase-like	0.0692282	9.84655	0.258694	0.800658	0.987306	-5.67964
1453962_at	Pfn3	profilin 3	0.0692252	6.43692	0.216978	0.832205	0.989821	-5.68926
1417956_at	Cidea	cell death-inducing DNA fragmentation factor, alpha subunit-like effector A	0.0692069	4.91532	0.408766	0.690572	0.973698	-5.63142
1421901_at	Eif2ak1	eukaryotic translation initiation factor 2 alpha kinase 1	0.0691369	11.3343	0.473312	0.645262	0.966419	-5.60422
1425296_a_at	Rgs3	regulator of G-protein signaling 3	0.0691287	6.92251	0.462437	0.652798	0.968039	-5.60907
1420743_a_at	Ppp3cc	protein phosphatase 3, catalytic subunit, gamma isoform	0.0691267	6.51617	0.26867	0.793165	0.986295	-5.6771
1424858_at	L2hgdh	L-2-hydroxyglutarate dehydrogenase	0.0691262	10.9183	0.423495	0.680112	0.972133	-5.62555
1417873_at	Pwp1	PWP1 homolog, endonuclein	0.0691097	9.20638	0.383428	0.708724	0.975179	-5.64105
1425604_at	Crkl	v-crk avian sarcoma virus CT10 oncogene homolog-like	0.0690613	5.49925	0.175761	0.863682	0.991792	-5.69711
1427076_at	Mpeg1	macrophage expressed gene 1	0.0690406	11.3885	0.377368	0.713094	0.975495	-5.64326
1437379_x_at	Trap1	TNF receptor-associated protein 1	0.0690378	11.5922	0.671995	0.51548	0.94837	-5.49704
1418383_at	Apcdd1	adenomatosis polyposis coli down-regulated 1	0.0690279	4.52262	0.460442	0.654185	0.968142	-5.60995
1437531_at	Trpm1	transient receptor potential cation channel, subfamily M, member 1	0.069027	4.00344	0.229624	0.822606	0.989552	-5.68652
1418513_at	Stk3	serine/threonine kinase 3	0.0690253	5.63641	0.350484	0.732608	0.977051	-5.65266
1417123_at	Vav3	vav 3 oncogene	0.0689651	5.43558	0.384386	0.708034	0.975179	-5.64069
1436696_x_at	Ceacam11	carcinoembryonic antigen-related cell adhesion molecule 11	0.0689336	2.79368	0.562366	0.585167	0.958242	-5.56049
1437945_x_at	Nap1l1	nucleosome assembly protein 1-like 1	0.0688689	11.3585	0.541667	0.598869	0.95929	-5.57129
1415948_at	Creg1	cellular repressor of E1A-stimulated genes 1	0.068836	13.5949	0.605545	0.557128	0.955192	-5.53674
1416232_at	Olig2	oligodendrocyte transcription factor 2	0.0688034	3.25327	0.403215	0.694531	0.974455	-5.63358
1424502_at	Oit1	oncoprotein induced transcript 1	0.0687777	5.10479	0.139397	0.891661	0.993338	-5.70268
1417813_at	Ikbke	inhibitor of kappaB kinase epsilon	0.0687512	9.55012	0.229262	0.822881	0.989552	-5.6866
1449214_a_at	Opa1	OPA1, mitochondrial dynamin like GTPase	0.0687388	10.5771	0.456919	0.656638	0.96826	-5.61149
1460432_a_at	Eif3e	eukaryotic translation initiation factor 3, subunit E	0.0687354	12.0856	0.578381	0.57468	0.957046	-5.55187
1418414_at	Kcnh1	potassium voltage-gated channel, subfamily H (eag-related), member 1	0.068706	5.00668	0.263349	0.797159	0.986397	-5.67847
1422217_a_at	Cyp1a1	cytochrome P450, family 1, subfamily a, polypeptide 1	0.0686936	6.39563	0.210241	0.837331	0.989821	-5.69065
1452009_at	Ttc39b	tetratricopeptide repeat domain 39B	0.0686878	10.4096	0.498274	0.628122	0.963619	-5.59268
1455349_at	Rap1b	RAS related protein 1b	0.0686839	10.9527	0.633107	0.539628	0.954324	-5.52074
1456037_x_at	Preb	prolactin regulatory element binding	0.0686445	13.1925	0.467871	0.649028	0.966873	-5.60666
1453985_at	Ercc6l2	excision repair cross-complementing rodent repair deficiency, complementation group 6 like 2	0.0686413	6.66578	0.276131	0.787577	0.985581	-5.67513
1424287_at	Prkx	protein kinase, X-linked	0.0685667	6.43592	0.20565	0.840828	0.990377	-5.69158
1427429_at	Csf2	colony stimulating factor 2 (granulocyte-macrophage)	0.0684699	5.15731	0.330964	0.746903	0.97808	-5.65907
1419218_at	Vangl2	VANGL planar cell polarity 2	0.068454	5.12666	0.246935	0.809515	0.988535	-5.68252
1427235_at	Kdm6a	lysine (K)-specific demethylase 6A	0.0684246	9.06936	0.395768	0.699859	0.975101	-5.63643
1416621_at	Llgl1	LLGL1 scribble cell polarity complex component	0.0684043	7.36722	0.496316	0.629459	0.963747	-5.59361
1448060_at	Sema6d	sema domain, transmembrane domain (TM), and cytoplasmic domain, (semaphorin) 6D	0.0683658	5.53932	0.432518	0.673739	0.971501	-5.62186
1415729_at	Pdpk1	3-phosphoinositide dependent protein kinase 1	0.0682843	10.524	0.454601	0.658254	0.96826	-5.6125
1449757_x_at	Dntt	deoxynucleotidyltransferase, terminal	0.0682749	7.03375	0.204041	0.842055	0.990504	-5.6919
1434204_x_at	Shmt2	serine hydroxymethyltransferase 2 (mitochondrial)	0.068265	10.6643	0.549279	0.593811	0.958923	-5.56736
1419887_at			0.0681664	4.46085	0.198181	0.846525	0.99096	-5.69304
1421233_at	Pknox1	Pbx/knotted 1 homeobox	0.0681556	6.62485	0.426299	0.678129	0.971936	-5.62441
1418270_at	Adamts8	a disintegrin-like and metallopeptidase (reprolysin type) with thrombospondin type 1 motif, 8	0.0680837	3.08715	0.463757	0.651881	0.967803	-5.60849
1417138_s_at	Polr2e	polymerase (RNA) II (DNA directed) polypeptide E	0.0680826	8.41827	0.261949	0.798211	0.986621	-5.67882
1415726_at	Ankrd17	ankyrin repeat domain 17	0.068057	11.1828	0.557424	0.588423	0.958382	-5.5631
1427689_a_at	Tnip1	TNFAIP3 interacting protein 1	0.068055	9.42661	0.500763	0.626426	0.963619	-5.5915
1435709_at	Ssr4	signal sequence receptor, delta	0.0680366	7.78689	0.205183	0.841184	0.990377	-5.69167
1433443_a_at	Hmgcs1	3-hydroxy-3-methylglutaryl-Coenzyme A synthase 1	0.0680349	13.4902	0.599666	0.560901	0.955398	-5.54007
1422928_at	Elane	elastase, neutrophil expressed	0.0679749	5.11292	0.339319	0.740772	0.977092	-5.65637
1456245_x_at	Vamp3	vesicle-associated membrane protein 3	0.0679612	11.6401	0.452076	0.660016	0.96826	-5.61359
1435156_at	Cep104	centrosomal protein 104	0.0679093	6.87468	0.310566	0.761948	0.981317	-5.66538
1426575_at	Sgms1	sphingomyelin synthase 1	0.0678256	5.8236	0.291172	0.776347	0.983767	-5.67101
1426760_at	Ipo8	importin 8	0.0677988	12.2689	0.628603	0.542466	0.954324	-5.5234
1451720_at	Vps39	VPS39 HOPS complex subunit	0.0677678	9.34069	0.514259	0.617264	0.962527	-5.585
1451950_a_at	Cd80	CD80 antigen	0.0677358	4.26844	0.170015	0.868091	0.991814	-5.69807
1421220_at	Ankrd17	ankyrin repeat domain 17	0.0677356	12.0361	0.488284	0.634955	0.964497	-5.59737
1435335_a_at	Gnptab	N-acetylglucosamine-1-phosphate transferase, alpha and beta subunits	0.0677252	8.84192	0.371824	0.717101	0.975586	-5.64525
1448705_at	Zbtb22	zinc finger and BTB domain containing 22	0.0676831	9.74494	0.629618	0.541826	0.954324	-5.5228
1416880_at	Mcl1	myeloid cell leukemia sequence 1	0.0676306	12.0787	0.476476	0.643078	0.966419	-5.60279
1418784_at	Grik5	glutamate receptor, ionotropic, kainate 5 (gamma 2)	0.0676292	6.44647	0.330954	0.74691	0.97808	-5.65907
1438680_at	Auts2	autism susceptibility candidate 2	0.0676185	5.64199	0.366966	0.720619	0.976389	-5.64698
1423918_at	Rhbdd1	rhomboid domain containing 1	0.0676067	9.60036	0.525715	0.609541	0.96192	-5.57935
1427632_x_at	Cd55b	CD55 molecule, decay accelerating factor for complement B	0.0675953	4.4733	0.192375	0.850961	0.99096	-5.69414
1427632_x_at	Cd55	CD55 molecule, decay accelerating factor for complement	0.0675953	4.4733	0.192375	0.850961	0.99096	-5.69414
1423564_a_at	Paics	phosphoribosylaminoimidazole carboxylase, phosphoribosylaminoribosylaminoimidazole, succinocarboxamide synthetase	0.0675913	11.7832	0.586498	0.569404	0.956228	-5.54742
1416514_a_at	Fscn1	fascin actin-bundling protein 1	0.0675614	10.2226	0.343073	0.738023	0.977092	-5.65514
1422836_at	Mbnl3	muscleblind like splicing factor 3	0.0674954	3.99293	0.241061	0.813951	0.98911	-5.68391
1423712_a_at	Qars	glutaminyl-tRNA synthetase	0.0674823	11.2033	0.529407	0.607063	0.961704	-5.57751
1415801_at	Gja1	gap junction protein, alpha 1	0.0674749	5.56793	0.304781	0.766233	0.982133	-5.6671
1417894_at	Adgrg3	adhesion G protein-coupled receptor G3	0.0674697	7.52351	0.348778	0.733853	0.977051	-5.65324
1460709_a_at	Abhd16a	abhydrolase domain containing 16A	0.0674507	10.387	0.6149	0.551153	0.954541	-5.53139
1427596_at	Tsix	X (inactive)-specific transcript, opposite strand	0.0673894	5.54539	0.280621	0.784219	0.985091	-5.67393
1415798_at	Ddr1	discoidin domain receptor family, member 1	0.0673117	6.04482	0.264895	0.795998	0.986397	-5.67807
1425409_at	Chrna2	cholinergic receptor, nicotinic, alpha polypeptide 2 (neuronal)	0.0672565	7.89258	0.181172	0.859534	0.991072	-5.69617
1437838_x_at	Grsf1	G-rich RNA sequence binding factor 1	0.0672228	11.8018	0.361015	0.72494	0.97687	-5.64906
1426078_a_at	Gpr108	G protein-coupled receptor 108	0.067222	7.03825	0.185166	0.856475	0.99096	-5.69546
1448082_at			0.067156	3.65308	0.324709	0.751505	0.97867	-5.66105
1425723_at	Nr1i2	nuclear receptor subfamily 1, group I, member 2	0.0671444	9.25638	0.299385	0.770238	0.982527	-5.66867
1416096_at	Vipas39	VPS33B interacting protein, apical-basolateral polarity regulator, spe-39 homolog	0.067129	8.6184	0.370997	0.7177	0.97571	-5.64555
1456069_at	Dtna	dystrobrevin alpha	0.0670982	3.83722	0.325487	0.750932	0.97867	-5.6608
1452513_a_at	Fanca	Fanconi anemia, complementation group A	0.0670577	5.86231	0.342703	0.738294	0.977092	-5.65526
1439268_x_at	Eif3e	eukaryotic translation initiation factor 3, subunit E	0.0670143	12.2778	0.598691	0.561529	0.955575	-5.54062
1423054_at	Wdr1	WD repeat domain 1	0.0669324	7.82065	0.513868	0.617529	0.9627	-5.58519
1416625_at	Serping1	serine (or cysteine) peptidase inhibitor, clade G, member 1	0.0668805	13.2747	0.637245	0.537028	0.954169	-5.51828
1418845_at	Proc	protein C	0.0668392	12.9497	0.644669	0.532381	0.952435	-5.51383
1431542_at	Psen2	presenilin 2	0.066833	5.96994	0.366436	0.721004	0.976575	-5.64717
1451424_at	Gabrp	gamma-aminobutyric acid (GABA) A receptor, pi	0.0667742	4.6125	0.412968	0.687581	0.973602	-5.62977
1449114_at	Stk3	serine/threonine kinase 3	0.0667645	5.7733	0.171462	0.86698	0.991792	-5.69783
1449953_at	Itgb3bp	integrin beta 3 binding protein (beta3-endonexin)	0.0667598	4.79813	0.30941	0.762803	0.981536	-5.66572
1435042_at	9130004C02Rik	RIKEN cDNA 9130004C02 gene	0.0667488	6.54759	0.467319	0.64941	0.967189	-5.60691
1451179_a_at	Qk	quaking	0.066724	11.5274	0.447081	0.663509	0.969244	-5.61574
1420978_at	Nrf1	nuclear respiratory factor 1	0.0666945	6.1139	0.376702	0.713574	0.975495	-5.6435
1453571_at	Deptor	DEP domain containing MTOR-interacting protein	0.066668	12.5335	0.619526	0.548212	0.954324	-5.52871
1424884_at	Fbxw2	F-box and WD-40 domain protein 2	0.066661	8.0616	0.54373	0.597496	0.959258	-5.57023
1450802_at	Prss28	protease, serine 28	0.0666359	5.54129	0.239997	0.814755	0.98911	-5.68416
1429411_a_at	Eny2	ENY2 transcription and export complex 2 subunit	0.0666226	10.8467	0.554857	0.590118	0.958382	-5.56445
1418536_at	H2-Q7	histocompatibility 2, Q region locus 7	0.0666151	11.9941	0.431448	0.674493	0.971519	-5.6223
1418536_at	H2-Q9	histocompatibility 2, Q region locus 9	0.0666151	11.9941	0.431448	0.674493	0.971519	-5.6223
1416158_at	Nr2f2	nuclear receptor subfamily 2, group F, member 2	0.0666077	11.2641	0.409169	0.690285	0.973698	-5.63126
1418875_at	Syngr4	synaptogyrin 4	0.0666054	6.16932	0.446511	0.663908	0.969436	-5.61598
1422002_at	Mxd1	MAX dimerization protein 1	0.0665986	5.89831	0.409669	0.689929	0.973698	-5.63107
1436073_at	Ccdc186	coiled-coil domain containing 186	0.0665968	9.56668	0.433712	0.672898	0.971427	-5.62136
1456658_at	Acta2	actin, alpha 2, smooth muscle, aorta	0.0665246	4.96347	0.374624	0.715076	0.975586	-5.64425
1424489_a_at	Trit1	tRNA isopentenyltransferase 1	0.0665219	10.8092	0.450512	0.661108	0.96858	-5.61427
1418927_a_at	Habp4	hyaluronic acid binding protein 4	0.0665038	9.88741	0.531408	0.605721	0.961039	-5.5765
1426634_at	Slc5a9	solute carrier family 5 (sodium/glucose cotransporter), member 9	0.0664576	3.67765	0.424817	0.679177	0.972133	-5.62502
1438964_x_at	Tfpt	TCF3 (E2A) fusion partner	0.0664475	10.2038	0.399461	0.697215	0.975094	-5.63502
1423037_at	Aplnr	apelin receptor	0.06643	6.10142	0.348822	0.733821	0.977051	-5.65322
1419894_at	Gm6787	proteasome (prosome, macropain) subunit, beta type 7 pseudogene	0.0664187	12.5277	0.601811	0.559523	0.955398	-5.53886
1418321_at	Eci1	enoyl-Coenzyme A delta isomerase 1	0.0664103	12.7372	0.458547	0.655504	0.96826	-5.61078
1421189_at	Gabrb3	gamma-aminobutyric acid (GABA) A receptor, subunit beta 3	0.0663753	5.98307	0.262825	0.797553	0.986397	-5.6786
1436691_x_at	Prdx1	peroxiredoxin 1	0.0663123	13.8226	0.556081	0.58931	0.958382	-5.56381
1436691_x_at	Gm21399	peroxiredoxin pseudogene 2	0.0663123	13.8226	0.556081	0.58931	0.958382	-5.56381
1423397_at	Ugt2b5	UDP glucuronosyltransferase 2 family, polypeptide B5	0.0662808	9.39158	0.183035	0.858107	0.99096	-5.69584
1423397_at	Ugt2b38	UDP glucuronosyltransferase 2 family, polypeptide B38	0.0662808	9.39158	0.183035	0.858107	0.99096	-5.69584
1418555_x_at	Spic	Spi-C transcription factor (Spi-1/PU.1 related)	0.0662158	6.5919	0.348366	0.734154	0.977064	-5.65338
1452694_at	Ip6k1	inositol hexaphosphate kinase 1	0.0662008	10.4548	0.449674	0.661694	0.96859	-5.61463
1427256_at	Vcan	versican	0.0661863	4.95881	0.108093	0.915872	0.994214	-5.70645
1417391_a_at	Il16	interleukin 16	0.0661699	7.25147	0.474101	0.644718	0.966419	-5.60387
1437234_x_at	Prmt2	protein arginine N-methyltransferase 2	0.0661528	7.37898	0.416123	0.685339	0.973299	-5.62851
1416669_s_at	Naca	nascent polypeptide-associated complex alpha polypeptide	0.0661479	13.0772	0.47033	0.647325	0.966506	-5.60556
1451513_x_at	Serpina1b	serine (or cysteine) preptidase inhibitor, clade A, member 1B	0.0660983	13.792	0.543331	0.597761	0.959258	-5.57043
1426785_s_at	Mgll	monoglyceride lipase	0.0660888	9.36879	0.222834	0.827757	0.989583	-5.68801
1453946_a_at	Sdccag8	serologically defined colon cancer antigen 8	0.0660462	4.87674	0.365092	0.721979	0.97669	-5.64764
1433806_x_at	Calr	calreticulin	0.0660405	13.3761	0.509441	0.620527	0.963081	-5.58734
1418320_at	Prss8	protease, serine 8 (prostasin)	0.0659682	6.94494	0.286448	0.779868	0.984154	-5.67233
1434345_at	Clrn3	clarin 3	0.065959	4.66473	0.0989236	0.922982	0.994214	-5.70737
1416416_x_at	Gstm1	glutathione S-transferase, mu 1	0.065955	13.802	0.653869	0.526655	0.950762	-5.50824
1430749_at	2810040C05Rik	RIKEN cDNA 2810040C05 gene	0.0659516	4.01304	0.209757	0.837699	0.989821	-5.69075
1417579_x_at	Gmppa	GDP-mannose pyrophosphorylase A	0.0659423	9.4237	0.236619	0.817309	0.989552	-5.68494
1437733_at	Eif4ebp2	eukaryotic translation initiation factor 4E binding protein 2	0.0659263	9.73363	0.215658	0.833209	0.989821	-5.68953
1450623_at	Gnb2	guanine nucleotide binding protein (G protein), beta 2	0.0658966	8.23975	0.360991	0.724957	0.97687	-5.64907
1436180_at	Dnajc5	DnaJ heat shock protein family (Hsp40) member C5	0.065853	10.5356	0.424535	0.679376	0.972133	-5.62513
1435413_x_at	Rtraf	RNA transcription, translation and transport factor	0.0658503	12.1952	0.51778	0.614886	0.962131	-5.58328
1417288_at	Plekha2	pleckstrin homology domain-containing, family A (phosphoinositide binding specific) member 2	0.0658292	8.86429	0.523949	0.610729	0.962131	-5.58023
1433674_a_at	Snhg1	small nucleolar RNA host gene 1	0.0658189	10.1368	0.356098	0.728516	0.977051	-5.65076
1421237_at	Tmpo	thymopoietin	0.0657589	4.86649	0.333985	0.744683	0.977507	-5.6581
1423985_at	Gng5	guanine nucleotide binding protein (G protein), gamma 5	0.0657487	12.825	0.565353	0.583203	0.957807	-5.5589
1423985_at	Gng5-ps	G protein subunit gamma 5, pseudogene	0.0657487	12.825	0.565353	0.583203	0.957807	-5.5589
1424783_a_at	Ugt1a9	UDP glucuronosyltransferase 1 family, polypeptide A9	0.0657473	13.2257	0.523636	0.610939	0.962131	-5.58038
1424783_a_at	Ugt1a2	UDP glucuronosyltransferase 1 family, polypeptide A2	0.0657473	13.2257	0.523636	0.610939	0.962131	-5.58038
1424783_a_at	Ugt1a6a	UDP glucuronosyltransferase 1 family, polypeptide A6A	0.0657473	13.2257	0.523636	0.610939	0.962131	-5.58038
1424783_a_at	Ugt1a10	UDP glycosyltransferase 1 family, polypeptide A10	0.0657473	13.2257	0.523636	0.610939	0.962131	-5.58038
1424783_a_at	Ugt1a7c	UDP glucuronosyltransferase 1 family, polypeptide A7C	0.0657473	13.2257	0.523636	0.610939	0.962131	-5.58038
1424783_a_at	Ugt1a5	UDP glucuronosyltransferase 1 family, polypeptide A5	0.0657473	13.2257	0.523636	0.610939	0.962131	-5.58038
1424783_a_at	Ugt1a6b	UDP glucuronosyltransferase 1 family, polypeptide A6B	0.0657473	13.2257	0.523636	0.610939	0.962131	-5.58038
1424783_a_at	Ugt1a1	UDP glucuronosyltransferase 1 family, polypeptide A1	0.0657473	13.2257	0.523636	0.610939	0.962131	-5.58038
1422734_a_at	Myb	myeloblastosis oncogene	0.0657148	5.05375	0.10566	0.917758	0.994214	-5.7067
1428012_at	C8a	complement component 8, alpha polypeptide	0.065714	13.5131	0.650357	0.528837	0.951022	-5.51038
1448176_a_at	Hnrnpk	heterogeneous nuclear ribonucleoprotein K	0.0657033	12.5613	0.476855	0.642816	0.966376	-5.60262
1455996_x_at	Prap1	proline-rich acidic protein 1	0.0656931	6.45137	0.0558733	0.956447	0.997967	-5.71061
1425394_at	BC023105	cDNA sequence BC023105	0.0656609	5.37019	0.156768	0.878274	0.992497	-5.70018
1448175_at	Ehd1	EH-domain containing 1	0.0656464	7.39058	0.423773	0.679915	0.972133	-5.62544
1449590_a_at	Mras	muscle and microspikes RAS	0.0655527	6.57431	0.464244	0.651543	0.967803	-5.60827
1421567_at	Npas3	neuronal PAS domain protein 3	0.0654979	6.56533	0.213758	0.834654	0.989821	-5.68993
1417188_s_at	Ube2k	ubiquitin-conjugating enzyme E2K	0.0654187	6.93325	0.276451	0.787337	0.985581	-5.67505
1449520_at	Ttc28	tetratricopeptide repeat domain 28	0.0654058	6.2754	0.368616	0.719423	0.976214	-5.6464
1439271_x_at	Ik	IK cytokine	0.0653361	12.0391	0.439988	0.668482	0.970563	-5.61874
1416864_at	Surf6	surfeit gene 6	0.0653067	9.43295	0.369719	0.718625	0.97592	-5.646
1450188_s_at	Lipg	lipase, endothelial	0.065286	7.79465	0.120093	0.906579	0.993852	-5.70511
1427946_s_at	Dpyd	dihydropyrimidine dehydrogenase	0.0652565	12.4197	0.561863	0.585497	0.958242	-5.56076
1422194_at	Scn5a	sodium channel, voltage-gated, type V, alpha	0.0652233	6.39753	0.209546	0.83786	0.989821	-5.69079
1421551_s_at	Ifi202b	interferon activated gene 202B	0.0652109	5.05464	0.246132	0.810121	0.988535	-5.68271
1451348_at	Deptor	DEP domain containing MTOR-interacting protein	0.0651944	9.46342	0.248453	0.80837	0.988437	-5.68216
1452032_at	Prkar1a	protein kinase, cAMP dependent regulatory, type I, alpha	0.0651664	10.9747	0.432538	0.673725	0.971501	-5.62185
1421792_s_at	Trem2	triggering receptor expressed on myeloid cells 2	0.0651546	6.13542	0.224253	0.826679	0.989583	-5.6877
1454862_at	Phldb2	pleckstrin homology like domain, family B, member 2	0.0650602	11.3864	0.431072	0.674758	0.971519	-5.62245
1421437_x_at	Pcdhb14	protocadherin beta 14	0.0650597	5.39092	0.403872	0.694063	0.974455	-5.63333
1427541_x_at	Hmmr	hyaluronan mediated motility receptor (RHAMM)	0.0650086	5.00029	0.0931929	0.927429	0.994397	-5.70791
1449041_a_at	Trip6	thyroid hormone receptor interactor 6	0.0649819	9.70598	0.344157	0.73723	0.977092	-5.65478
1450442_at	Add2	adducin 2 (beta)	0.0649628	4.97826	0.200517	0.844743	0.99096	-5.69259
1423173_at	Napb	N-ethylmaleimide sensitive fusion protein attachment protein beta	0.0648981	6.64035	0.232272	0.8206	0.989552	-5.68593
1418104_at	Nrip3	nuclear receptor interacting protein 3	0.0648791	3.6895	0.333055	0.745367	0.977507	-5.6584
1450973_s_at	Mapkbp1	mitogen-activated protein kinase binding protein 1	0.0648687	7.66532	0.38192	0.70981	0.975179	-5.6416
1436066_at	Kalrn	kalirin, RhoGEF kinase	0.0648509	4.14458	0.213244	0.835045	0.989821	-5.69003
1423916_s_at	Mlf2	myeloid leukemia factor 2	0.0648174	8.81055	0.59635	0.563036	0.95603	-5.54194
1443001_at	C78344	expressed sequence C78344	0.0648151	3.06581	0.320901	0.754311	0.979076	-5.66223
1436823_x_at	Hbb-y	hemoglobin Y, beta-like embryonic chain	0.0648065	3.2873	0.307831	0.763973	0.981793	-5.66619
1456424_s_at	Pltp	phospholipid transfer protein	0.0646758	12.1339	0.483321	0.638363	0.965257	-5.59966
1434402_at	Samd8	sterile alpha motif domain containing 8	0.0646397	11.4616	0.494504	0.630696	0.963971	-5.59446
1417970_at	Atp5s	ATP synthase, H+ transporting, mitochondrial F0 complex, subunit S	0.0646278	9.81455	0.384221	0.708152	0.975179	-5.64075
1418276_at	Elf2	E74-like factor 2	0.0646207	5.90556	0.21171	0.836213	0.989821	-5.69035
1424790_at	Slc25a42	solute carrier family 25, member 42	0.0645934	9.84078	0.37181	0.717111	0.975586	-5.64526
1460269_at	Pnmt	phenylethanolamine-N-methyltransferase	0.0645547	3.04653	0.380883	0.710558	0.975179	-5.64198
1421477_at	Cplx2	complexin 2	0.0645362	4.12808	0.427373	0.67737	0.971762	-5.62397
1416690_at	Gtpbp2	GTP binding protein 2	0.0644987	8.9307	0.375438	0.714488	0.97557	-5.64396
1448343_a_at	Nbr1	NBR1, autophagy cargo receptor	0.0644463	12.9141	0.664166	0.520289	0.950762	-5.50191
1433514_at	Etnk1	ethanolamine kinase 1	0.0644093	11.3636	0.451985	0.66008	0.96826	-5.61363
1452480_at	Cfap61	cilia and flagella associated protein 61	0.0643859	4.54539	0.2658	0.795319	0.986397	-5.67784
1424632_a_at	Rev3l	REV3 like, DNA directed polymerase zeta catalytic subunit	0.0643456	9.51722	0.383213	0.708879	0.975179	-5.64112
1424892_at	Zkscan5	zinc finger with KRAB and SCAN domains 5	0.064304	7.32234	0.216068	0.832897	0.989821	-5.68945
1425602_a_at	Rabep2	rabaptin, RAB GTPase binding effector protein 2	0.0642985	6.62279	0.439628	0.668736	0.970563	-5.61889
1421602_at	Shbg	sex hormone binding globulin	0.0642963	5.85131	0.482588	0.638867	0.965299	-5.6
1422218_at	P2rx7	purinergic receptor P2X, ligand-gated ion channel, 7	0.0642882	4.14248	0.217648	0.831696	0.989821	-5.68911
1431326_a_at	Tmod2	tropomodulin 2	0.0642153	4.4624	0.248424	0.808392	0.988437	-5.68217
1448876_at	Evc	EvC ciliary complex subunit 1	0.0642089	5.88204	0.331484	0.74652	0.978058	-5.6589
1460181_at	Stmn3	stathmin-like 3	0.0641728	5.53295	0.406229	0.692381	0.973719	-5.63241
1419053_at	Pex14	peroxisomal biogenesis factor 14	0.0641452	10.2591	0.256957	0.801964	0.987306	-5.68008
1456663_x_at	Tm2d2	TM2 domain containing 2	0.0641211	11.1158	0.460016	0.654482	0.96826	-5.61014
1423698_at	Ncaph2	non-SMC condensin II complex, subunit H2	0.0640409	8.99775	0.421177	0.681753	0.972418	-5.62649
1460258_at	Cnmd	chondromodulin	0.0640335	7.70202	0.174765	0.864445	0.991792	-5.69728
1416472_at	Syap1	synapse associated protein 1	0.0639486	11.0562	0.613975	0.551743	0.954623	-5.53192
1417325_at	Btrc	beta-transducin repeat containing protein	0.0639391	5.50026	0.301507	0.768662	0.982195	-5.66805
1416813_at	Tia1	cytotoxic granule-associated RNA binding protein 1	0.0638588	7.14062	0.434886	0.67207	0.971353	-5.62088
1452714_at	Tanc1	tetratricopeptide repeat, ankyrin repeat and coiled-coil containing 1	0.0637773	7.69817	0.416394	0.685146	0.973299	-5.62841
1437839_x_at	Mrpl11	mitochondrial ribosomal protein L11	0.0637455	11.84	0.507627	0.621758	0.963081	-5.58822
1451866_a_at	Hgf	hepatocyte growth factor	0.0637001	5.66566	0.316784	0.75735	0.979998	-5.6635
1437687_x_at	Fkbp9	FK506 binding protein 9	0.0636837	10.3064	0.477887	0.642104	0.966137	-5.60215
1424829_at	Tor4a	torsin family 4, member A	0.0636246	7.11404	0.44344	0.66606	0.970206	-5.61729
1418843_at	Slc30a4	solute carrier family 30 (zinc transporter), member 4	0.0635776	10.1574	0.250644	0.806718	0.988372	-5.68163
1418704_at	S100a13	S100 calcium binding protein A13	0.0635741	10.4423	0.266058	0.795125	0.986397	-5.67778
1416618_at	Ppox	protoporphyrinogen oxidase	0.0635512	9.42934	0.473031	0.645456	0.966419	-5.60435
1433799_at	Rdh13	retinol dehydrogenase 13 (all-trans and 9-cis)	0.0635408	9.99699	0.238961	0.815538	0.98911	-5.6844
1454608_x_at	Ttr	transthyretin	0.0635202	14.3532	0.510945	0.619508	0.963081	-5.58661
1416184_s_at	Hmga1	high mobility group AT-hook 1	0.0635134	9.24925	0.32704	0.749789	0.978511	-5.66031
1416184_s_at	Hmga1b	high mobility group AT-hook 1B	0.0635134	9.24925	0.32704	0.749789	0.978511	-5.66031
1422560_at	Rsc1a1	regulatory solute carrier protein, family 1, member 1	0.0635056	10.8059	0.539891	0.600052	0.959375	-5.5722
1422560_at	Ddi2	DNA-damage inducible protein 2	0.0635056	10.8059	0.539891	0.600052	0.959375	-5.5722
1415946_at	Pigq	phosphatidylinositol glycan anchor biosynthesis, class Q	0.0634491	9.74076	0.466406	0.650043	0.967223	-5.60732
1435417_at	AI464131	expressed sequence AI464131	0.0633924	8.45077	0.295772	0.772924	0.982722	-5.66971
1428138_s_at	Arl8b	ADP-ribosylation factor-like 8B	0.0633388	10.8326	0.608915	0.554972	0.954885	-5.53482
1422584_at	Skiv2l	superkiller viralicidic activity 2-like (S. cerevisiae)	0.0632611	7.24671	0.459984	0.654504	0.96826	-5.61015
1451240_a_at	Glo1	glyoxalase 1	0.0632269	13.7204	0.496663	0.629222	0.963747	-5.59345
1417105_at	Trappc2l	trafficking protein particle complex 2-like	0.0631892	10.9394	0.537489	0.601655	0.959779	-5.57342
1424837_at	Rnf113a1	ring finger protein 113A1	0.063172	6.28924	0.273613	0.789462	0.985951	-5.6758
1418050_at	Gpld1	glycosylphosphatidylinositol specific phospholipase D1	0.0631515	12.0948	0.62042	0.547645	0.954324	-5.52819
1449051_at	Ppara	peroxisome proliferator activated receptor alpha	0.0631388	8.99523	0.220386	0.829616	0.989821	-5.68853
1418110_a_at	Inpp5d	inositol polyphosphate-5-phosphatase D	0.0631271	8.37494	0.548584	0.594272	0.958923	-5.56772
1415906_at	Tmsb4x	thymosin, beta 4, X chromosome	0.0631154	12.2133	0.295838	0.772874	0.982722	-5.66969
1448525_a_at	Bnip3l	BCL2/adenovirus E1B interacting protein 3-like	0.0631032	10.4945	0.553064	0.591304	0.958923	-5.56539
1448525_a_at	Bnip3l-ps	BCL2/adenovirus E1B interacting protein 3-like, pseudogene	0.0631032	10.4945	0.553064	0.591304	0.958923	-5.56539
1452477_at	Abhd18	abhydrolase domain containing 18	0.0630597	8.13198	0.32217	0.753375	0.978895	-5.66184
1452477_at	Gm2011	predicted gene 2011	0.0630597	8.13198	0.32217	0.753375	0.978895	-5.66184
1421830_at	Ak4	adenylate kinase 4	0.0630287	9.62967	0.23006	0.822276	0.989552	-5.68642
1421092_at	Serpina12	serine (or cysteine) peptidase inhibitor, clade A (alpha-1 antiproteinase, antitrypsin), member 12	0.0630252	11.7561	0.219614	0.830202	0.989821	-5.6887
1452900_at	Dgcr6	DiGeorge syndrome critical region gene 6	0.0630251	6.82152	0.295746	0.772943	0.982722	-5.66971
1449435_at	B4galt3	UDP-Gal:betaGlcNAc beta 1,4-galactosyltransferase, polypeptide 3	0.0630244	8.43962	0.456412	0.656991	0.96826	-5.61171
1420416_at	Sema3a	sema domain, immunoglobulin domain (Ig), short basic domain, secreted, (semaphorin) 3A	0.0629539	5.05247	0.222158	0.82827	0.9897	-5.68815
1426145_at			0.062934	2.97237	0.501896	0.625654	0.963619	-5.59096
1427585_at			0.0628673	2.90717	0.499304	0.62742	0.963619	-5.5922
1426985_s_at	Fam76b	family with sequence similarity 76, member B	0.0627269	10.4991	0.546373	0.595739	0.959014	-5.56887
1416203_at	Aqp1	aquaporin 1	0.0627077	9.56126	0.240837	0.81412	0.98911	-5.68396
1417427_at	Rnaseh2c	ribonuclease H2, subunit C	0.0626683	8.82788	0.475557	0.643712	0.966419	-5.60321
1422070_at	Adh4	alcohol dehydrogenase 4 (class II), pi polypeptide	0.062565	12.4116	0.465318	0.650798	0.967591	-5.6078
1421173_at	Irf4	interferon regulatory factor 4	0.0624668	6.1857	0.269382	0.792632	0.986295	-5.67691
1421206_at	Lif	leukemia inhibitory factor	0.0624581	3.81392	0.262237	0.797994	0.986468	-5.67875
1421206_at	Gm11959	predicted gene 11959	0.0624581	3.81392	0.262237	0.797994	0.986468	-5.67875
1425535_at	Repin1	replication initiator 1	0.0624246	4.15216	0.336116	0.74312	0.9774	-5.65741
1422655_at	Ptch2	patched 2	0.0624207	5.54058	0.301746	0.768485	0.982195	-5.66798
1426520_at	Btg4	B cell translocation gene 4	0.0624203	5.09125	0.204921	0.841384	0.990377	-5.69172
1437238_x_at	Nmd3	NMD3 ribosome export adaptor	0.0623834	10.7083	0.421482	0.681538	0.972405	-5.62637
1416811_s_at	Ctla2a	cytotoxic T lymphocyte-associated protein 2 alpha	0.0623133	8.9529	0.281657	0.783445	0.985091	-5.67364
1416811_s_at	Ctla2b	cytotoxic T lymphocyte-associated protein 2 beta	0.0623133	8.9529	0.281657	0.783445	0.985091	-5.67364
1437398_a_at	Aldh9a1	aldehyde dehydrogenase 9, subfamily A1	0.0623033	12.0276	0.516364	0.615842	0.962218	-5.58397
1437345_a_at	Bscl2	Berardinelli-Seip congenital lipodystrophy 2 (seipin)	0.0622938	11.8505	0.436688	0.670802	0.9711	-5.62013
1418228_at	Nfu1	NFU1 iron-sulfur cluster scaffold	0.0621925	10.5605	0.19724	0.847244	0.99096	-5.69322
1427428_at	Clec4g	C-type lectin domain family 4, member g	0.0621821	11.9035	0.480608	0.64023	0.965741	-5.60091
1450701_a_at	Gtf2h2	general transcription factor II H, polypeptide 2	0.0621691	8.45536	0.462726	0.652597	0.968039	-5.60895
1432050_at	4930571B16Rik	RIKEN cDNA 4930571B16 gene	0.0621436	5.88335	0.224232	0.826695	0.989583	-5.6877
1448351_at	Coro1b	coronin, actin binding protein 1B	0.0621433	10.4559	0.330562	0.747198	0.97808	-5.6592
1450392_at	Abca1	ATP-binding cassette, sub-family A (ABC1), member 1	0.0621314	4.89355	0.246834	0.809592	0.988535	-5.68255
1420118_s_at	Galm	galactose mutarotase	0.0621237	12.4598	0.50309	0.624841	0.963503	-5.59039
1424706_at	Zfp51	zinc finger protein 51	0.0621128	8.22638	0.363382	0.72322	0.97687	-5.64824
1426999_at	Zc3h14	zinc finger CCCH type containing 14	0.0620655	9.9738	0.441239	0.667604	0.970559	-5.61822
1417962_s_at	Ghr	growth hormone receptor	0.0620154	13.4398	0.590521	0.566799	0.956228	-5.54519
1417486_at	Shd	src homology 2 domain-containing transforming protein D	0.0620084	6.10337	0.248549	0.808298	0.988437	-5.68213
1422004_at	D730048I06Rik	RIKEN cDNA D730048I06 gene	0.0620016	4.64783	0.220321	0.829665	0.989821	-5.68855
1451604_a_at	Acvrl1	activin A receptor, type II-like 1	0.0619918	6.04874	0.30253	0.767903	0.982195	-5.66776
1425668_a_at	St3gal4	ST3 beta-galactoside alpha-2,3-sialyltransferase 4	0.0619319	5.64175	0.315216	0.758508	0.980416	-5.66397
1450679_at	Sike1	suppressor of IKBKE 1	0.0618993	6.9949	0.269393	0.792623	0.986295	-5.67691
1424355_a_at	Sin3b	transcriptional regulator, SIN3B (yeast)	0.0618879	9.5719	0.216885	0.832276	0.989821	-5.68927
1448330_at	Gstm1	glutathione S-transferase, mu 1	0.0618547	13.7371	0.59761	0.562225	0.955715	-5.54123
1451271_a_at	Acat1	acetyl-Coenzyme A acetyltransferase 1	0.0618228	13.1101	0.497645	0.628551	0.963619	-5.59298
1426462_at	Gphn	gephyrin	0.0617894	11.0496	0.333137	0.745306	0.977507	-5.65837
1424233_at	Meox2	mesenchyme homeobox 2	0.061764	4.96493	0.378778	0.712076	0.975378	-5.64275
1418204_s_at	Aif1	allograft inflammatory factor 1	0.0616944	8.37653	0.240349	0.814489	0.98911	-5.68408
1416871_at	Adam8	a disintegrin and metallopeptidase domain 8	0.061693	5.04367	0.361077	0.724894	0.97687	-5.64904
1421240_at	Ern1	endoplasmic reticulum (ER) to nucleus signalling 1	0.0616481	6.20104	0.338316	0.741507	0.977092	-5.6567
1451085_at	C030006K11Rik	RIKEN cDNA C030006K11 gene	0.061647	10.3673	0.255436	0.803109	0.987433	-5.68045
1454369_a_at	Nfatc4	nuclear factor of activated T cells, cytoplasmic, calcineurin dependent 4	0.0616389	5.23887	0.234915	0.818599	0.989552	-5.68533
1424859_at	Homer3	homer scaffolding protein 3	0.0615833	7.33119	0.345257	0.736425	0.977092	-5.65441
1426938_at	Nova1	neuro-oncological ventral antigen 1	0.0615715	3.6649	0.219592	0.830219	0.989821	-5.6887
1450672_a_at	Trex1	three prime repair exonuclease 1	0.0615634	7.66634	0.304555	0.766401	0.982133	-5.66716
1450672_a_at	Atrip	ATR interacting protein	0.0615634	7.66634	0.304555	0.766401	0.982133	-5.66716
1418030_at	Slco3a1	solute carrier organic anion transporter family, member 3a1	0.061531	7.07061	0.320849	0.75435	0.979076	-5.66225
1417842_at	Caml	calcium modulating ligand	0.0614451	10.0457	0.299173	0.770396	0.982527	-5.66873
AFFX-MUR_b2_at			0.0613347	10.9588	0.217547	0.831772	0.989821	-5.68914
1456151_at	Zfp358	zinc finger protein 358	0.0613214	9.63824	0.308179	0.763715	0.981739	-5.66609
1438817_at	Dna2	DNA replication helicase/nuclease 2	0.0613065	6.76477	0.189771	0.852952	0.99096	-5.69462
1421619_at	Kcnh3	potassium voltage-gated channel, subfamily H (eag-related), member 3	0.0613046	7.99808	0.330036	0.747585	0.97808	-5.65936
1420919_at	Sgk3	serum/glucocorticoid regulated kinase 3	0.0613009	8.6874	0.268983	0.792931	0.986295	-5.67702
1422915_at	Gast	gastrin	0.0612249	5.41064	0.269948	0.792207	0.986295	-5.67677
1454005_at	Fmo2	flavin containing monooxygenase 2	0.0611735	5.11267	0.28918	0.777831	0.984024	-5.67157
1451511_at	Hibch	3-hydroxyisobutyryl-Coenzyme A hydrolase	0.0611734	9.48312	0.429759	0.675685	0.971554	-5.623
1455972_x_at	Hadh	hydroxyacyl-Coenzyme A dehydrogenase	0.0611476	13.8455	0.562127	0.585324	0.958242	-5.56062
1434367_s_at	Nutf2	nuclear transport factor 2	0.0611009	12.4191	0.511506	0.619128	0.963081	-5.58634
1434367_s_at	Nutf2-ps2	nuclear transport factor 2, pseudogene 2	0.0611009	12.4191	0.511506	0.619128	0.963081	-5.58634
1434367_s_at	Nutf2-ps1	nuclear transport factor 2, pseudogene 1	0.0611009	12.4191	0.511506	0.619128	0.963081	-5.58634
1448675_at	Ankzf1	ankyrin repeat and zinc finger domain containing 1	0.0610948	8.11364	0.357336	0.727615	0.977051	-5.65033
1449296_a_at	Cnp	2',3'-cyclic nucleotide 3' phosphodiesterase	0.0610746	7.43446	0.271073	0.791364	0.986214	-5.67647
1449535_at	Znrf4	zinc and ring finger 4	0.06106	6.59473	0.350473	0.732616	0.977051	-5.65267
1428706_at	Cenpv	centromere protein V	0.0610486	10.3457	0.244594	0.811282	0.988736	-5.68308
1425657_at	1700016D06Rik	RIKEN cDNA 1700016D06 gene	0.0610449	4.00581	0.235605	0.818077	0.989552	-5.68517
1431072_a_at	Ccdc50	coiled-coil domain containing 50	0.0609336	8.29025	0.470319	0.647332	0.966506	-5.60557
1425835_a_at	Bbx	bobby sox HMG box containing	0.0609241	5.55263	0.16413	0.872612	0.992094	-5.69903
1422131_at	Dcp1a	decapping mRNA 1A	0.0608527	5.5351	0.258455	0.800837	0.987306	-5.6797
1421849_at	Stag2	stromal antigen 2	0.0608489	10.3733	0.387471	0.705814	0.975179	-5.63955
1431593_a_at	Tsen34	tRNA splicing endonuclease subunit 34	0.0608425	11.5161	0.518255	0.614565	0.962131	-5.58304
1451250_at	Gprin1	G protein-regulated inducer of neurite outgrowth 1	0.0608271	5.83784	0.324346	0.751772	0.97867	-5.66116
1418888_a_at	Msrb1	methionine sulfoxide reductase B1	0.0607978	13.2446	0.539193	0.600518	0.959425	-5.57255
1420993_at	B3gnt5	UDP-GlcNAc:betaGal beta-1,3-N-acetylglucosaminyltransferase 5	0.0607686	3.45074	0.344736	0.736806	0.977092	-5.65459
1422484_at	Cycs	cytochrome c, somatic	0.060736	12.342	0.426925	0.677687	0.971762	-5.62416
1437917_at	D530037H12Rik	RIKEN cDNA D530037H12 gene	0.0607095	5.31115	0.222339	0.828132	0.989589	-5.68811
1420520_x_at	Eral1	Era (G-protein)-like 1 (E. coli)	0.0607045	10.2114	0.368988	0.719154	0.976026	-5.64626
1424867_a_at	Glyat	glycine-N-acyltransferase	0.0606846	12.1065	0.539387	0.600388	0.959425	-5.57246
1452433_at			0.0606578	10.0225	0.118812	0.907571	0.993852	-5.70526
1460692_at	Ehmt2	euchromatic histone lysine N-methyltransferase 2	0.0605804	9.06821	0.342965	0.738102	0.977092	-5.65517
1422811_at	Slc27a1	solute carrier family 27 (fatty acid transporter), member 1	0.0605278	7.55854	0.397217	0.698821	0.975101	-5.63588
1420395_a_at	Kif9	kinesin family member 9	0.0605253	6.68654	0.24838	0.808426	0.988437	-5.68218
1434128_a_at	Zfp574	zinc finger protein 574	0.0604612	9.59295	0.215851	0.833062	0.989821	-5.68949
1418550_x_at	Defa29	defensin, alpha, 29	0.0604566	7.03032	0.0730246	0.9431	0.996983	-5.70954
1455798_at	Galk2	galactokinase 2	0.0603908	7.80169	0.270942	0.791462	0.986214	-5.67651
1455693_x_at	Rps6	ribosomal protein S6	0.0603711	13.8636	0.532831	0.604769	0.960736	-5.57578
1455693_x_at	Rps6-ps4	ribosomal protein S6, pseudogene 4	0.0603711	13.8636	0.532831	0.604769	0.960736	-5.57578
1448261_at	Cdh1	cadherin 1	0.0603263	10.6172	0.422582	0.680758	0.972165	-5.62592
1422213_s_at	Foxh1	forkhead box H1	0.060326	3.80974	0.308821	0.76324	0.981574	-5.6659
1419968_at	Nexmif	neurite extension and migration factor	0.0603012	5.50481	0.246584	0.80978	0.988535	-5.68261
1417835_at	Mug1	murinoglobulin 1	0.0602919	13.6576	0.529006	0.607331	0.961704	-5.57771
1449546_a_at	Zfp617	zinc finger protein 617	0.0602722	8.32725	0.390085	0.703936	0.975179	-5.63857
1426429_at	Thap7	THAP domain containing 7	0.0602078	6.13595	0.206561	0.840134	0.990267	-5.69139
1416359_at	Snx18	sorting nexin 18	0.0601856	11.4766	0.3727	0.716467	0.975586	-5.64494
1419016_at	1700034I23Rik	FUN14 domain containing 2 pseudogene	0.0600244	5.16473	0.167538	0.869993	0.992094	-5.69848
1426496_at	Wdr55	WD repeat domain 55	0.0599894	8.5968	0.407574	0.691422	0.973698	-5.63189
1419577_at	Fig4	FIG4 phosphoinositide 5-phosphatase	0.0599483	8.50463	0.369831	0.718544	0.97592	-5.64596
1448018_at			0.0599291	8.32698	0.362928	0.72355	0.97687	-5.6484
1426190_at	Aym1	activator of yeast meiotic promoters 1	0.0598898	5.98263	0.263386	0.797131	0.986397	-5.67846
1449270_at	Plxdc2	plexin domain containing 2	0.0598591	5.02353	0.120738	0.90608	0.993852	-5.70504
1437747_at	Ube4a	ubiquitination factor E4A	0.0598452	9.19915	0.286989	0.779465	0.984154	-5.67218
1421694_a_at	Vcan	versican	0.0597598	4.90948	0.0925257	0.927947	0.994533	-5.70797
1416695_at	Tspo	translocator protein	0.0597508	8.99612	0.250071	0.80715	0.988437	-5.68177
1420338_at	Alox15	arachidonate 15-lipoxygenase	0.059748	4.60514	0.186403	0.855529	0.99096	-5.69524
1424163_at	Rmnd5b	required for meiotic nuclear division 5 homolog B	0.059741	10.0035	0.254562	0.803767	0.987518	-5.68067
1420532_at	Magi2	membrane associated guanylate kinase, WW and PDZ domain containing 2	0.0597373	6.95184	0.173068	0.865747	0.991792	-5.69757
1452067_at	Naaa	N-acylethanolamine acid amidase	0.0596834	6.18009	0.413064	0.687513	0.973602	-5.62973
1426814_at	Sec16a	SEC16 homolog A, endoplasmic reticulum export factor	0.0596699	12.0181	0.469309	0.648031	0.966506	-5.60602
1435326_at	Lpgat1	lysophosphatidylglycerol acyltransferase 1	0.0596675	12.587	0.522065	0.611997	0.962131	-5.58116
1455310_at	C530047H08Rik	RIKEN cDNA C530047H08 gene	0.0596633	7.618	0.254389	0.803897	0.98757	-5.68071
1455310_at	Scaf8	SR-related CTD-associated factor 8	0.0596633	7.618	0.254389	0.803897	0.98757	-5.68071
1427318_s_at	Myof	myoferlin	0.0596629	5.2771	0.269785	0.792329	0.986295	-5.67681
1416382_at	Ctsc	cathepsin C	0.0596087	12.0243	0.494706	0.630558	0.963971	-5.59437
1449256_a_at	Rab11a	RAB11A, member RAS oncogene family	0.0596085	11.8819	0.452948	0.659407	0.96826	-5.61322
1419711_at	Cd7	CD7 antigen	0.059556	6.1249	0.363345	0.723247	0.97687	-5.64825
1426111_x_at	Irf3	interferon regulatory factor 3	0.0595554	10.8214	0.446177	0.664141	0.969465	-5.61612
1448782_at	Txndc11	thioredoxin domain containing 11	0.0595551	10.1486	0.238202	0.816112	0.98924	-5.68457
1419488_at	Tnip2	TNFAIP3 interacting protein 2	0.0595407	6.59354	0.204042	0.842054	0.990504	-5.6919
1426516_a_at	Lpin1	lipin 1	0.0595264	11.4631	0.133746	0.896023	0.993852	-5.70343
1449539_at	Ms4a6d	membrane-spanning 4-domains, subfamily A, member 6D	0.0593858	3.49046	0.177723	0.862177	0.991498	-5.69677
1451464_at	Mfap3	microfibrillar-associated protein 3	0.0593857	5.58225	0.259172	0.800298	0.987306	-5.67952
1450482_a_at	Pitx2	paired-like homeodomain transcription factor 2	0.0593795	6.07721	0.181703	0.859127	0.991018	-5.69608
1423528_at	Bcas3	breast carcinoma amplified sequence 3	0.0593795	5.93766	0.294393	0.773949	0.982813	-5.6701
1423609_a_at	Mgat1	mannoside acetylglucosaminyltransferase 1	0.0593723	10.0989	0.505879	0.622945	0.963081	-5.58906
1421781_at	Upk2	uroplakin 2	0.0593298	6.27656	0.28458	0.781262	0.98434	-5.67284
1451434_s_at	Gpatch8	G patch domain containing 8	0.0593079	9.85872	0.338676	0.741243	0.977092	-5.65658
1452666_a_at	Tmcc2	transmembrane and coiled-coil domains 2	0.0592612	6.36226	0.215564	0.83328	0.989821	-5.68955
1449092_at	Ppm1d	protein phosphatase 1D magnesium-dependent, delta isoform	0.0592591	6.69891	0.316904	0.757262	0.979996	-5.66346
1420943_at	Zfp185	zinc finger protein 185	0.0592456	3.95435	0.347225	0.734987	0.977092	-5.65376
1427986_a_at	Col16a1	collagen, type XVI, alpha 1	0.059238	6.17808	0.338896	0.741081	0.977092	-5.65651
1426815_s_at	Sec16a	SEC16 homolog A, endoplasmic reticulum export factor	0.0592348	12.3881	0.477101	0.642647	0.966313	-5.60251
1451101_a_at	Rps28	ribosomal protein S28	0.0592033	13.7466	0.554429	0.590401	0.958382	-5.56468
1426769_s_at	Maml1	mastermind like transcriptional coactivator 1	0.0591933	10.1461	0.548676	0.59421	0.958923	-5.56767
1448272_at	Btg2	B cell translocation gene 2, anti-proliferative	0.0591825	8.34848	0.11519	0.910375	0.993938	-5.70568
1434992_at	Zfr2	zinc finger RNA binding protein 2	0.0591029	3.94203	0.200398	0.844834	0.99096	-5.69261
1449864_at	Il4	interleukin 4	0.0590917	5.01096	0.15317	0.881043	0.992497	-5.70072
1418345_at	Tnfsf13	tumor necrosis factor (ligand) superfamily, member 13	0.05907	6.56752	0.234585	0.818849	0.989552	-5.6854
1418345_at	Tnfsf12	tumor necrosis factor (ligand) superfamily, member 12	0.05907	6.56752	0.234585	0.818849	0.989552	-5.6854
1418345_at	Tnfsfm13	tumor necrosis factor (ligand) superfamily, membrane-bound member 13	0.05907	6.56752	0.234585	0.818849	0.989552	-5.6854
1454632_at	Tmem229b	transmembrane protein 229B	0.059057	6.23197	0.381797	0.709899	0.975179	-5.64164
1451563_at	Adgre4	adhesion G protein-coupled receptor E4	0.059025	8.31409	0.215259	0.833512	0.989821	-5.68962
1448399_at	Tax1bp1	Tax1 (human T cell leukemia virus type I) binding protein 1	0.0590149	11.0097	0.368262	0.71968	0.976216	-5.64652
1430128_a_at	Reep6	receptor accessory protein 6	0.0590082	13.6492	0.559037	0.587359	0.958285	-5.56225
1449685_s_at	Oxsm	3-oxoacyl-ACP synthase, mitochondrial	0.0590067	5.88377	0.395504	0.700048	0.975101	-5.63653
1418689_at	Cts6	cathepsin 6	0.0589879	2.86918	0.327257	0.749629	0.978511	-5.66024
1460319_at	Fut8	fucosyltransferase 8	0.0589818	7.99139	0.337421	0.742163	0.977092	-5.65699
1419038_a_at	Csnk2a1	casein kinase 2, alpha 1 polypeptide	0.0589534	6.51048	0.339963	0.7403	0.977092	-5.65616
1451715_at	Mafb	v-maf musculoaponeurotic fibrosarcoma oncogene family, protein B (avian)	0.0589306	5.57229	0.174479	0.864665	0.991792	-5.69733
1451380_at	Zfyve19	zinc finger, FYVE domain containing 19	0.0588794	9.43907	0.439961	0.668501	0.970563	-5.61875
1451730_at	Zfp62	zinc finger protein 62	0.0588653	7.02379	0.252421	0.80538	0.988106	-5.6812
1426537_at	Ice2	interactor of little elongation complex ELL subunit 2	0.0588243	6.7748	0.340653	0.739794	0.977092	-5.65594
1451632_a_at	Ighm	immunoglobulin heavy constant mu	0.0587779	5.22242	0.22241	0.828078	0.989583	-5.6881
1451632_a_at	Ighg	Immunoglobulin heavy chain (gamma polypeptide)	0.0587779	5.22242	0.22241	0.828078	0.989583	-5.6881
1422834_at	Kcnd2	potassium voltage-gated channel, Shal-related family, member 2	0.0587604	4.64695	0.0653903	0.949039	0.997648	-5.71005
1415783_at	Vps35	VPS35 retromer complex component	0.0587567	11.8498	0.492999	0.631726	0.963971	-5.59517
AFFX-TrpnX-5_at			0.05873	3.26221	0.344195	0.737202	0.977092	-5.65477
1417776_at	Azgp1	alpha-2-glycoprotein 1, zinc	0.0586945	13.8516	0.573355	0.57796	0.957046	-5.5546
1436923_at	Rab2b	RAB2B, member RAS oncogene family	0.0586739	5.2178	0.265505	0.79554	0.986397	-5.67792
1449097_at	Txnrd2	thioredoxin reductase 2	0.0586648	8.70213	0.252854	0.805053	0.988028	-5.68109
1426969_at	Trim23	tripartite motif-containing 23	0.0586645	9.0013	0.425437	0.678738	0.972133	-5.62476
1420141_at	AA517023	expressed sequence AA517023	0.0586274	5.95423	0.0934086	0.927262	0.994397	-5.70789
1425740_at	Kmt5b	lysine methyltransferase 5B	0.0586222	8.31757	0.351376	0.731957	0.977051	-5.65236
1449552_at	Zfr	zinc finger RNA binding protein	0.0585883	8.4707	0.248422	0.808394	0.988437	-5.68217
1425998_at	Sytl4	synaptotagmin-like 4	0.058583	6.41736	0.0968487	0.924592	0.994214	-5.70757
1421984_at	Stc1	stanniocalcin 1	0.0585503	3.18683	0.462237	0.652938	0.968039	-5.60916
1434071_a_at	Pelo	pelota mRNA surveillance and ribosome rescue factor	0.0585353	7.94238	0.235525	0.818137	0.989552	-5.68519
1451587_a_at	Tiprl	TIP41, TOR signalling pathway regulator-like (S. cerevisiae)	0.0585351	9.43611	0.401298	0.695901	0.974806	-5.63432
1419811_at	Adcy9	adenylate cyclase 9	0.0585218	9.32111	0.224051	0.826833	0.989583	-5.68774
1424841_s_at	Rbks	ribokinase	0.0584978	10.267	0.403805	0.694111	0.974455	-5.63335
1429177_x_at	Sox17	SRY (sex determining region Y)-box 17	0.0584728	7.91649	0.174166	0.864905	0.991792	-5.69738
1438427_at	Fam120b	family with sequence similarity 120, member B	0.0584489	7.57196	0.282555	0.782774	0.984929	-5.6734
1419630_a_at	Trim11	tripartite motif-containing 11	0.0583936	8.81055	0.311961	0.760915	0.980885	-5.66496
1428065_at	Slc44a2	solute carrier family 44, member 2	0.0583605	7.67731	0.323784	0.752186	0.97867	-5.66133
1451293_at	Rrp9	RRP9, small subunit (SSU) processome component, homolog (yeast)	0.0583102	8.14381	0.314894	0.758746	0.980416	-5.66407
1448323_a_at	Bgn	biglycan	0.0582465	11.0569	0.381444	0.710153	0.975179	-5.64177
1451768_a_at	Slc20a2	solute carrier family 20, member 2	0.0582343	7.82386	0.280986	0.783946	0.985091	-5.67383
1419670_at	Ftcd	formiminotransferase cyclodeaminase	0.0582024	12.4842	0.423493	0.680114	0.972133	-5.62555
1449512_a_at	Zfx	zinc finger protein X-linked	0.0581531	5.91162	0.239538	0.815102	0.98911	-5.68426
1435898_x_at	Gdi2	guanosine diphosphate (GDP) dissociation inhibitor 2	0.0581499	13.5079	0.553004	0.591344	0.958923	-5.56542
1427134_at	Srek1	splicing regulatory glutamine/lysine-rich protein 1	0.0581272	9.02853	0.466503	0.649976	0.967223	-5.60727
1438631_x_at	Ttc13	tetratricopeptide repeat domain 13	0.0580797	11.4544	0.585295	0.570184	0.956228	-5.54808
1448672_a_at	Arfgap2	ADP-ribosylation factor GTPase activating protein 2	0.0580496	9.8088	0.310586	0.761933	0.981317	-5.66537
1451726_at	Mtmr6	myotubularin related protein 6	0.0580156	6.34953	0.209102	0.838198	0.989821	-5.69088
1426466_s_at	Rps6kl1	ribosomal protein S6 kinase-like 1	0.0580065	5.3753	0.333835	0.744794	0.977507	-5.65815
1430124_x_at	Akr1a1	aldo-keto reductase family 1, member A1 (aldehyde reductase)	0.0579986	13.0851	0.572185	0.578725	0.957046	-5.55523
1420260_at	Phf7	PHD finger protein 7	0.0579824	9.78906	0.375785	0.714237	0.97557	-5.64383
1416577_a_at	Rbx1	ring-box 1	0.0579239	13.6135	0.586397	0.569469	0.956228	-5.54748
1416577_a_at	Rbx1-ps	ring-box 1, pseudogene	0.0579239	13.6135	0.586397	0.569469	0.956228	-5.54748
1424605_at	Pcsk5	proprotein convertase subtilisin/kexin type 5	0.0579188	5.64858	0.121931	0.905157	0.993852	-5.7049
1427091_at	Znfx1	zinc finger, NFX1-type containing 1	0.0578916	8.00639	0.339088	0.740941	0.977092	-5.65645
1424154_a_at	Isca2	iron-sulfur cluster assembly 2	0.0578614	10.2902	0.472547	0.645791	0.966419	-5.60457
1421933_at	Cbx5	chromobox 5	0.0578353	5.92383	0.32796	0.749111	0.97817	-5.66002
1448504_a_at	Cbx3	chromobox 3	0.0578097	12.4423	0.336681	0.742706	0.9774	-5.65723
1425313_at	Carf	calcium response factor	0.0577604	5.47481	0.234536	0.818885	0.989552	-5.68541
1447964_at	Ttl	tubulin tyrosine ligase	0.0577311	5.97344	0.342588	0.738378	0.977092	-5.6553
1422212_at	Foxh1	forkhead box H1	0.0577287	5.16443	0.293248	0.774802	0.98304	-5.67043
1454706_at	Uvrag	UV radiation resistance associated gene	0.0577094	10.4659	0.32595	0.750591	0.97867	-5.66066
1460367_at	Hbp1	high mobility group box transcription factor 1	0.0576034	11.7979	0.359765	0.725848	0.976873	-5.64949
1419360_a_at	Ss18	SS18, nBAF chromatin remodeling complex subunit	0.0575321	11.4155	0.459641	0.654742	0.96826	-5.6103
1428230_at	Prkd3	protein kinase D3	0.0575304	10.8555	0.389752	0.704175	0.975179	-5.6387
1420460_a_at	Pex11b	peroxisomal biogenesis factor 11 beta	0.0575175	7.57129	0.203651	0.842352	0.990504	-5.69197
1422265_at	Brs3	bombesin-like receptor 3	0.0574955	4.86035	0.169192	0.868723	0.991814	-5.69821
1416699_at	Rab5if	RAB5 interacting factor	0.0574861	11.4623	0.442477	0.666735	0.970328	-5.61769
1448154_at	Ndrg2	N-myc downstream regulated gene 2	0.0574505	12.9098	0.398342	0.698016	0.975101	-5.63545
1434608_at	Ddx52	DEAD (Asp-Glu-Ala-Asp) box polypeptide 52	0.057441	9.17166	0.327	0.749818	0.978511	-5.66033
1437521_s_at	Ammecr1l	AMME chromosomal region gene 1-like	0.057379	10.3568	0.286494	0.779834	0.984154	-5.67232
1448806_at	Mmp24	matrix metallopeptidase 24	0.057312	8.62132	0.461185	0.653668	0.968142	-5.60962
1451651_at	Vsig4	V-set and immunoglobulin domain containing 4	0.0572955	10.8938	0.295895	0.772832	0.982722	-5.66967
1427234_at	Vangl1	VANGL planar cell polarity 1	0.0572685	8.71432	0.49069	0.633307	0.963992	-5.59625
1418826_at	Ms4a6b	membrane-spanning 4-domains, subfamily A, member 6B	0.0572557	7.65541	0.312111	0.760804	0.980885	-5.66491
1428094_at	Lamp2	lysosomal-associated membrane protein 2	0.0571879	12.4352	0.412354	0.688017	0.973602	-5.63001
1452517_at	Plekhh1	pleckstrin homology domain containing, family H (with MyTH4 domain) member 1	0.0571265	5.068	0.352597	0.731067	0.977051	-5.65195
1434427_a_at	Rnf157	ring finger protein 157	0.0570884	5.2596	0.227245	0.82441	0.989583	-5.68704
1433904_at	Ggnbp1	gametogenetin binding protein 1	0.0570873	7.76237	0.290362	0.776951	0.983835	-5.67124
1437634_at	Thoc2	THO complex 2	0.0570449	8.33618	0.287485	0.779095	0.984154	-5.67204
1455602_x_at	Kansl1l	KAT8 regulatory NSL complex subunit 1-like	0.0569412	10.7898	0.539954	0.60001	0.959375	-5.57217
1423330_at	Ensa	endosulfine alpha	0.0569244	10.3581	0.480458	0.640333	0.965741	-5.60098
1427371_at	Abca8a	ATP-binding cassette, sub-family A (ABC1), member 8a	0.0568998	11.6027	0.349345	0.733439	0.977051	-5.65305
1449189_at	Smim12	small integral membrane protein 12	0.0568841	9.29159	0.413776	0.687006	0.973602	-5.62945
1419945_s_at	Rab2a	RAB2A, member RAS oncogene family	0.0568287	11.9286	0.558502	0.587712	0.958285	-5.56253
1450876_at	Cfh	complement component factor h	0.0568272	12.8159	0.326401	0.750259	0.97867	-5.66051
1425321_a_at	Clmn	calmin	0.0567601	10.4985	0.190089	0.852708	0.99096	-5.69456
1435561_at	Erf	Ets2 repressor factor	0.0566972	8.03003	0.225473	0.825754	0.989583	-5.68743
1455346_at	Masp1	mannan-binding lectin serine peptidase 1	0.0566311	4.92857	0.413335	0.68732	0.973602	-5.62962
1460261_at	Dlg4	discs large MAGUK scaffold protein 4	0.0565773	5.96073	0.17771	0.862187	0.991498	-5.69677
1451118_a_at	Fam53a	family with sequence similarity 53, member A	0.0565387	7.76393	0.336002	0.743203	0.9774	-5.65745
1416123_at	Ccnd2	cyclin D2	0.0565372	6.34715	0.322991	0.752771	0.978825	-5.66158
1422045_a_at	Ptpn12	protein tyrosine phosphatase, non-receptor type 12	0.0563796	10.8168	0.365194	0.721905	0.97669	-5.6476
1425822_a_at	Dtx1	deltex 1, E3 ubiquitin ligase	0.0563682	3.94517	0.338607	0.741293	0.977092	-5.6566
1419598_at	Ms4a6d	membrane-spanning 4-domains, subfamily A, member 6D	0.0563594	7.65299	0.27844	0.785849	0.985399	-5.67452
1453018_at	Nvl	nuclear VCP-like	0.0563359	12.0227	0.526335	0.609125	0.961754	-5.57904
1448927_at	Kcnn2	potassium intermediate/small conductance calcium-activated channel, subfamily N, member 2	0.0563037	10.3468	0.434743	0.672171	0.971419	-5.62094
1449036_at	Rnf128	ring finger protein 128	0.0562649	12.3709	0.532936	0.604698	0.960736	-5.57573
1439995_at	Slc9b2	solute carrier family 9, subfamily B (NHA2, cation proton antiporter 2), member 2	0.0562575	6.71093	0.237802	0.816415	0.989501	-5.68467
1438166_x_at	Ndufs4	NADH:ubiquinone oxidoreductase core subunit S4	0.0562439	11.5943	0.527249	0.60851	0.961754	-5.57859
1420927_at	St6gal1	beta galactoside alpha 2,6 sialyltransferase 1	0.0562231	5.72503	0.191458	0.851662	0.99096	-5.69431
1428036_at	Gm15498	predicted gene 15498	0.0561943	5.30415	0.251745	0.805888	0.98817	-5.68136
1426354_at	Bap1	Brca1 associated protein 1	0.0561436	8.05009	0.321473	0.75389	0.978926	-5.66205
1426941_at	Muc15	mucin 15	0.0559741	4.21176	0.0608362	0.952583	0.997957	-5.71033
1426163_x_at	Rpl7	ribosomal protein L7	0.0559683	12.6742	0.567864	0.581555	0.957046	-5.55756
1437498_at			0.0559291	7.29272	0.172157	0.866447	0.991792	-5.69772
1423636_at	Wdr31	WD repeat domain 31	0.0559072	5.50831	0.334432	0.744356	0.977507	-5.65796
1450959_at	Akip1	A kinase (PRKA) interacting protein 1	0.0558924	10.4102	0.25321	0.804785	0.988028	-5.681
1425678_a_at	Snrk	SNF related kinase	0.0558904	9.06822	0.246372	0.809941	0.988535	-5.68266
1418986_a_at	Uxt	ubiquitously expressed prefoldin like chaperone	0.0558806	11.2973	0.331687	0.746372	0.978048	-5.65884
1415936_at	Bcar3	breast cancer anti-estrogen resistance 3	0.0558406	9.71069	0.220009	0.829901	0.989821	-5.68861
1431933_a_at	Dcp1a	decapping mRNA 1A	0.055809	4.43488	0.239662	0.815009	0.98911	-5.68424
1449815_a_at	Ssbp2	single-stranded DNA binding protein 2	0.0557976	6.98948	0.370383	0.718144	0.975841	-5.64577
1425607_at	Hlcs	holocarboxylase synthetase (biotin- [propriony-Coenzyme A-carboxylase (ATP-hydrolysing)] ligase)	0.0556381	7.02502	0.215521	0.833313	0.989821	-5.68956
1452093_at	Tmem185b	transmembrane protein 185B	0.0556363	9.15183	0.340417	0.739967	0.977092	-5.65601
1425925_at	Fcamr	Fc receptor, IgA, IgM, high affinity	0.0555773	4.61151	0.259342	0.80017	0.987306	-5.67948
1437651_a_at	Dtnb	dystrobrevin, beta	0.0553997	8.88741	0.289163	0.777844	0.984024	-5.67157
1420486_at	Nol7	nucleolar protein 7	0.0553827	10.7742	0.542331	0.598427	0.959258	-5.57095
1431597_a_at	Nrip3	nuclear receptor interacting protein 3	0.0553574	4.4728	0.191839	0.851371	0.99096	-5.69424
1451749_at	Irak4	interleukin-1 receptor-associated kinase 4	0.0553454	6.29464	0.333398	0.745115	0.977507	-5.65829
1424008_a_at	Rbpms2	RNA binding protein with multiple splicing 2	0.0553443	12.2927	0.464921	0.651074	0.967634	-5.60798
1419302_at	Heyl	hairy/enhancer-of-split related with YRPW motif-like	0.0553125	5.54083	0.375534	0.714418	0.97557	-5.64392
1418626_a_at	Clu	clusterin	0.0552814	13.4695	0.490883	0.633174	0.963971	-5.59616
1452589_at	Ptk7	PTK7 protein tyrosine kinase 7	0.0551855	5.76999	0.265965	0.795195	0.986397	-5.6778
1431282_at	Med24	mediator complex subunit 24	0.0551545	5.10838	0.305778	0.765494	0.982072	-5.6668
1455692_x_at	1700097N02Rik	RIKEN cDNA 1700097N02 gene	0.0551228	6.38135	0.176009	0.863492	0.991792	-5.69707
1421426_at	Hhip	Hedgehog-interacting protein	0.0551227	6.53592	0.210469	0.837157	0.989821	-5.6906
1418893_at	Pbx2	pre B cell leukemia homeobox 2	0.0551154	9.23185	0.444724	0.66516	0.96987	-5.61674
1417556_at	Fabp1	fatty acid binding protein 1, liver	0.0551102	14.3271	0.522864	0.611458	0.962131	-5.58077
1419622_at	Ugt2b5	UDP glucuronosyltransferase 2 family, polypeptide B5	0.0550959	13.5972	0.520356	0.613148	0.962131	-5.58201
1452774_at	Hnrnpa3	heterogeneous nuclear ribonucleoprotein A3	0.0550819	11.1999	0.441306	0.667557	0.970559	-5.61819
1452774_at	Gm6793	heterogeneous nuclear ribonucleoprotein A3 pseudogene	0.0550819	11.1999	0.441306	0.667557	0.970559	-5.61819
1435889_at	Mark2	MAP/microtubule affinity regulating kinase 2	0.0550557	11.0385	0.554462	0.590379	0.958382	-5.56466
1425767_a_at	Six4	sine oculis-related homeobox 4	0.0549855	4.4762	0.252865	0.805045	0.988028	-5.68109
1418139_at	Dcx	doublecortin	0.0549684	3.87947	0.280339	0.78443	0.985091	-5.674
1450744_at	Ell2	elongation factor RNA polymerase II 2	0.0549601	11.9418	0.428036	0.676902	0.971762	-5.6237
1425427_at	Gm20767	predicted gene, 20767	0.0548979	5.11127	0.144249	0.887918	0.993284	-5.70201
1427324_at	Tmem120b	transmembrane protein 120B	0.0548813	7.13999	0.193295	0.850258	0.99096	-5.69397
1452997_at	2610005L07Rik	cadherin 11 pseudogene	0.0548787	10.3412	0.458334	0.655653	0.96826	-5.61088
1435964_a_at	Taok3	TAO kinase 3	0.0548734	7.58415	0.397124	0.698888	0.975101	-5.63592
1452355_at	Rd3	retinal degeneration 3	0.0548531	5.63187	0.277809	0.786321	0.985521	-5.67468
1423799_at	Eif1	eukaryotic translation initiation factor 1	0.0548402	12.7158	0.30215	0.768185	0.982195	-5.66787
1453113_at	Wdsub1	WD repeat, SAM and U-box domain containing 1	0.0548271	6.45044	0.1889	0.853618	0.99096	-5.69478
1434988_x_at	Aldh2	aldehyde dehydrogenase 2, mitochondrial	0.0548234	13.7143	0.56429	0.583902	0.958189	-5.55947
1419913_at	Strap	serine/threonine kinase receptor associated protein	0.0547791	11.4228	0.449733	0.661653	0.96859	-5.6146
1450355_a_at	Capg	capping protein (actin filament), gelsolin-like	0.0547542	6.96063	0.268049	0.793631	0.986395	-5.67726
1427462_at	E2f3	E2F transcription factor 3	0.0547028	6.20122	0.217711	0.831648	0.989821	-5.6891
1422225_s_at	Tcp10b	t-complex protein 10b	0.054661	5.73547	0.199828	0.845268	0.99096	-5.69272
1422225_s_at	Tcp10a	t-complex protein 10a	0.054661	5.73547	0.199828	0.845268	0.99096	-5.69272
1422225_s_at	Tcp10c	t-complex protein 10c	0.054661	5.73547	0.199828	0.845268	0.99096	-5.69272
1452087_at	Epsti1	epithelial stromal interaction 1 (breast)	0.0545568	6.43836	0.196022	0.848174	0.99096	-5.69345
1433666_s_at	Vps41	VPS41 HOPS complex subunit	0.0545495	10.957	0.407075	0.691777	0.973698	-5.63208
1417323_at	Psrc1	proline/serine-rich coiled-coil 1	0.0545423	4.2469	0.257347	0.801671	0.987306	-5.67998
1417085_at	Akr1c6	aldo-keto reductase family 1, member C6	0.0545348	13.7556	0.496932	0.629038	0.963738	-5.59332
1416797_at	Nck2	non-catalytic region of tyrosine kinase adaptor protein 2	0.0544806	6.0419	0.302298	0.768075	0.982195	-5.66782
1451852_at	Tcstv3	2-cell-stage, variable group, member 3	0.0544687	3.49088	0.167515	0.870011	0.992094	-5.69848
1451050_at	Nt5c3	5'-nucleotidase, cytosolic III	0.0544648	9.78129	0.290198	0.777073	0.983835	-5.67128
1421855_at	Fgl2	fibrinogen-like protein 2	0.0544472	7.64527	0.254965	0.803463	0.987433	-5.68057
1448017_at	Ubap2l	ubiquitin-associated protein 2-like	0.0544427	5.54695	0.177092	0.862661	0.99163	-5.69688
1450983_at	Akap8	A kinase (PRKA) anchor protein 8	0.0544137	10.8533	0.347757	0.734599	0.977092	-5.65358
1455285_at	Slc31a1	solute carrier family 31, member 1	0.0544	11.5059	0.490892	0.633168	0.963971	-5.59616
1419342_at	Tram2	translocating chain-associating membrane protein 2	0.054393	6.64962	0.29217	0.775604	0.983443	-5.67073
1417781_at	Cers4	ceramide synthase 4	0.0543796	5.66567	0.241196	0.813849	0.98911	-5.68388
1418860_a_at	Letmd1	LETM1 domain containing 1	0.054322	11.5426	0.34556	0.736204	0.977092	-5.65431
1454305_at	Cbx3	chromobox 3	0.0543183	4.6322	0.318681	0.755949	0.979359	-5.66292
1427948_a_at	Zkscan14	zinc finger with KRAB and SCAN domains 14	0.0542912	6.74764	0.390548	0.703603	0.975179	-5.6384
1426491_at	Herc2	HECT and RLD domain containing E3 ubiquitin protein ligase 2	0.0542517	9.54202	0.40307	0.694635	0.974455	-5.63364
1416564_at	Sox7	SRY (sex determining region Y)-box 7	0.054251	7.16114	0.250455	0.806861	0.988429	-5.68167
1425154_a_at	Csf1	colony stimulating factor 1 (macrophage)	0.0542409	6.49678	0.342706	0.738292	0.977092	-5.65526
1437270_a_at	Clcf1	cardiotrophin-like cytokine factor 1	0.0542399	4.44476	0.233355	0.81978	0.989552	-5.68568
1451433_at	Mfsd3	major facilitator superfamily domain containing 3	0.054233	10.3668	0.228621	0.823366	0.989552	-5.68674
1448047_at			0.0542311	5.13486	0.298585	0.770832	0.982527	-5.6689
1416113_at	Fkbp8	FK506 binding protein 8	0.0542192	11.9946	0.347102	0.735077	0.977092	-5.6538
1435228_at	Tmem185a	transmembrane protein 185A	0.0542053	10.1333	0.423063	0.680418	0.972133	-5.62573
1420062_at			0.0541765	5.47083	0.212825	0.835364	0.989821	-5.69012
1416246_a_at	Coro1a	coronin, actin binding protein 1A	0.0541214	8.0035	0.185041	0.856571	0.99096	-5.69548
1422179_at	Gjb4	gap junction protein, beta 4	0.0541143	5.22803	0.230704	0.821788	0.989552	-5.68628
1452839_at	Dph5	diphthamide biosynthesis 5	0.0540824	9.93838	0.25583	0.802812	0.987433	-5.68036
1416423_x_at	Ssb	Sjogren syndrome antigen B	0.0540769	10.7222	0.329639	0.747877	0.97817	-5.65949
1426917_s_at	Scrn3	secernin 3	0.0540121	11.4342	0.412332	0.688033	0.973602	-5.63002
1421084_at	Rs1	retinoschisis (X-linked, juvenile) 1 (human)	0.0540088	5.11812	0.158711	0.876778	0.992497	-5.69988
1419568_at	Mapk1	mitogen-activated protein kinase 1	0.0539329	9.28895	0.393775	0.701288	0.975101	-5.63719
1451739_at	Klf5	Kruppel-like factor 5	0.0539202	5.94381	0.123439	0.903991	0.993852	-5.70472
1417726_at	Sssca1	Sjogren syndrome/scleroderma autoantigen 1	0.0538935	9.09655	0.437659	0.670119	0.970959	-5.61972
1420194_at			0.0538897	3.61944	0.2973	0.771788	0.982722	-5.66927
1450127_a_at	Gcgr	glucagon receptor	0.0538883	12.4691	0.458584	0.655478	0.96826	-5.61077
1416342_at	Tnc	tenascin C	0.0538651	5.46117	0.236735	0.817222	0.989552	-5.68491
1454738_x_at	Pex6	peroxisomal biogenesis factor 6	0.05386	10.5766	0.212596	0.835538	0.989821	-5.69017
1427987_at	Safb2	scaffold attachment factor B2	0.0538535	10.6114	0.202848	0.842965	0.990721	-5.69213
1427290_at	Krt81	keratin 81	0.0538388	5.76272	0.187137	0.854967	0.99096	-5.69511
1451641_at	Dbr1	debranching RNA lariats 1	0.0538125	7.8831	0.380867	0.710569	0.975179	-5.64198
1416468_at	Aldh1a1	aldehyde dehydrogenase family 1, subfamily A1	0.0537868	13.6191	0.41937	0.683035	0.972759	-5.62722
1448059_at	Mipol1	mirror-image polydactyly 1	0.0537772	5.1308	0.12459	0.9031	0.993852	-5.70458
1430771_a_at	Msh5	mutS homolog 5	0.0537595	5.30386	0.27053	0.791771	0.986295	-5.67661
1423513_at	Neo1	neogenin	0.0537366	8.37614	0.313546	0.759743	0.980725	-5.66448
1423513_at	Uhrf1bp1l	UHRF1 (ICBP90) binding protein 1-like	0.0537366	8.37614	0.313546	0.759743	0.980725	-5.66448
1420889_at	Hccs	holocytochrome c synthetase	0.0537085	4.28374	0.179559	0.86077	0.991213	-5.69645
1426417_at	Yipf4	Yip1 domain family, member 4	0.0536898	7.54438	0.367956	0.719902	0.976251	-5.64663
1428847_a_at	Macf1	microtubule-actin crosslinking factor 1	0.0536267	11.6952	0.42884	0.676334	0.971651	-5.62337
1450315_at	Vmn1r148	vomeronasal 1 receptor 148	0.0536122	6.87801	0.0892054	0.930525	0.994962	-5.70826
1425570_at	Slamf1	signaling lymphocytic activation molecule family member 1	0.0536059	4.56464	0.133199	0.896447	0.993852	-5.7035
1454849_x_at	Clu	clusterin	0.0535852	14.1433	0.569251	0.580646	0.957046	-5.55681
1425598_a_at	Lyn	LYN proto-oncogene, Src family tyrosine kinase	0.0535585	7.09859	0.349065	0.733644	0.977051	-5.65314
1425598_a_at	Gm11787	predicted gene 11787	0.0535585	7.09859	0.349065	0.733644	0.977051	-5.65314
1423650_at	Rnf26	ring finger protein 26	0.0535422	10.3965	0.233115	0.819962	0.989552	-5.68574
1436828_a_at	Tpd52l2	tumor protein D52-like 2	0.0535301	10.5532	0.44118	0.667646	0.970559	-5.61824
1418935_at	Trpm1	transient receptor potential cation channel, subfamily M, member 1	0.0535265	4.0274	0.254199	0.80404	0.987639	-5.68076
1438181_x_at	Tm2d2	TM2 domain containing 2	0.0535053	11.6852	0.341091	0.739474	0.977092	-5.65579
1450366_at	Hrk	harakiri, BCL2 interacting protein (contains only BH3 domain)	0.0534892	6.04159	0.327291	0.749604	0.978511	-5.66023
1418518_at	Furin	furin (paired basic amino acid cleaving enzyme)	0.0534762	13.0945	0.452239	0.659902	0.96826	-5.61352
1449884_at	Efcab2	EF-hand calcium binding domain 2	0.0534566	4.86501	0.182913	0.8582	0.99096	-5.69586
1449851_at	Per1	period circadian clock 1	0.0534456	7.46364	0.106795	0.916878	0.994214	-5.70658
1426365_at	Khdc4	KH domain containing 4, pre-mRNA splicing factor	0.0534451	11.2453	0.497218	0.628843	0.963629	-5.59318
1425679_a_at	Mapk8ip1	mitogen-activated protein kinase 8 interacting protein 1	0.0534125	5.80133	0.312983	0.760159	0.980725	-5.66465
1427588_a_at	Dtna	dystrobrevin alpha	0.0534022	5.88261	0.256928	0.801986	0.987306	-5.68009
1423994_at	Kif1b	kinesin family member 1B	0.0533607	10.4839	0.341295	0.739325	0.977092	-5.65572
1422930_at	Icam4	intercellular adhesion molecule 4, Landsteiner-Wiener blood group	0.0532983	6.41179	0.223569	0.827198	0.989583	-5.68785
1424590_at	Ddx19b	DEAD (Asp-Glu-Ala-Asp) box polypeptide 19b	0.0532513	10.8885	0.352023	0.731485	0.977051	-5.65214
1452925_a_at	March5	membrane-associated ring finger (C3HC4) 5	0.0532372	10.8693	0.349441	0.733369	0.977051	-5.65302
1416928_at	Rbm12	RNA binding motif protein 12	0.0532332	8.81208	0.287132	0.779358	0.984154	-5.67214
1416792_at	Ppm1g	protein phosphatase 1G (formerly 2C), magnesium-dependent, gamma isoform	0.0532292	10.6802	0.374516	0.715154	0.975586	-5.64429
1431706_at	Ipo5	importin 5	0.053223	5.54596	0.257098	0.801858	0.987306	-5.68004
1420446_at	Odf3	outer dense fiber of sperm tails 3	0.0531498	6.43079	0.22178	0.828557	0.989819	-5.68823
1421785_at	Uevld	UEV and lactate/malate dehyrogenase domains	0.0531434	4.47869	0.283468	0.782093	0.98434	-5.67315
1424943_at	Cyp4a31	cytochrome P450, family 4, subfamily a, polypeptide 31	0.0531192	5.7172	0.0815641	0.936461	0.995937	-5.70889
1450112_a_at	Gas2	growth arrest specific 2	0.0531125	10.5968	0.344766	0.736784	0.977092	-5.65458
1436669_at	Nat8f4	N-acetyltransferase 8 (GCN5-related) family member 4	0.0530981	6.20637	0.236286	0.817561	0.989552	-5.68501
1426979_at	Mlxip	MLX interacting protein	0.0530833	7.64687	0.328367	0.748812	0.97817	-5.65989
1452600_at	Taf6l	TATA-box binding protein associated factor 6 like	0.0530604	5.40224	0.462112	0.653024	0.968039	-5.60922
1452261_at	Shprh	SNF2 histone linker PHD RING helicase	0.0530453	9.70475	0.291613	0.776019	0.983678	-5.67089
1437732_at	Omt2a	oocyte maturation, alpha	0.053006	2.94272	0.470915	0.64692	0.966506	-5.6053
AFFX-PyruCarbMur/L09192_MA_at	Pcx	pyruvate carboxylase	0.0530015	6.97042	0.385228	0.707428	0.975179	-5.64038
1460254_at	Oxld1	oxidoreductase like domain containing 1	0.0530002	7.78742	0.253781	0.804355	0.987874	-5.68086
1418633_at	Notch1	notch 1	0.0529913	5.67256	0.375574	0.71439	0.97557	-5.64391
1423814_at	Ddx41	DEAD (Asp-Glu-Ala-Asp) box polypeptide 41	0.0529827	8.49431	0.351403	0.731938	0.977051	-5.65235
1449548_at	Efnb2	ephrin B2	0.0529613	3.7338	0.363727	0.72297	0.976825	-5.64812
1425872_at	Gm10229	predicted gene 10229	0.0529213	4.48391	0.193546	0.850066	0.99096	-5.69392
1434003_a_at	Dhps	deoxyhypusine synthase	0.0529004	10.6526	0.361586	0.724525	0.97687	-5.64886
1418346_at	Insl6	insulin-like 6	0.0528343	5.77501	0.426397	0.678059	0.971936	-5.62437
1430978_at	Rps25	ribosomal protein S25	0.0528136	9.1928	0.431776	0.674262	0.971501	-5.62216
1421909_at	Tcf20	transcription factor 20	0.0527482	5.60299	0.350782	0.732391	0.977051	-5.65256
1451982_at	Map2k4	mitogen-activated protein kinase kinase 4	0.0527354	10.6349	0.371535	0.71731	0.975586	-5.64536
1439417_at	Qsox1	quiescin Q6 sulfhydryl oxidase 1	0.0527166	4.39853	0.193862	0.849824	0.99096	-5.69386
1424404_at	0610040J01Rik	RIKEN cDNA 0610040J01 gene	0.0527077	11.1393	0.394131	0.701032	0.975101	-5.63705
1418451_at	Gng2	guanine nucleotide binding protein (G protein), gamma 2	0.052684	6.77857	0.159291	0.876332	0.992497	-5.69979
1448785_at	Runx1t1	RUNX1 translocation partner 1	0.0526714	5.29816	0.150706	0.882941	0.992814	-5.70108
1418535_at	Rgl1	ral guanine nucleotide dissociation stimulator,-like 1	0.0526508	5.0987	0.226561	0.824928	0.989583	-5.68719
1442745_x_at	Rbm39	RNA binding motif protein 39	0.0526506	9.20936	0.382157	0.709639	0.975179	-5.64151
1450953_at	Ciao1	cytosolic iron-sulfur protein assembly 1	0.052646	10.304	0.302119	0.768208	0.982195	-5.66788
1438387_x_at	Top3b	topoisomerase (DNA) III beta	0.0526427	3.21086	0.313784	0.759567	0.980725	-5.66441
1451710_at	Oscar	osteoclast associated receptor	0.0525488	5.12191	0.345182	0.73648	0.977092	-5.65444
1448008_at	Ankhd1	ankyrin repeat and KH domain containing 1	0.0525383	9.00773	0.315088	0.758603	0.980416	-5.66401
1418096_at	Dok3	docking protein 3	0.0525339	8.28772	0.213264	0.83503	0.989821	-5.69003
1433052_at	Elavl2	ELAV like RNA binding protein 1	0.0525012	4.26267	0.129453	0.899341	0.993852	-5.70398
1456004_x_at	Iapp	islet amyloid polypeptide	0.0524992	3.55636	0.266468	0.794817	0.986397	-5.67767
1427259_at	Trim24	tripartite motif-containing 24	0.0524972	4.22666	0.19127	0.851806	0.99096	-5.69435
1421241_at	Ngfr	nerve growth factor receptor (TNFR superfamily, member 16)	0.0524716	6.25606	0.273636	0.789444	0.985951	-5.6758
1422096_at	Mgat4d	MGAT4 family, member C	0.0524536	5.21553	0.294134	0.774142	0.982887	-5.67017
1449197_at	Wdr20	WD repeat domain 20	0.0524454	8.65903	0.37252	0.716598	0.975586	-5.64501
1437423_a_at	Sra1	steroid receptor RNA activator 1	0.0524435	11.8076	0.396094	0.699626	0.975101	-5.63631
1426384_a_at	Ywhae	tyrosine 3-monooxygenase/tryptophan 5-monooxygenase activation protein, epsilon polypeptide	0.0524347	12.9716	0.325956	0.750587	0.97867	-5.66065
1426029_a_at	Nfat5	nuclear factor of activated T cells 5	0.0524299	5.68081	0.320179	0.754844	0.979157	-5.66245
1420272_at	Samhd1	SAM domain and HD domain, 1	0.0524249	2.89764	0.461902	0.65317	0.968142	-5.60931
1437847_x_at	Rbmx	RNA binding motif protein, X chromosome	0.0524122	2.84042	0.412939	0.687601	0.973602	-5.62978
1415990_at	Vdac2	voltage-dependent anion channel 2	0.0523434	12.3353	0.393682	0.701354	0.975101	-5.63722
1421622_a_at	Rapgef4	Rap guanine nucleotide exchange factor (GEF) 4	0.0523376	8.02932	0.112501	0.912457	0.993938	-5.70597
1428182_at	Prpsap1	phosphoribosyl pyrophosphate synthetase-associated protein 1	0.052247	12.5246	0.33362	0.744952	0.977507	-5.65822
1420587_at	Tsga13	testis specific gene A13	0.0522341	5.13721	0.137292	0.893286	0.993562	-5.70296
1450597_at	Olfr870	olfactory receptor 870	0.0521792	4.6127	0.0914787	0.92876	0.994881	-5.70806
1455893_at	Rspo2	R-spondin 2	0.0521695	3.16285	0.20543	0.840996	0.990377	-5.69162
1416744_at	Uap1	UDP-N-acetylglucosamine pyrophosphorylase 1	0.0521681	6.20097	0.240167	0.814626	0.98911	-5.68412
1452596_at	Polr2k	polymerase (RNA) II (DNA directed) polypeptide K	0.0521559	10.949	0.382463	0.709419	0.975179	-5.6414
1452596_at	LOC100862456	DNA-directed RNA polymerases I, II, and III subunit RPABC4	0.0521559	10.949	0.382463	0.709419	0.975179	-5.6414
1420753_at	Tll1	tolloid-like	0.0521527	3.34632	0.301647	0.768558	0.982195	-5.66801
1454197_a_at	Ccdc86	coiled-coil domain containing 86	0.0521404	7.27509	0.157551	0.877671	0.992497	-5.70006
1438170_x_at	Adrm1	adhesion regulating molecule 1	0.0521287	13.1618	0.348633	0.733959	0.977051	-5.65329
1418080_at	B4galt2	UDP-Gal:betaGlcNAc beta 1,4- galactosyltransferase, polypeptide 2	0.0521204	4.70924	0.226298	0.825128	0.989583	-5.68725
1438174_x_at	Ppp2r1a	protein phosphatase 2, regulatory subunit A, alpha	0.05207	11.4715	0.379402	0.711626	0.975378	-5.64252
AFFX-PyruCarbMur/L09192_3_at	Pcx	pyruvate carboxylase	0.0520079	11.6656	0.522809	0.611496	0.962131	-5.5808
1435567_at	Phka1	phosphorylase kinase alpha 1	0.0519962	7.15362	0.273504	0.789543	0.985951	-5.67583
1456399_at			0.0519961	9.62314	0.294743	0.773689	0.982813	-5.67
1423901_at	Trip12	thyroid hormone receptor interactor 12	0.0519752	9.94146	0.323382	0.752482	0.978779	-5.66146
1436763_a_at	Klf9	Kruppel-like factor 9	0.0519699	8.18895	0.229878	0.822414	0.989552	-5.68646
1417479_at	Ppp2r3c	protein phosphatase 2, regulatory subunit B'', gamma	0.051968	7.4078	0.344097	0.737274	0.977092	-5.6548
1449914_at	Ribc1	RIB43A domain with coiled-coils 1	0.0519598	7.85438	0.384955	0.707624	0.975179	-5.64048
1433489_s_at	Fgfr2	fibroblast growth factor receptor 2	0.0519394	11.4038	0.34047	0.739929	0.977092	-5.656
1418885_a_at	Idh3b	isocitrate dehydrogenase 3 (NAD+) beta	0.0519304	12.6567	0.468422	0.648646	0.9667	-5.60642
1455393_at	Cp	ceruloplasmin	0.0519045	13.7912	0.415803	0.685566	0.973299	-5.62864
1416373_at	Nfs1	nitrogen fixation gene 1 (S. cerevisiae)	0.0518038	10.5091	0.433114	0.673319	0.971501	-5.62161
1416845_at	Tmem132a	transmembrane protein 132A	0.0517816	5.58036	0.22768	0.82408	0.989552	-5.68695
1442597_at	C79122	expressed sequence C79122	0.0517573	5.4663	0.25198	0.805712	0.98817	-5.6813
1420452_at	Krtap5-2	keratin associated protein 5-2	0.0517353	4.35147	0.237341	0.816763	0.989552	-5.68477
1438859_x_at	Rps29	ribosomal protein S29	0.0516436	13.691	0.449907	0.661532	0.96859	-5.61453
1425973_at	Lyst	lysosomal trafficking regulator	0.0516366	6.03325	0.157498	0.877712	0.992497	-5.70007
1451223_a_at	Btf3l4	basic transcription factor 3-like 4	0.051594	11.0386	0.325167	0.751168	0.97867	-5.6609
1455825_s_at	Fip1l1	FIP1 like 1 (S. cerevisiae)	0.0515619	7.94727	0.293738	0.774437	0.982887	-5.67029
1455825_s_at	Lnx1	ligand of numb-protein X 1	0.0515619	7.94727	0.293738	0.774437	0.982887	-5.67029
1452688_at	Prpf39	pre-mRNA processing factor 39	0.051556	7.33508	0.248591	0.808266	0.988437	-5.68212
1416440_at	Cd164	CD164 antigen	0.0515442	12.7186	0.377768	0.712805	0.975495	-5.64311
1416081_at	Smad1	SMAD family member 1	0.051521	6.4723	0.280169	0.784557	0.985091	-5.67405
1440213_a_at	Abhd11os	abhydrolase domain containing 11, opposite strand	0.0514949	6.22949	0.142101	0.889575	0.993284	-5.70231
1428631_a_at	Uqcrc2	ubiquinol cytochrome c reductase core protein 2	0.0514515	13.0705	0.472101	0.646099	0.966419	-5.60477
1422333_at	Cyp21a1	cytochrome P450, family 21, subfamily a, polypeptide 1	0.0514199	5.63038	0.1815	0.859283	0.991018	-5.69611
1420624_a_at	Vamp8	vesicle-associated membrane protein 8	0.0514033	11.5226	0.241504	0.813616	0.98911	-5.68381
1421039_at	Mip	major intrinsic protein of lens fiber	0.0513993	4.65986	0.32386	0.75213	0.97867	-5.66131
1425496_at	Abca3	ATP-binding cassette, sub-family A (ABC1), member 3	0.051354	6.64103	0.199953	0.845173	0.99096	-5.6927
1423283_at	Pitpna	phosphatidylinositol transfer protein, alpha	0.0512985	10.1959	0.462311	0.652886	0.968039	-5.60913
1426391_at	Arf1	ADP-ribosylation factor 1	0.0512639	7.41914	0.337628	0.742011	0.977092	-5.65692
1424760_a_at	Smyd2	SET and MYND domain containing 2	0.051253	10.0571	0.239723	0.814962	0.98911	-5.68422
1452776_a_at	Nub1	negative regulator of ubiquitin-like proteins 1	0.0512258	9.63055	0.402923	0.69474	0.974455	-5.63369
1417789_at	Ccl11	chemokine (C-C motif) ligand 11	0.051162	5.11198	0.222434	0.82806	0.989583	-5.68809
1435496_at	Fam213a	family with sequence similarity 213, member A	0.0511591	5.07221	0.201299	0.844146	0.99096	-5.69244
1418033_s_at	Zkscan6	zinc finger with KRAB and SCAN domains 6	0.051142	6.87382	0.208986	0.838287	0.989821	-5.69091
1432275_at	Ikbkb	inhibitor of kappaB kinase beta	0.0511388	6.97094	0.274411	0.788864	0.985951	-5.67559
1424369_at	Psmf1	proteasome (prosome, macropain) inhibitor subunit 1	0.0511297	5.90328	0.19511	0.848871	0.99096	-5.69363
1418113_at	Cyp2d10	cytochrome P450, family 2, subfamily d, polypeptide 10	0.0510846	13.6535	0.499177	0.627506	0.963619	-5.59226
1439452_x_at	Dnpep	aspartyl aminopeptidase	0.0510666	12.1408	0.334633	0.744208	0.977507	-5.65789
1419382_a_at	Dhrs4	dehydrogenase/reductase (SDR family) member 4	0.0510061	10.5129	0.189243	0.853355	0.99096	-5.69472
1424461_at	Dctn2	dynactin 2	0.0510002	11.7852	0.398694	0.697764	0.975101	-5.63532
1426511_at	Susd2	sushi domain containing 2	0.0509904	6.84062	0.212763	0.835411	0.989821	-5.69013
1427001_s_at	Hnf4a	hepatic nuclear factor 4, alpha	0.0509609	13.7059	0.394364	0.700866	0.975101	-5.63696
1428620_at	Ensa	endosulfine alpha	0.0509573	8.32364	0.25589	0.802767	0.987433	-5.68034
1417966_at	Mrpl39	mitochondrial ribosomal protein L39	0.0509566	11.3165	0.325464	0.750948	0.97867	-5.66081
1453865_a_at	Otud5	OTU domain containing 5	0.0509441	10.946	0.376282	0.713878	0.975495	-5.64365
1451262_a_at	Aimp2	aminoacyl tRNA synthetase complex-interacting multifunctional protein 2	0.0509294	9.42743	0.359819	0.725809	0.976873	-5.64948
1448586_at	Hspa14	heat shock protein 14	0.050893	8.94659	0.340806	0.739683	0.977092	-5.65588
1450632_at	Rhoa	ras homolog family member A	0.0508882	8.53516	0.293004	0.774983	0.983044	-5.67049
1433493_at	Miga2	mitoguardin 2	0.0508624	7.3976	0.193145	0.850373	0.99096	-5.694
1434138_at	Prune1	prune exopolyphosphatase	0.0508285	9.42992	0.489803	0.633914	0.964128	-5.59666
1448632_at	Psmb10	proteasome (prosome, macropain) subunit, beta type 10	0.0508063	11.0476	0.236357	0.817507	0.989552	-5.685
1436946_s_at	Gng5	guanine nucleotide binding protein (G protein), gamma 5	0.0507822	12.5897	0.236022	0.817761	0.989552	-5.68507
1436946_s_at	Gng5-ps	G protein subunit gamma 5, pseudogene	0.0507822	12.5897	0.236022	0.817761	0.989552	-5.68507
1428172_at	Prpf39	pre-mRNA processing factor 39	0.0507413	9.88021	0.406319	0.692316	0.973719	-5.63238
1456373_x_at	Rps20	ribosomal protein S20	0.0507401	13.4432	0.397677	0.698492	0.975101	-5.63571
1448230_at	Usp10	ubiquitin specific peptidase 10	0.0506139	11.336	0.349954	0.732995	0.977051	-5.65284
1456098_a_at	Elmo2	engulfment and cell motility 2	0.0506005	7.18633	0.342214	0.738652	0.977092	-5.65542
1454887_at	Pak2	p21 (RAC1) activated kinase 2	0.0505839	10.2416	0.376556	0.71368	0.975495	-5.64355
1455316_x_at	BC094435	cDNA sequence BC094435	0.0505649	12.318	0.360243	0.7255	0.976873	-5.64933
1450180_a_at	Rara	retinoic acid receptor, alpha	0.0504438	6.34627	0.328173	0.748955	0.97817	-5.65996
1417751_at	Stk10	serine/threonine kinase 10	0.0503781	7.69515	0.28614	0.780098	0.984154	-5.67241
1439803_at	Zfp865	zinc finger protein 865	0.05036	5.35192	0.233387	0.819756	0.989552	-5.68567
1422762_at	Kif17	kinesin family member 17	0.0503526	3.77254	0.19576	0.848374	0.99096	-5.6935
1460244_at	Upb1	ureidopropionase, beta	0.0503197	12.8934	0.516415	0.615807	0.962218	-5.58395
1421649_at	Tnfrsf8	tumor necrosis factor receptor superfamily, member 8	0.0503184	5.77425	0.314826	0.758796	0.980416	-5.66409
1422926_at	Mc2r	melanocortin 2 receptor	0.0502982	3.42472	0.193761	0.849901	0.99096	-5.69388
1416785_at	Kcnip1	Kv channel-interacting protein 1	0.0502563	6.04482	0.265992	0.795175	0.986397	-5.67779
1421772_a_at	Cox7a2l	cytochrome c oxidase subunit 7A2 like	0.0502221	12.8408	0.477189	0.642586	0.966285	-5.60247
1423995_at	Kif1b	kinesin family member 1B	0.0501567	6.96513	0.222445	0.828052	0.989583	-5.68809
1452318_a_at	Hspa1b	heat shock protein 1B	0.0501407	10.9184	0.18209	0.858831	0.99096	-5.69601
1418906_at	Nubp1	nucleotide binding protein 1	0.05011	8.42461	0.332852	0.745516	0.977507	-5.65847
1419300_at	Flt1	FMS-like tyrosine kinase 1	0.0500912	8.11794	0.236884	0.817109	0.989552	-5.68488
1427316_s_at	Brat1	BRCA1-associated ATM activator 1	0.0500864	6.72369	0.2988	0.770672	0.982527	-5.66884
1423898_a_at	Trip12	thyroid hormone receptor interactor 12	0.0500547	11.3292	0.422715	0.680664	0.972133	-5.62587
1418695_a_at	Kcmf1	potassium channel modulatory factor 1	0.0500417	11.2129	0.373376	0.715978	0.975586	-5.6447
1454977_at	C2cd3	C2 calcium-dependent domain containing 3	0.0500317	8.19277	0.341614	0.739091	0.977092	-5.65562
1417999_at	Itm2b	integral membrane protein 2B	0.050002	13.0963	0.400804	0.696255	0.974874	-5.63451
1424017_a_at	Hint1	histidine triad nucleotide binding protein 1	0.0499746	13.3833	0.389229	0.704551	0.975179	-5.63889
1448725_at	Parg	poly (ADP-ribose) glycohydrolase	0.0499027	11.1298	0.397067	0.698929	0.975101	-5.63594
1435333_at	Ndufaf4	NADH:ubiquinone oxidoreductase complex assembly factor 4	0.0498956	10.7546	0.215141	0.833602	0.989821	-5.68964
1453505_a_at	Eif2ak3	eukaryotic translation initiation factor 2 alpha kinase 3	0.0498536	6.57558	0.388318	0.705205	0.975179	-5.63923
1422180_a_at	Tpsb2	tryptase beta 2	0.0498442	6.34775	0.282787	0.782601	0.984871	-5.67334
1417393_a_at	C1qtnf12	C1q and tumor necrosis factor related 12	0.0498008	6.42898	0.25432	0.803949	0.987581	-5.68073
1456251_x_at	Tspo	translocator protein	0.0497571	9.88593	0.294804	0.773643	0.982813	-5.66998
1449640_at	Tlr7	toll-like receptor 7	0.0497541	5.10409	0.216068	0.832897	0.989821	-5.68945
1460715_x_at	Tfcp2l1	transcription factor CP2-like 1	0.0497428	5.08489	0.253261	0.804746	0.988028	-5.68099
1448444_at	Kansl1l	KAT8 regulatory NSL complex subunit 1-like	0.0497383	6.35191	0.230403	0.822015	0.989552	-5.68634
1448444_at	Rpe	ribulose-5-phosphate-3-epimerase	0.0497383	6.35191	0.230403	0.822015	0.989552	-5.68634
1451742_a_at	Ugp2	UDP-glucose pyrophosphorylase 2	0.0496583	12.5483	0.370211	0.718269	0.975841	-5.64583
1416450_at	Taf8	TATA-box binding protein associated factor 8	0.0496431	6.577	0.255398	0.803138	0.987433	-5.68046
1428367_at	Ndst1	N-deacetylase/N-sulfotransferase (heparan glucosaminyl) 1	0.0496084	10.3752	0.337385	0.742189	0.977092	-5.657
1453867_at	Fbxw2	F-box and WD-40 domain protein 2	0.0496009	5.48753	0.279311	0.785198	0.985364	-5.67428
1417141_at	Igtp	interferon gamma induced GTPase	0.04954	12.0943	0.182464	0.858544	0.99096	-5.69594
1433824_x_at	Grsf1	G-rich RNA sequence binding factor 1	0.0495308	11.9592	0.412553	0.687876	0.973602	-5.62993
1418032_at	Itfg2	integrin alpha FG-GAP repeat containing 2	0.0495273	9.65375	0.301397	0.768744	0.982195	-5.66809
1448458_at	Top2b	topoisomerase (DNA) II beta	0.0494804	5.87124	0.178489	0.86159	0.991303	-5.69664
1451889_at	Notch2	notch 2	0.0494775	6.3692	0.22782	0.823974	0.989552	-5.68692
1435364_at	Cyhr1	cysteine and histidine rich 1	0.0494508	10.4504	0.343313	0.737848	0.977092	-5.65506
1451833_a_at	Setdb1	SET domain, bifurcated 1	0.0494002	8.09446	0.353917	0.730105	0.977051	-5.6515
1437807_x_at	Ctnna1	catenin (cadherin associated protein), alpha 1	0.0493943	12.4979	0.29825	0.771082	0.982527	-5.669
1421677_at	Fgf20	fibroblast growth factor 20	0.0493926	6.39291	0.285666	0.780452	0.984154	-5.67255
1421310_at	Actl11	actin-like 11	0.0493863	4.06667	0.175591	0.863812	0.991792	-5.69714
1419935_s_at	Csnk2a2	casein kinase 2, alpha prime polypeptide	0.0493837	8.89544	0.425985	0.678351	0.971936	-5.62454
1418840_at	Pdcd4	programmed cell death 4	0.0493763	12.9701	0.362406	0.723929	0.97687	-5.64858
1420918_at	Sgk3	serum/glucocorticoid regulated kinase 3	0.0493617	5.83692	0.278675	0.785674	0.985399	-5.67445
1436693_x_at	Slc35e4	solute carrier family 35, member E4	0.0493528	7.10432	0.21916	0.830547	0.989821	-5.68879
1454368_at	Psmd7	proteasome (prosome, macropain) 26S subunit, non-ATPase, 7	0.0493488	5.77108	0.160733	0.875223	0.992463	-5.69957
1453181_x_at	Plscr1	phospholipid scramblase 1	0.0493254	9.75039	0.17143	0.867005	0.991792	-5.69784
1425217_a_at	Synj2	synaptojanin 2	0.049312	6.96147	0.264662	0.796173	0.986397	-5.67813
1449942_a_at	Ilk	integrin linked kinase	0.0493085	10.3637	0.273626	0.789452	0.985951	-5.6758
1421701_at	Vmn2r10	vomeronasal 2, receptor 10	0.0493026	4.29006	0.0967132	0.924697	0.994214	-5.70758
1421881_a_at	Elavl2	ELAV like RNA binding protein 1	0.0492895	5.34979	0.083007	0.93534	0.995506	-5.70878
1421663_at	Dhrs2	dehydrogenase/reductase member 2	0.0492851	5.76477	0.20513	0.841224	0.990377	-5.69168
1455829_at	Usp14	ubiquitin specific peptidase 14	0.0492775	9.73164	0.354964	0.729342	0.977051	-5.65114
1418364_a_at	Ftl1	ferritin light polypeptide 1	0.0492608	13.7135	0.477507	0.642367	0.966221	-5.60232
1418364_a_at	LOC100862446	ferritin light chain 1	0.0492608	13.7135	0.477507	0.642367	0.966221	-5.60232
1420187_at	C76628	expressed sequence C76628	0.0492592	5.11229	0.320355	0.754714	0.979157	-5.6624
1439405_x_at	Cntd1	cyclin N-terminal domain containing 1	0.049216	12.999	0.479493	0.640998	0.965835	-5.60142
1448658_at	Sart1	squamous cell carcinoma antigen recognized by T cells 1	0.0492136	10.0812	0.24667	0.809715	0.988535	-5.68259
1422036_at	Strn	striatin, calmodulin binding protein	0.0492118	4.4216	0.21361	0.834766	0.989821	-5.68996
1417928_at	Pdlim4	PDZ and LIM domain 4	0.0491926	6.52997	0.232657	0.820309	0.989552	-5.68584
1421564_at	Serpina3c	serine (or cysteine) peptidase inhibitor, clade A, member 3C	0.049164	5.91197	0.201123	0.84428	0.99096	-5.69247
1419066_at	Ier5l	immediate early response 5-like	0.0491532	5.58403	0.384175	0.708186	0.975179	-5.64077
1421498_a_at	2010204K13Rik	RIKEN cDNA 2010204K13 gene	0.0490676	6.08964	0.322294	0.753284	0.978895	-5.6618
1456457_at	Slc32a1	solute carrier family 32 (GABA vesicular transporter), member 1	0.0490641	6.20523	0.203398	0.842545	0.990504	-5.69202
1420815_at	Gdi2	guanosine diphosphate (GDP) dissociation inhibitor 2	0.0490522	12.603	0.507595	0.62178	0.963081	-5.58823
1452148_at	Lrpap1	low density lipoprotein receptor-related protein associated protein 1	0.049051	9.1696	0.297995	0.771271	0.98258	-5.66907
1450763_x_at	Wnt3	wingless-type MMTV integration site family, member 3	0.0490501	4.04173	0.221103	0.82907	0.989821	-5.68838
1421335_a_at	Vezf1	vascular endothelial zinc finger 1	0.0490039	7.09868	0.365325	0.72181	0.97669	-5.64756
1421335_a_at	Egfl7	EGF-like domain 7	0.0490039	7.09868	0.365325	0.72181	0.97669	-5.64756
1449187_at	Pdgfa	platelet derived growth factor, alpha	0.0489349	10.4552	0.396908	0.699043	0.975101	-5.636
1425733_a_at	Eps8	epidermal growth factor receptor pathway substrate 8	0.0488939	5.39601	0.152846	0.881293	0.992497	-5.70077
1458414_at	D2Ertd93e	DNA segment, Chr 2, ERATO Doi 93, expressed	0.048887	7.69533	0.232736	0.820248	0.989552	-5.68582
1449414_at	Zfp53	zinc finger protein 53	0.0488721	7.57589	0.280787	0.784095	0.985091	-5.67388
1421893_a_at	Tpp2	tripeptidyl peptidase II	0.0488589	9.63335	0.18502	0.856587	0.99096	-5.69549
1449370_at	Sox4	SRY (sex determining region Y)-box 4	0.0488417	5.39836	0.242519	0.812849	0.98911	-5.68357
1418822_a_at	Arf6	ADP-ribosylation factor 6	0.0487586	12.8763	0.367776	0.720032	0.976251	-5.64669
1437540_at	Mcoln3	mucolipin 3	0.0487553	3.57697	0.257004	0.801929	0.987306	-5.68007
1455155_at	Lsm14b	LSM family member 14B	0.0487512	10.8402	0.301696	0.768522	0.982195	-5.668
1451029_at	Bcl2l2	BCL2-like 2	0.0487491	6.5666	0.238425	0.815943	0.98924	-5.68452
1422798_at	Cntnap2	contactin associated protein-like 2	0.0487459	5.29888	0.146533	0.886157	0.992953	-5.70169
1422530_at	Prph	peripherin	0.0487055	3.87426	0.214348	0.834205	0.989821	-5.68981
1420252_at			0.0486546	4.20071	0.251539	0.806044	0.98817	-5.68141
1424332_at	Rab40c	Rab40C, member RAS oncogene family	0.0486464	4.38187	0.223629	0.827153	0.989583	-5.68783
1420232_at			0.0486462	4.90211	0.30066	0.769291	0.982277	-5.6683
1417807_at	Ufsp1	UFM1-specific peptidase 1	0.0486276	6.24638	0.209121	0.838184	0.989821	-5.69088
AFFX-PyruCarbMur/L09192_5_at	Pcx	pyruvate carboxylase	0.0485817	7.28232	0.247172	0.809337	0.988535	-5.68247
1454268_a_at	Cyba	cytochrome b-245, alpha polypeptide	0.0485336	9.11312	0.199116	0.845812	0.99096	-5.69286
1416923_a_at	Bnip3l	BCL2/adenovirus E1B interacting protein 3-like	0.048502	11.8634	0.40217	0.695279	0.974455	-5.63398
1416923_a_at	Bnip3l-ps	BCL2/adenovirus E1B interacting protein 3-like, pseudogene	0.048502	11.8634	0.40217	0.695279	0.974455	-5.63398
1415734_at	Rab7	RAB7, member RAS oncogene family	0.048498	13.0286	0.399109	0.697467	0.975101	-5.63516
1419909_at	Mphosph9	M-phase phosphoprotein 9	0.0484855	8.66695	0.234263	0.819092	0.989552	-5.68548
1429292_a_at	Slc52a3	solute carrier protein family 52, member 3	0.0484675	6.60975	0.313615	0.759691	0.980725	-5.66446
1422009_at	Atp1b2	ATPase, Na+/K+ transporting, beta 2 polypeptide	0.0484361	4.56037	0.299974	0.769801	0.982527	-5.6685
1434563_at	Rps6kc1	ribosomal protein S6 kinase polypeptide 1	0.0484348	6.90816	0.224927	0.826168	0.989583	-5.68755
1427918_a_at	Rhoq	ras homolog family member Q	0.0483468	9.26892	0.302124	0.768204	0.982195	-5.66787
1416185_a_at	Adh5	alcohol dehydrogenase 5 (class III), chi polypeptide	0.0483356	13.7123	0.508407	0.621229	0.963081	-5.58784
1437111_at			0.0483167	9.26056	0.225234	0.825935	0.989583	-5.68749
1451194_at	Aldob	aldolase B, fructose-bisphosphate	0.0483106	13.8384	0.397436	0.698665	0.975101	-5.6358
1425584_x_at			0.0482865	5.51477	0.288625	0.778245	0.984154	-5.67172
1435639_at	2610528A11Rik	RIKEN cDNA 2610528A11 gene	0.0482525	5.41929	0.227083	0.824533	0.989583	-5.68708
1424347_at	Ppp6c	protein phosphatase 6, catalytic subunit	0.0482269	10.1348	0.331413	0.746573	0.978058	-5.65893
1430021_a_at	Sae1	SUMO1 activating enzyme subunit 1	0.0482177	7.28978	0.298342	0.771013	0.982527	-5.66897
1448478_at	Med20	mediator complex subunit 20	0.0482046	9.88541	0.346999	0.735153	0.977092	-5.65383
1431336_at	Scara5	scavenger receptor class A, member 5	0.0482036	5.06983	0.199946	0.845178	0.99096	-5.6927
1437489_x_at	Sdhd	succinate dehydrogenase complex, subunit D, integral membrane protein	0.0481824	12.6087	0.355603	0.728876	0.977051	-5.65093
1424947_at	Dync1li1	dynein cytoplasmic 1 light intermediate chain 1	0.0481795	5.78136	0.18882	0.853679	0.99096	-5.6948
1417738_at	Rab25	RAB25, member RAS oncogene family	0.0481692	6.54644	0.168109	0.869555	0.992072	-5.69839
1449614_s_at	Oard1	O-acyl-ADP-ribose deacylase 1	0.0481566	10.6472	0.308977	0.763124	0.981536	-5.66585
1424791_a_at	Bcam	basal cell adhesion molecule	0.0481524	6.33441	0.26597	0.795191	0.986397	-5.6778
1422561_at	Adamts5	a disintegrin-like and metallopeptidase (reprolysin type) with thrombospondin type 1 motif, 5 (aggrecanase-2)	0.0481281	6.50409	0.118159	0.908076	0.993852	-5.70534
1417734_at	Akap8l	A kinase (PRKA) anchor protein 8-like	0.0481072	8.76567	0.279465	0.785083	0.985347	-5.67424
1430527_a_at	Rnf167	ring finger protein 167	0.0480954	8.19779	0.11286	0.912179	0.993938	-5.70593
1415776_at	Aldh3a2	aldehyde dehydrogenase family 3, subfamily A2	0.0480499	12.6988	0.230424	0.822	0.989552	-5.68634
1423123_at	Rad54l	RAD54 like (S. cerevisiae)	0.0480206	5.57022	0.184171	0.857237	0.99096	-5.69564
1419238_at	Abca7	ATP-binding cassette, sub-family A (ABC1), member 7	0.0480071	7.29031	0.280795	0.784089	0.985091	-5.67388
1421799_at	Uts2	urotensin 2	0.047978	5.45932	0.136159	0.894161	0.993617	-5.70311
1437053_x_at	Api5	apoptosis inhibitor 5	0.0479673	3.18042	0.299831	0.769907	0.982527	-5.66854
1448647_at	Man2a1	mannosidase 2, alpha 1	0.0479357	12.2023	0.429666	0.675751	0.971554	-5.62303
1426732_at	Des	desmin	0.0478845	4.77844	0.135882	0.894374	0.993617	-5.70315
1419220_at	Xirp1	xin actin-binding repeat containing 1	0.0478678	7.05814	0.182892	0.858216	0.99096	-5.69587
1436900_x_at	Leprot	leptin receptor overlapping transcript	0.0478192	9.83771	0.247424	0.809146	0.988535	-5.68241
1451932_a_at	Adamtsl4	ADAMTS-like 4	0.0477894	5.44578	0.311613	0.761173	0.980973	-5.66506
1422481_at	Krt1	keratin 1	0.0477815	3.46405	0.323847	0.75214	0.97867	-5.66132
1422569_at	Yy1	YY1 transcription factor	0.0477712	11.9229	0.371982	0.716986	0.975586	-5.6452
1426218_at	Glcci1	glucocorticoid induced transcript 1	0.0477285	6.36125	0.207633	0.839317	0.989921	-5.69118
1419583_at	Cbx4	chromobox 4	0.0477168	11.3294	0.230863	0.821667	0.989552	-5.68624
1421841_at	Fgfr3	fibroblast growth factor receptor 3	0.0477143	9.89635	0.19234	0.850988	0.99096	-5.69415
1427757_at	Igk-V21	immunoglobulin kappa chain variable 21 (V21)	0.0477047	5.4458	0.143738	0.888312	0.993284	-5.70208
1427757_at	Igk	immunoglobulin kappa chain complex	0.0477047	5.4458	0.143738	0.888312	0.993284	-5.70208
1422653_at	Cep70	centrosomal protein 70	0.0475086	7.72061	0.222403	0.828084	0.989583	-5.6881
1415678_at	Ppm1a	protein phosphatase 1A, magnesium dependent, alpha isoform	0.0474942	12.7377	0.44029	0.66827	0.970559	-5.61862
1452525_a_at	Nf1	neurofibromin 1	0.0474037	3.97077	0.273681	0.789411	0.985951	-5.67579
1449448_at	Med9	mediator complex subunit 9	0.0473569	8.61044	0.365315	0.721817	0.97669	-5.64756
1455713_x_at	Phb2	prohibitin 2	0.0473256	12.3174	0.431799	0.674246	0.971501	-5.62215
1419989_at	Commd5	COMM domain containing 5	0.0472742	9.92746	0.349825	0.733089	0.977051	-5.65289
1418583_at	Hint3	histidine triad nucleotide binding protein 3	0.0472683	10.9469	0.211776	0.836162	0.989821	-5.69034
1424915_s_at	Cipc	CLOCK interacting protein, circadian	0.0472549	10.853	0.333216	0.745248	0.977507	-5.65835
1453256_at	Polr3c	polymerase (RNA) III (DNA directed) polypeptide C	0.0472471	8.58413	0.279495	0.785061	0.985347	-5.67423
1422129_at	Apc2	adenomatosis polyposis coli 2	0.047246	6.96613	0.217901	0.831503	0.989821	-5.68906
1434127_a_at	H3f3a	H3 histone, family 3A	0.0472396	13.0149	0.267009	0.794411	0.986397	-5.67753
1434127_a_at	H3f3b	H3 histone, family 3B	0.0472396	13.0149	0.267009	0.794411	0.986397	-5.67753
1434127_a_at	Gm10257	H3 histone, family 3A pseudogene	0.0472396	13.0149	0.267009	0.794411	0.986397	-5.67753
1434127_a_at	H3f3c	H3 histone, family 3C	0.0472396	13.0149	0.267009	0.794411	0.986397	-5.67753
1434127_a_at	Gm6749	predicted pseudogene 6749	0.0472396	13.0149	0.267009	0.794411	0.986397	-5.67753
1434127_a_at	Gm12657	predicted gene 12657	0.0472396	13.0149	0.267009	0.794411	0.986397	-5.67753
1460717_at	Tspyl1	testis-specific protein, Y-encoded-like 1	0.047194	6.04701	0.251608	0.805992	0.98817	-5.68139
1425024_at	E430018J23Rik	RIKEN cDNA E430018J23 gene	0.0471632	5.75791	0.166977	0.870424	0.992094	-5.69857
1423962_at	Wdr26	WD repeat domain 26	0.047131	8.92317	0.367935	0.719917	0.976251	-5.64664
1448715_x_at	Noct	nocturnin	0.0471301	12.0053	0.354847	0.729427	0.977051	-5.65118
1448715_x_at	Cog6	component of oligomeric golgi complex 6	0.0471301	12.0053	0.354847	0.729427	0.977051	-5.65118
1448715_x_at	Sgip1	SH3-domain GRB2-like (endophilin) interacting protein 1	0.0471301	12.0053	0.354847	0.729427	0.977051	-5.65118
1448715_x_at	BC094435	cDNA sequence BC094435	0.0471301	12.0053	0.354847	0.729427	0.977051	-5.65118
1449460_at	Asb13	ankyrin repeat and SOCS box-containing 13	0.0471263	7.96517	0.205016	0.841312	0.990377	-5.6917
1449024_a_at	Hexa	hexosaminidase A	0.047075	11.4897	0.209622	0.837802	0.989821	-5.69078
1424274_at	Uso1	USO1 vesicle docking factor	0.0470748	11.6444	0.33897	0.741027	0.977092	-5.65649
1421618_at	Myo1f	myosin IF	0.0470655	7.11938	0.34988	0.733048	0.977051	-5.65287
1449444_a_at	Mfap1a	microfibrillar-associated protein 1A	0.047045	9.9781	0.328707	0.748562	0.97817	-5.65979
1449444_a_at	Mfap1b	microfibrillar-associated protein 1B	0.047045	9.9781	0.328707	0.748562	0.97817	-5.65979
1450662_at	Tesk1	testis specific protein kinase 1	0.0470149	9.74169	0.220898	0.829227	0.989821	-5.68842
1437026_at	Tmod1	tropomodulin 1	0.0470114	11.5443	0.232548	0.820391	0.989552	-5.68586
1437026_at	Tstd2	thiosulfate sulfurtransferase (rhodanese)-like domain containing 2	0.0470114	11.5443	0.232548	0.820391	0.989552	-5.68586
1423815_at	Ddx56	DEAD (Asp-Glu-Ala-Asp) box polypeptide 56	0.0468991	8.88349	0.264729	0.796123	0.986397	-5.67812
1427552_a_at	Gstz1	glutathione transferase zeta 1 (maleylacetoacetate isomerase)	0.0468483	12.7237	0.384376	0.708041	0.975179	-5.6407
1423900_at	Trip12	thyroid hormone receptor interactor 12	0.0468417	9.98938	0.389523	0.704339	0.975179	-5.63878
1421320_a_at	Qtrt2	queuine tRNA-ribosyltransferase accessory subunit 2	0.0467962	5.2132	0.130964	0.898173	0.993852	-5.70379
1427741_x_at	Nkx2-3	NK2 homeobox 3	0.0467859	6.27012	0.343665	0.73759	0.977092	-5.65494
1426320_at	Snx29	sorting nexin 29	0.0467333	6.39002	0.241437	0.813667	0.98911	-5.68382
1422084_at	Bmx	BMX non-receptor tyrosine kinase	0.0467057	3.53079	0.263261	0.797225	0.986397	-5.67849
1425545_x_at	H2-K1	histocompatibility 2, K1, K region	0.0466561	12.6677	0.318909	0.755781	0.979359	-5.66285
1425545_x_at	H2-D1	histocompatibility 2, D region locus 1	0.0466561	12.6677	0.318909	0.755781	0.979359	-5.66285
1425545_x_at	H2-L	histocompatibility 2, D region locus L	0.0466561	12.6677	0.318909	0.755781	0.979359	-5.66285
1426097_a_at	Ccdc106	coiled-coil domain containing 106	0.0466159	6.30192	0.22814	0.823731	0.989552	-5.68685
1450642_at	Secisbp2l	SECIS binding protein 2-like	0.0466104	11.742	0.294406	0.77394	0.982813	-5.6701
1429108_at	Msl2	MSL complex subunit 2	0.0466034	10.1083	0.381778	0.709912	0.975179	-5.64165
1429186_a_at	Cdadc1	cytidine and dCMP deaminase domain containing 1	0.0465753	8.15295	0.332872	0.745501	0.977507	-5.65846
1416176_at	Hmgb1	high mobility group box 1	0.0465634	12.427	0.439867	0.668567	0.970563	-5.61879
1416176_at	Hmgb1-ps10	high mobility group box1, pseudogene 10	0.0465634	12.427	0.439867	0.668567	0.970563	-5.61879
1416176_at	Gm21596	predicted gene, 21596	0.0465634	12.427	0.439867	0.668567	0.970563	-5.61879
1419291_x_at	Gas5	growth arrest specific 5	0.0465563	12.5603	0.460554	0.654107	0.968142	-5.6099
1424283_at	Jtb	jumping translocation breakpoint	0.0465425	12.1145	0.360728	0.725148	0.976873	-5.64916
1451482_at	Zfp940	zinc finger protein 940	0.0465112	6.5847	0.165155	0.871824	0.992094	-5.69887
1434935_at	Aak1	AP2 associated kinase 1	0.0464818	10.6193	0.421985	0.681182	0.972405	-5.62616
1451926_at	Mrgpra4	MAS-related GPR, member A4	0.0464781	5.79855	0.165932	0.871227	0.992094	-5.69874
1425574_at	Epha3	Eph receptor A3	0.0464598	5.00763	0.0943992	0.926493	0.994397	-5.7078
1437101_at	Lats2	large tumor suppressor 2	0.046451	7.58584	0.232352	0.820539	0.989552	-5.68591
1421899_a_at	Mr1	major histocompatibility complex, class I-related	0.0464295	6.7688	0.310566	0.761947	0.981317	-5.66538
1416647_at	Bckdha	branched chain ketoacid dehydrogenase E1, alpha polypeptide	0.046395	9.2699	0.205153	0.841207	0.990377	-5.69168
1425196_a_at	Hint2	histidine triad nucleotide binding protein 2	0.0463179	12.5856	0.432735	0.673586	0.971501	-5.62177
1415786_at	Pgc	progastricsin (pepsinogen C)	0.0462895	5.45765	0.223222	0.827462	0.989583	-5.68792
1450805_at	Sgcd	sarcoglycan, delta (dystrophin-associated glycoprotein)	0.0462732	4.59267	0.105417	0.917946	0.994214	-5.70672
1451970_at	Daglb	diacylglycerol lipase, beta	0.0462532	11.6862	0.238416	0.815951	0.98924	-5.68452
1450479_x_at	Ptpn12	protein tyrosine phosphatase, non-receptor type 12	0.0462246	5.42134	0.140262	0.890993	0.993338	-5.70256
1426735_at	Iars2	isoleucine-tRNA synthetase 2, mitochondrial	0.0462133	9.5932	0.144663	0.887599	0.993284	-5.70195
1422025_at	Mitf	melanogenesis associated transcription factor	0.0461753	5.07507	0.088524	0.931054	0.994962	-5.70832
1427835_at	Pou2f1	POU domain, class 2, transcription factor 1	0.0461635	7.37317	0.128268	0.900257	0.993852	-5.70413
1423944_at	Hpx	hemopexin	0.0461527	13.6973	0.372183	0.716841	0.975586	-5.64513
1427116_at	Setd1a	SET domain containing 1A	0.0461278	10.0233	0.257904	0.801252	0.987306	-5.67984
1460650_at	Atp6v0a1	ATPase, H+ transporting, lysosomal V0 subunit A1	0.0461238	5.91733	0.194519	0.849322	0.99096	-5.69374
1449575_a_at	Gstp1	glutathione S-transferase, pi 1	0.0461136	14.3328	0.43565	0.671532	0.971302	-5.62056
1416898_a_at	Irf3	interferon regulatory factor 3	0.0460958	8.99951	0.252393	0.8054	0.988106	-5.6812
1434377_x_at	Rps6	ribosomal protein S6	0.0460908	13.8033	0.479027	0.641319	0.965835	-5.60163
1434377_x_at	Rps6-ps4	ribosomal protein S6, pseudogene 4	0.0460908	13.8033	0.479027	0.641319	0.965835	-5.60163
1427194_a_at	Ercc8	excision repaiross-complementing rodent repair deficiency, complementation group 8	0.0460884	6.37678	0.245721	0.810431	0.988535	-5.68281
1426989_at	Clstn3	calsyntenin 3	0.046057	7.44365	0.141928	0.889708	0.993284	-5.70233
1426673_at	Cdh3	cadherin 3	0.046054	7.07874	0.254888	0.803521	0.987433	-5.68059
1424410_at	Ttc8	tetratricopeptide repeat domain 8	0.0459991	7.30921	0.349325	0.733454	0.977051	-5.65306
1431856_a_at	C1qtnf6	C1q and tumor necrosis factor related protein 6	0.0459739	6.639	0.313436	0.759824	0.980725	-5.66451
1434134_at	Dcaf8	DDB1 and CUL4 associated factor 8	0.0459519	12.4183	0.38156	0.71007	0.975179	-5.64173
1450367_at			0.0459372	5.03517	0.351678	0.731737	0.977051	-5.65226
1448693_at	Cptp	ceramide-1-phosphate transfer protein	0.0459174	8.9701	0.337865	0.741837	0.977092	-5.65685
1425456_a_at	Map2k3	mitogen-activated protein kinase kinase 3	0.0458827	7.77622	0.216023	0.832931	0.989821	-5.68946
1449022_at	Nes	nestin	0.0458677	6.05412	0.27866	0.785685	0.985399	-5.67446
1420921_at	Cd151	CD151 antigen	0.0458263	6.09139	0.285422	0.780634	0.984154	-5.67261
1419371_s_at	Gosr2	golgi SNAP receptor complex member 2	0.0457193	10.8064	0.307333	0.764341	0.981844	-5.66634
1451791_at	Tfpi	tissue factor pathway inhibitor	0.0456869	9.42598	0.271303	0.791192	0.986143	-5.67641
1416788_a_at	Idh3g	isocitrate dehydrogenase 3 (NAD+), gamma	0.0456611	12.5435	0.389985	0.704008	0.975179	-5.63861
1418151_at	Mtmr4	myotubularin related protein 4	0.0456533	10.2928	0.227438	0.824263	0.989552	-5.687
1438172_x_at	Eri2	exoribonuclease 2	0.0455967	10.421	0.385094	0.707524	0.975179	-5.64043
1451470_s_at	Eif5a	eukaryotic translation initiation factor 5A	0.0455443	13.082	0.335829	0.743331	0.9774	-5.65751
1452237_at	Agfg1	ArfGAP with FG repeats 1	0.0455442	7.40272	0.338859	0.741109	0.977092	-5.65652
1426554_a_at	Pgam1	phosphoglycerate mutase 1	0.0455272	12.5283	0.355872	0.728681	0.977051	-5.65083
1431744_a_at	Smap1	small ArfGAP 1	0.0455094	5.61932	0.130933	0.898197	0.993852	-5.70379
1453413_at	Gnas	GNAS (guanine nucleotide binding protein, alpha stimulating) complex locus	0.0454977	6.56301	0.180669	0.85992	0.991115	-5.69626
1451700_a_at	Get4	golgi to ER traffic protein 4	0.0454814	7.35661	0.302203	0.768146	0.982195	-5.66785
1421798_at	Msgn1	mesogenin 1	0.0454693	6.46858	0.214086	0.834404	0.989821	-5.68986
1448448_a_at	Chkb	choline kinase beta	0.045453	10.6478	0.259339	0.800173	0.987306	-5.67948
1424546_at	BC003965	cDNA sequence BC003965	0.0454337	9.33653	0.225663	0.82561	0.989583	-5.68739
1417079_s_at	Lgals2	lectin, galactose-binding, soluble 2	0.045418	6.27311	0.100639	0.921651	0.994214	-5.7072
1448707_at	Taf13	TATA-box binding protein associated factor 13	0.045361	11.3843	0.3442	0.737198	0.977092	-5.65477
1438503_x_at	Edf1	endothelial differentiation-related factor 1	0.0453268	12.8564	0.472521	0.645809	0.966419	-5.60458
1423153_x_at	Cfh	complement component factor h	0.0453176	12.9701	0.3738	0.715671	0.975586	-5.64455
1428102_at	Cpb1	carboxypeptidase B1 (tissue)	0.0453132	5.03567	0.0341306	0.973386	0.998445	-5.71157
1421736_at	Vmn1r56	vomeronasal 1 receptor 56	0.0453001	4.67595	0.121787	0.905268	0.993852	-5.70491
1427901_at	Mrps18c	mitochondrial ribosomal protein S18C	0.0452905	11.827	0.449055	0.662128	0.96869	-5.61489
1448716_at	Hba-x	hemoglobin X, alpha-like embryonic chain in Hba complex	0.0452669	4.84826	0.215363	0.833433	0.989821	-5.68959
1448582_at	Ctnnbl1	catenin, beta like 1	0.0451735	8.93817	0.210954	0.836788	0.989821	-5.6905
1426977_at	Usp47	ubiquitin specific peptidase 47	0.0451104	10.1099	0.250889	0.806534	0.988363	-5.68157
1416760_at	Galnt16	polypeptide N-acetylgalactosaminyltransferase 16	0.0451029	5.19593	0.184579	0.856924	0.99096	-5.69557
1425861_x_at	Cacna2d1	calcium channel, voltage-dependent, alpha2/delta subunit 1	0.0450198	3.57708	0.15132	0.882468	0.992766	-5.70099
1418246_at	Rbfox2	RNA binding protein, fox-1 homolog (C. elegans) 2	0.0449881	4.94148	0.245333	0.810724	0.988614	-5.6829
1426110_a_at	Lpar1	lysophosphatidic acid receptor 1	0.0449545	6.44955	0.135617	0.894579	0.993617	-5.70318
1428881_at	Klc1	kinesin light chain 1	0.0449173	7.89471	0.312317	0.760652	0.980863	-5.66485
1418282_x_at	Serpina1b	serine (or cysteine) preptidase inhibitor, clade A, member 1B	0.0448661	14.0596	0.400225	0.696669	0.974933	-5.63473
1423348_at	Fzd8	frizzled class receptor 8	0.0448424	8.71527	0.165196	0.871793	0.992094	-5.69886
1451575_a_at	Nudt3	nudix (nucleotide diphosphate linked moiety X)-type motif 3	0.0448423	11.2687	0.328251	0.748897	0.97817	-5.65993
1421314_at	Cttn	cortactin	0.044831	5.57317	0.211181	0.836615	0.989821	-5.69046
1427809_at			0.0448165	6.59135	0.121391	0.905574	0.993852	-5.70496
1452103_at	Arl16	ADP-ribosylation factor-like 16	0.0448023	7.82275	0.394487	0.700777	0.975101	-5.63692
1420657_at	Ucp3	uncoupling protein 3 (mitochondrial, proton carrier)	0.0447552	6.12058	0.204224	0.841915	0.990504	-5.69186
1426044_a_at	Prkcq	protein kinase C, theta	0.0447029	6.48018	0.247868	0.808811	0.988511	-5.6823
1448241_at	Gm2a	GM2 ganglioside activator protein	0.0446682	12.9201	0.398439	0.697946	0.975101	-5.63542
1418137_at	Mrpl57	mitochondrial ribosomal protein L57	0.0446646	11.5034	0.293606	0.774535	0.982887	-5.67032
1448256_at	Gosr1	golgi SNAP receptor complex member 1	0.044651	6.19494	0.290487	0.776857	0.983835	-5.6712
1422574_at	Mxd4	Max dimerization protein 4	0.044649	7.26061	0.319198	0.755568	0.979296	-5.66276
1419973_at	Oxsm	3-oxoacyl-ACP synthase, mitochondrial	0.0446215	5.75233	0.244813	0.811117	0.988697	-5.68303
1423749_s_at	Rangap1	RAN GTPase activating protein 1	0.044616	10.2586	0.237617	0.816555	0.989552	-5.68471
1439036_a_at	Atp1b1	ATPase, Na+/K+ transporting, beta 1 polypeptide	0.0445942	9.31557	0.224239	0.82669	0.989583	-5.6877
1433867_at	1810030O07Rik	RIKEN cDNA 1810030O07 gene	0.0445659	8.24995	0.32583	0.750679	0.97867	-5.66069
1416018_at	Dr1	down-regulator of transcription 1	0.0445548	9.63981	0.232243	0.820622	0.989552	-5.68593
1424874_a_at	Ptbp1	polypyrimidine tract binding protein 1	0.0445533	9.06299	0.325569	0.750872	0.97867	-5.66078
1426586_at	Slc25a11	solute carrier family 25 (mitochondrial carrier oxoglutarate carrier), member 11	0.0445322	9.5395	0.383721	0.708513	0.975179	-5.64094
1455517_at	Rbm4	RNA binding motif protein 4	0.0444944	7.47372	0.25521	0.803279	0.987433	-5.68051
1455517_at	Rbm14	RNA binding motif protein 14	0.0444944	7.47372	0.25521	0.803279	0.987433	-5.68051
1455517_at	Gm21992	predicted gene 21992	0.0444944	7.47372	0.25521	0.803279	0.987433	-5.68051
1455363_at	Adgrb1	adhesion G protein-coupled receptor B1	0.0444645	6.93157	0.149017	0.884243	0.992814	-5.70133
1438984_x_at	Psmb4	proteasome (prosome, macropain) subunit, beta type 4	0.0444502	12.8027	0.434988	0.671999	0.971353	-5.62083
1433935_at	AU020206	expressed sequence AU020206	0.0444499	8.8761	0.280452	0.784345	0.985091	-5.67397
1425428_at	Hif3a	hypoxia inducible factor 3, alpha subunit	0.0444396	7.60637	0.108191	0.915796	0.994214	-5.70644
1449858_at	Cd86	CD86 antigen	0.0444299	6.35247	0.161541	0.874602	0.992228	-5.69944
1448975_s_at	Ren1	renin 1 structural	0.0444238	3.29985	0.228542	0.823426	0.989552	-5.68676
1448975_s_at	Ren2	renin 2 tandem duplication of Ren1	0.0444238	3.29985	0.228542	0.823426	0.989552	-5.68676
1417796_at	Gps2	G protein pathway suppressor 2	0.0444021	9.48796	0.315814	0.758067	0.980318	-5.66379
1426245_s_at	Mapre2	microtubule-associated protein, RP/EB family, member 2	0.0443956	10.5109	0.213033	0.835205	0.989821	-5.69008
1433720_s_at	Chchd10	coiled-coil-helix-coiled-coil-helix domain containing 10	0.0443382	12.9705	0.371129	0.717604	0.975653	-5.6455
1426311_s_at	Zdhhc5	zinc finger, DHHC domain containing 5	0.0442818	10.5305	0.351233	0.732061	0.977051	-5.65241
1460176_at	Crk	v-crk avian sarcoma virus CT10 oncogene homolog	0.0442722	7.52852	0.204835	0.84145	0.990377	-5.69174
1436016_x_at	Gdi2	guanosine diphosphate (GDP) dissociation inhibitor 2	0.0442589	13.4701	0.44855	0.66248	0.968697	-5.61511
1417818_at	Wwtr1	WW domain containing transcription regulator 1	0.0442287	10.5325	0.21073	0.836958	0.989821	-5.69055
1451474_a_at	Parp8	poly (ADP-ribose) polymerase family, member 8	0.044213	6.41342	0.302941	0.767598	0.982195	-5.66764
1450598_at	Vmn1r47	vomeronasal 1 receptor 47	0.0441891	3.75286	0.180067	0.860381	0.991213	-5.69637
1421813_a_at	Psap	prosaposin	0.0441773	9.60174	0.128745	0.899887	0.993852	-5.70407
1420365_a_at	Hnrnpa2b1	heterogeneous nuclear ribonucleoprotein A2/B1	0.044174	11.9966	0.39228	0.70236	0.975101	-5.63775
1423806_at	Ints4	integrator complex subunit 4	0.0441715	10.2051	0.341271	0.739342	0.977092	-5.65573
1436494_x_at	Trmt1	tRNA methyltransferase 1	0.0441653	10.5507	0.284898	0.781025	0.984306	-5.67276
1425345_at	Ccdc28a	coiled-coil domain containing 28A	0.0441629	6.78022	0.188542	0.853892	0.99096	-5.69485
1452061_s_at	Strbp	spermatid perinuclear RNA binding protein	0.0441589	10.3966	0.222102	0.828312	0.9897	-5.68816
1451736_a_at	Map2k7	mitogen-activated protein kinase kinase 7	0.0441545	11.0789	0.369523	0.718766	0.975963	-5.64607
1460257_a_at	Mthfs	5, 10-methenyltetrahydrofolate synthetase	0.0441517	9.81024	0.269202	0.792767	0.986295	-5.67696
1460257_a_at	Mthfsl	5, 10-methenyltetrahydrofolate synthetase-like	0.0441517	9.81024	0.269202	0.792767	0.986295	-5.67696
1423448_at	Rab11b	RAB11B, member RAS oncogene family	0.044141	11.9555	0.431375	0.674544	0.971519	-5.62233
1421445_at	Slc26a3	solute carrier family 26, member 3	0.0441328	4.8193	0.139254	0.891771	0.993338	-5.7027
1417495_x_at	Cp	ceruloplasmin	0.0441197	13.2295	0.395479	0.700066	0.975101	-5.63654
1430125_s_at	Pqlc1	PQ loop repeat containing 1	0.0441053	11.8769	0.210248	0.837325	0.989821	-5.69065
1421664_a_at	Styx	serine/threonine/tyrosine interaction protein	0.0441039	7.77712	0.15227	0.881737	0.992497	-5.70085
1424873_at	Rnf2	ring finger protein 2	0.0440811	9.71323	0.349934	0.73301	0.977051	-5.65285
1460355_at	Bud13	BUD13 homolog	0.0440107	6.92577	0.207326	0.839551	0.989991	-5.69124
1452685_at	Dele1	DAP3 binding cell death enhancer 1	0.0438771	9.09368	0.380159	0.711079	0.975179	-5.64224
1429752_x_at	Clip4	CAP-GLY domain containing linker protein family, member 4	0.0438713	6.8071	0.308345	0.763592	0.981739	-5.66604
1426225_at	Rbp4	retinol binding protein 4, plasma	0.0438625	13.905	0.460375	0.654232	0.968142	-5.60998
1449799_s_at	Pkp2	plakophilin 2	0.0438587	10.9161	0.23181	0.82095	0.989552	-5.68603
1453977_at	Exoc4	exocyst complex component 4	0.0438579	4.91175	0.168109	0.869555	0.992072	-5.69839
1439389_s_at	Myadm	myeloid-associated differentiation marker	0.0438578	10.7461	0.252365	0.805422	0.988106	-5.68121
1417068_a_at	Ptpn1	protein tyrosine phosphatase, non-receptor type 1	0.0438393	7.02909	0.313629	0.759682	0.980725	-5.66446
1426741_a_at	Fastkd2	FAST kinase domains 2	0.0438378	11.0314	0.393839	0.701242	0.975101	-5.63716
1438963_s_at	Tfpt	TCF3 (E2A) fusion partner	0.0438188	11.1861	0.230823	0.821697	0.989552	-5.68625
1422107_at	Mturn	maturin, neural progenitor differentiation regulator homolog (Xenopus)	0.0437886	4.96565	0.261231	0.79875	0.986965	-5.67901
1437294_at	Exosc10	exosome component 10	0.0437816	5.80025	0.283516	0.782057	0.98434	-5.67314
1451396_at	Pomt2	protein-O-mannosyltransferase 2	0.043717	6.98592	0.295251	0.773311	0.982813	-5.66986
1437027_x_at	Rnps1	ribonucleic acid binding protein S1	0.043667	11.1189	0.27946	0.785087	0.985347	-5.67424
1436153_a_at	Zmynd11	zinc finger, MYND domain containing 11	0.0436621	11.2921	0.298746	0.770713	0.982527	-5.66885
1415858_at	Eif3c	eukaryotic translation initiation factor 3, subunit C	0.0436449	11.5889	0.376331	0.713843	0.975495	-5.64363
1420697_at	Slc15a3	solute carrier family 15, member 3	0.0436032	8.10451	0.199915	0.845202	0.99096	-5.6927
1454881_s_at	Upk3b	uroplakin 3B	0.0435111	6.97786	0.163351	0.87321	0.992094	-5.69915
1437235_x_at	Lpp	LIM domain containing preferred translocation partner in lipoma	0.0434883	6.22538	0.313457	0.759808	0.980725	-5.66451
1420747_at	Ppnr	per-pentamer repeat gene	0.0434431	5.82128	0.293558	0.774571	0.982887	-5.67034
1415745_a_at	Vps26c	VPS26 endosomal protein sorting factor C	0.0434047	8.86959	0.281574	0.783507	0.985091	-5.67367
1451225_at	Ptpn11	protein tyrosine phosphatase, non-receptor type 11	0.0433564	11.6792	0.340483	0.739919	0.977092	-5.65599
1427754_a_at	Dnm1	dynamin 1	0.043337	6.17139	0.165215	0.871777	0.992094	-5.69886
1449188_at	Midn	midnolin	0.0433224	9.70154	0.251177	0.806317	0.988242	-5.6815
1416000_a_at	Prdx1	peroxiredoxin 1	0.0432953	13.8635	0.45285	0.659476	0.96826	-5.61326
1416000_a_at	Gm21399	peroxiredoxin pseudogene 2	0.0432953	13.8635	0.45285	0.659476	0.96826	-5.61326
1453019_at	Nvl	nuclear VCP-like	0.0432935	9.80374	0.301003	0.769037	0.982266	-5.6682
1434940_x_at	Rgs19	regulator of G-protein signaling 19	0.043275	8.3472	0.28411	0.781613	0.98434	-5.67297
1428737_s_at	Gramd3	GRAM domain containing 3	0.0432528	8.47192	0.192113	0.851161	0.99096	-5.69419
1422634_a_at	Vsig2	V-set and immunoglobulin domain containing 2	0.0432504	6.90882	0.113278	0.911855	0.993938	-5.70589
1455789_x_at	Hspa8	heat shock protein 8	0.0432479	13.6183	0.324393	0.751737	0.97867	-5.66114
1415768_a_at	Ube2r2	ubiquitin-conjugating enzyme E2R 2	0.0432014	12.3955	0.337389	0.742187	0.977092	-5.657
1448985_at	Dusp22	dual specificity phosphatase 22	0.0432001	11.0682	0.323734	0.752223	0.97867	-5.66135
1418419_at	Fbxl20	F-box and leucine-rich repeat protein 20	0.043106	8.82862	0.181899	0.858977	0.99096	-5.69604
1434390_at	Hnrnpu	heterogeneous nuclear ribonucleoprotein U	0.0430927	9.85805	0.241769	0.813416	0.98911	-5.68374
1437330_at	Lrrk1	leucine-rich repeat kinase 1	0.0430917	5.37919	0.203481	0.842481	0.990504	-5.69201
1426965_at	Rap2a	RAS related protein 2a	0.0430812	10.6875	0.319223	0.75555	0.979296	-5.66275
1439182_at	D17Wsu92e	DNA segment, Chr 17, Wayne State University 92, expressed	0.0430807	7.0707	0.370888	0.717778	0.975758	-5.64559
1426162_a_at	Rpl7	ribosomal protein L7	0.0430761	12.8263	0.421552	0.681488	0.972405	-5.62634
1420412_at	Tnfsf10	tumor necrosis factor (ligand) superfamily, member 10	0.043062	6.49052	0.257167	0.801806	0.987306	-5.68003
1437463_x_at	Tgfbi	transforming growth factor, beta induced	0.0430607	11.2571	0.350283	0.732755	0.977051	-5.65273
1419827_s_at	Kif17	kinesin family member 17	0.0430592	5.82306	0.180355	0.86016	0.991115	-5.69632
1423684_at	Hnrnpk	heterogeneous nuclear ribonucleoprotein K	0.0430566	12.4643	0.352841	0.730889	0.977051	-5.65187
1434133_s_at	Dcaf8	DDB1 and CUL4 associated factor 8	0.0430517	9.18091	0.248751	0.808145	0.988437	-5.68209
1415735_at	Ddb1	damage specific DNA binding protein 1	0.0430302	10.9241	0.306368	0.765057	0.981852	-5.66663
1418049_at	Ltbp3	latent transforming growth factor beta binding protein 3	0.0430123	6.01353	0.265166	0.795794	0.986397	-5.678
1421648_at	Nlgn1	neuroligin 1	0.0430019	4.75602	0.253772	0.804362	0.987874	-5.68086
1451298_at	Plekhh3	pleckstrin homology domain containing, family H (with MyTH4 domain) member 3	0.0429186	7.89044	0.291425	0.776159	0.983678	-5.67094
1419863_at			0.0429179	4.22529	0.141709	0.889877	0.993284	-5.70236
1418243_at	Fcna	ficolin A	0.0428775	11.012	0.233615	0.819583	0.989552	-5.68562
1439075_at	Polr3f	polymerase (RNA) III (DNA directed) polypeptide F	0.0427841	7.2788	0.30742	0.764277	0.981844	-5.66632
1424094_at	Nek9	NIMA (never in mitosis gene a)-related expressed kinase 9	0.0427511	10.331	0.264293	0.79645	0.986397	-5.67823
1428580_at	Blvra	biliverdin reductase A	0.0427021	10.2923	0.366248	0.72114	0.976646	-5.64723
1421699_at	Enam	enamelin	0.0426988	5.02755	0.108224	0.915771	0.994214	-5.70643
1431301_at	Prr15	proline rich 15	0.0426089	5.54718	0.122742	0.90453	0.993852	-5.7048
1450916_at	Stau2	staufen double-stranded RNA binding protein 2	0.0425328	5.70268	0.16664	0.870683	0.992094	-5.69863
1450430_at	Mrc1	mannose receptor, C type 1	0.0425266	10.8459	0.333965	0.744698	0.977507	-5.65811
1429528_at	Rae1	ribonucleic acid export 1	0.042524	8.38773	0.224499	0.826493	0.989583	-5.68765
1424643_at	Tcof1	treacle ribosome biogenesis factor 1	0.0424942	8.29374	0.275196	0.788276	0.985784	-5.67538
1417465_at	Fnta	farnesyltransferase, CAAX box, alpha	0.0424815	10.9879	0.4004	0.696544	0.974933	-5.63466
1435602_at	Sephs2	selenophosphate synthetase 2	0.0424745	13.8896	0.295002	0.773497	0.982813	-5.66993
1421723_at	Pcdhb18	protocadherin beta 18	0.0424484	3.40919	0.257285	0.801717	0.987306	-5.68
1448305_at	Rab6a	RAB6A, member RAS oncogene family	0.0424481	12.0116	0.325829	0.75068	0.97867	-5.66069
1416227_at	Arpc1b	actin related protein 2/3 complex, subunit 1B	0.0424427	7.33795	0.253243	0.80476	0.988028	-5.68099
1435113_x_at	Stmn3	stathmin-like 3	0.0423779	5.96689	0.155404	0.879323	0.992497	-5.70038
1416171_at	Kansl2	KAT8 regulatory NSL complex subunit 2	0.0423779	12.5114	0.339772	0.74044	0.977092	-5.65622
1416876_at	Parvg	parvin, gamma	0.0423399	5.34239	0.174709	0.864489	0.991792	-5.69729
1420291_at			0.0423245	3.44875	0.230542	0.821911	0.989552	-5.68631
1451576_at	Prkdc	protein kinase, DNA activated, catalytic polypeptide	0.0422806	7.77788	0.231536	0.821158	0.989552	-5.68609
1427485_at	Lmod1	leiomodin 1 (smooth muscle)	0.0422156	6.21792	0.175466	0.863908	0.991792	-5.69716
1434324_x_at	Eif3h	eukaryotic translation initiation factor 3, subunit H	0.0421932	3.24624	0.214982	0.833723	0.989821	-5.68967
1419409_at	Lce1b	late cornified envelope 1B	0.0421701	5.72549	0.173156	0.86568	0.991792	-5.69755
1423917_a_at	Cttn	cortactin	0.0421556	10.9409	0.226588	0.824908	0.989583	-5.68719
1448734_at	Cp	ceruloplasmin	0.0421405	12.441	0.345842	0.735998	0.977092	-5.65422
1445367_at			0.0421198	6.90106	0.129607	0.899222	0.993852	-5.70396
1448667_x_at	Tob2	transducer of ERBB2, 2	0.0420881	11.8515	0.156048	0.878828	0.992497	-5.70029
1434080_at	Aebp2	AE binding protein 2	0.0420501	10.2255	0.38384	0.708427	0.975179	-5.64089
1438649_x_at	Pebp1	phosphatidylethanolamine binding protein 1	0.0420492	13.7191	0.427313	0.677412	0.971762	-5.624
1425495_at	Zfp62	zinc finger protein 62	0.0420166	8.72211	0.179109	0.861115	0.991224	-5.69653
1423866_at	Serpina3k	serine (or cysteine) peptidase inhibitor, clade A, member 3K	0.0420127	13.8741	0.302962	0.767582	0.982195	-5.66763
1450409_a_at	Slc48a1	solute carrier family 48 (heme transporter), member 1	0.0420113	8.59882	0.135195	0.894905	0.993617	-5.70324
1422075_at	Cdx2	caudal type homeobox 2	0.0420004	6.23063	0.158998	0.876558	0.992497	-5.69984
1450817_at	Capn15	calpain 15	0.0419996	6.42635	0.185691	0.856074	0.99096	-5.69537
1423509_a_at	Iapp	islet amyloid polypeptide	0.0419675	6.49081	0.107308	0.916481	0.994214	-5.70653
1420827_a_at	Ccng1	cyclin G1	0.0419599	11.4064	0.271962	0.790698	0.986125	-5.67624
1449196_a_at	Rps27a	ribosomal protein S27A	0.0419235	13.4116	0.281259	0.783742	0.985091	-5.67375
1449196_a_at	Gm8430	predicted pseudogene 8430	0.0419235	13.4116	0.281259	0.783742	0.985091	-5.67375
1424014_at	Pagr1a	PAXIP1 associated glutamate rich protein 1A	0.0419226	9.63955	0.361635	0.724488	0.97687	-5.64885
1452099_at	Diexf	digestive organ expansion factor homolog (zebrafish)	0.0418919	8.08452	0.241104	0.813919	0.98911	-5.6839
1419692_a_at	Ltc4s	leukotriene C4 synthase	0.0418414	5.06804	0.212673	0.83548	0.989821	-5.69015
1416623_at	Thbs3	thrombospondin 3	0.0418405	4.86075	0.247263	0.809268	0.988535	-5.68244
1422678_at	Dgat2	diacylglycerol O-acyltransferase 2	0.0418285	12.7456	0.331988	0.746151	0.977999	-5.65874
1449177_at	Ccna1	cyclin A1	0.0417876	6.0254	0.134205	0.895669	0.993631	-5.70337
1426173_at			0.0417765	4.11215	0.126877	0.901332	0.993852	-5.7043
1426213_at	Imp4	IMP4, U3 small nucleolar ribonucleoprotein	0.0417677	10.7532	0.235626	0.818061	0.989552	-5.68517
1428849_at	Rps6kb1	ribosomal protein S6 kinase, polypeptide 1	0.0417066	8.83989	0.213552	0.834811	0.989821	-5.68997
1422057_at	Nodal	nodal	0.0416768	5.89435	0.137619	0.893033	0.993562	-5.70292
1438656_x_at	Timm17b	translocase of inner mitochondrial membrane 17b	0.0416748	11.2777	0.268956	0.792951	0.986295	-5.67703
1418465_at	Ncf4	neutrophil cytosolic factor 4	0.0416575	7.0081	0.206802	0.83995	0.990204	-5.69135
1427961_s_at	Ugt2b34	UDP glucuronosyltransferase 2 family, polypeptide B34	0.0416492	12.7553	0.431536	0.674431	0.971519	-5.62226
1451931_x_at	H2-K1	histocompatibility 2, K1, K region	0.0416367	12.2914	0.272616	0.790208	0.986084	-5.67607
1421590_at	Mrgprh	MAS-related GPR, member H	0.0415935	3.29541	0.269244	0.792735	0.986295	-5.67695
1450288_at	Cdh6	cadherin 6	0.0415211	5.27541	0.143845	0.888229	0.993284	-5.70207
1449220_at	Gimap3	GTPase, IMAP family member 3	0.0414743	8.30897	0.168101	0.869561	0.992072	-5.69839
1449690_x_at			0.0414677	2.93605	0.322214	0.753343	0.978895	-5.66182
1451880_at	Gm9779	predicted gene 9779	0.0413662	4.70906	0.214618	0.834	0.989821	-5.68975
1426704_at	Gak	cyclin G associated kinase	0.0413455	5.53109	0.209784	0.837679	0.989821	-5.69074
1417972_s_at	Pop5	processing of precursor 5, ribonuclease P/MRP family (S. cerevisiae)	0.0412919	10.4073	0.230379	0.822034	0.989552	-5.68635
1416963_at	Ubac1	ubiquitin associated domain containing 1	0.0412919	10.4204	0.25151	0.806066	0.98817	-5.68142
1451326_at	Abhd14b	abhydrolase domain containing 14b	0.0412493	12.6529	0.337397	0.742181	0.977092	-5.657
1423328_at	Gdap1	ganglioside-induced differentiation-associated-protein 1	0.0412442	5.80804	0.0622637	0.951472	0.997957	-5.71025
1448410_at	Ube4b	ubiquitination factor E4B	0.0412099	11.8189	0.287821	0.778844	0.984154	-5.67195
1423188_a_at	Brk1	BRICK1, SCAR/WAVE actin-nucleating complex subunit	0.0411987	12.3105	0.339081	0.740946	0.977092	-5.65645
1422847_a_at	Prkcd	protein kinase C, delta	0.0411947	7.08312	0.230694	0.821795	0.989552	-5.68628
1421654_a_at	Lmna	lamin A	0.0411576	8.51572	0.244546	0.811319	0.988736	-5.68309
1422737_at	Ncoa3	nuclear receptor coactivator 3	0.0411298	6.8919	0.265345	0.79566	0.986397	-5.67796
1427818_at			0.041108	5.00537	0.139064	0.891918	0.993403	-5.70272
1449170_at	Piwil2	piwi-like RNA-mediated gene silencing 2	0.0410937	5.98345	0.253103	0.804866	0.988028	-5.68103
1427856_a_at	Igkv19-93	immunoglobulin kappa chain variable 19-93	0.0410914	5.38984	0.0830064	0.935341	0.995506	-5.70878
1449169_at	Has2	hyaluronan synthase 2	0.0410785	6.38109	0.117307	0.908736	0.993938	-5.70544
1434892_x_at	Rbbp4	retinoblastoma binding protein 4, chromatin remodeling factor	0.0410718	13.5878	0.344177	0.737216	0.977092	-5.65477
1450158_at	Rem1	rad and gem related GTP binding protein 1	0.0410715	6.47806	0.197402	0.847121	0.99096	-5.69319
1418152_at	Hmgn5	high-mobility group nucleosome binding domain 5	0.0410147	10.0861	0.23009	0.822253	0.989552	-5.68641
1419531_at	1700102P08Rik	RIKEN cDNA 1700102P08 gene	0.0410079	6.08868	0.208796	0.838431	0.989821	-5.69094
1416187_s_at	Pnrc2	proline-rich nuclear receptor coactivator 2	0.041004	12.3321	0.281328	0.783691	0.985091	-5.67373
1448878_at	Mxd3	Max dimerization protein 3	0.0409662	5.9323	0.16512	0.871851	0.992094	-5.69887
1423570_at	Abcg1	ATP binding cassette subfamily G member 1	0.0409413	9.73022	0.219289	0.830449	0.989821	-5.68877
1437016_x_at	Rap2c	RAP2C, member of RAS oncogene family	0.0409211	11.578	0.379573	0.711502	0.975349	-5.64246
1417299_at	Nek2	NIMA (never in mitosis gene a)-related expressed kinase 2	0.0408715	6.16241	0.191289	0.851791	0.99096	-5.69434
1439272_at	Lcorl	ligand dependent nuclear receptor corepressor-like	0.0408388	7.98281	0.137837	0.892865	0.993562	-5.70289
1420482_at	Cnnm3	cyclin M3	0.0408356	6.78956	0.253027	0.804923	0.988028	-5.68105
1429980_x_at	Slc38a10	solute carrier family 38, member 10	0.0407992	7.28381	0.184993	0.856608	0.99096	-5.69549
1421164_a_at	Arhgef1	Rho guanine nucleotide exchange factor (GEF) 1	0.0407903	8.77914	0.224701	0.82634	0.989583	-5.6876
1436849_x_at	Gaa	glucosidase, alpha, acid	0.0407418	10.3503	0.180606	0.859968	0.991115	-5.69627
1452397_at	Resf1	retroelement silencing factor 1	0.0407238	5.74872	0.162689	0.873719	0.992094	-5.69926
1423366_at	Scd3	stearoyl-coenzyme A desaturase 3	0.0407129	5.24013	0.105778	0.917666	0.994214	-5.70669
1417146_at	Mri1	methylthioribose-1-phosphate isomerase 1	0.0406997	9.70302	0.217893	0.83151	0.989821	-5.68906
1425840_a_at	Sema3f	sema domain, immunoglobulin domain (Ig), short basic domain, secreted, (semaphorin) 3F	0.0406769	5.94096	0.1687	0.869101	0.992001	-5.69829
1426602_at	Araf	Araf proto-oncogene, serine/threonine kinase	0.0406607	10.1593	0.302937	0.767601	0.982195	-5.66764
1420217_x_at			0.0406301	2.772	0.274803	0.78857	0.985951	-5.67549
1426236_a_at	Glul	glutamate-ammonia ligase (glutamine synthetase)	0.0405501	13.6806	0.413181	0.68743	0.973602	-5.62968
1450858_a_at	Ube2d3	ubiquitin-conjugating enzyme E2D 3	0.0405304	12.3803	0.319575	0.755289	0.979287	-5.66264
1416087_at	Ap1s1	adaptor protein complex AP-1, sigma 1	0.0405052	8.55677	0.214513	0.834079	0.989821	-5.68977
1449060_at	Kif2c	kinesin family member 2C	0.040502	5.88253	0.152825	0.881309	0.992497	-5.70077
1417718_at	Eif3g	eukaryotic translation initiation factor 3, subunit G	0.0404811	11.7509	0.345257	0.736426	0.977092	-5.65441
1427203_at	Myo15b	myosin XVB	0.0404578	6.64095	0.170454	0.867754	0.991814	-5.698
1422152_at	Hmx1	H6 homeobox 1	0.0404318	5.46932	0.221741	0.828586	0.989819	-5.68824
1434975_x_at	Pisd-ps3	phosphatidylserine decarboxylase, pseudogene 3	0.040429	10.186	0.266745	0.79461	0.986397	-5.6776
1428843_at	March5	membrane-associated ring finger (C3HC4) 5	0.0403823	12.0549	0.317343	0.756937	0.979695	-5.66333
AFFX-CreX-3_at			0.0403383	14.5487	0.341971	0.738829	0.977092	-5.6555
1427814_at	Ofa	oncofetal antigen	0.0403368	3.23527	0.348192	0.734281	0.977092	-5.65344
1419737_a_at	Ldha	lactate dehydrogenase A	0.0403273	13.5646	0.394471	0.700788	0.975101	-5.63692
1419124_at	Mfsd6	major facilitator superfamily domain containing 6	0.0403081	6.9584	0.172064	0.866518	0.991792	-5.69773
1452468_s_at	Mmab	methylmalonic aciduria (cobalamin deficiency) cblB type homolog (human)	0.0402895	6.33538	0.276132	0.787576	0.985581	-5.67513
1429615_at	Zfp91	zinc finger protein 91	0.0402796	12.2038	0.307221	0.764424	0.981844	-5.66637
1434627_at	Nrf1	nuclear respiratory factor 1	0.0402755	7.57774	0.296687	0.772243	0.982722	-5.66945
1450468_at	Myoc	myocilin	0.0402158	4.31641	0.18617	0.855707	0.99096	-5.69528
1421603_a_at	Ceacam2	carcinoembryonic antigen-related cell adhesion molecule 2	0.0402138	4.94379	0.226583	0.824912	0.989583	-5.68719
1452196_a_at	Nckap1	NCK-associated protein 1	0.0401853	12.7014	0.306495	0.764962	0.981844	-5.66659
1450197_at	Rpe65	retinal pigment epithelium 65	0.0401633	5.39697	0.134394	0.895523	0.993617	-5.70334
1450660_at	Pts	6-pyruvoyl-tetrahydropterin synthase	0.0401465	10.2978	0.28469	0.78118	0.98434	-5.67281
1421774_at	Vax1	ventral anterior homeobox 1	0.0401424	6.91177	0.152147	0.881831	0.992497	-5.70087
1450445_at	Phex	phosphate regulating endopeptidase homolog, X-linked	0.0401418	5.03047	0.22931	0.822844	0.989552	-5.68659
1450759_at	Bmp6	bone morphogenetic protein 6	0.0401393	7.62952	0.247685	0.80895	0.988511	-5.68234
1435803_a_at	Eif4e2	eukaryotic translation initiation factor 4E member 2	0.0401347	12.3459	0.262753	0.797607	0.986397	-5.67862
1450383_at	Ldlr	low density lipoprotein receptor	0.0401232	6.31028	0.210358	0.837242	0.989821	-5.69063
1416651_at	Znhit2	zinc finger, HIT domain containing 2	0.0400888	10.5593	0.215623	0.833235	0.989821	-5.68954
1416559_at	Rrp8	ribosomal RNA processing 8, methyltransferase, homolog (yeast)	0.0400465	9.76759	0.28612	0.780114	0.984154	-5.67242
1420790_x_at	Klra16	killer cell lectin-like receptor, subfamily A, member 16	0.0400335	3.36032	0.216987	0.832199	0.989821	-5.68925
1428007_at	Krtap13-1	keratin associated protein 13-1	0.0399794	4.28453	0.154997	0.879637	0.992497	-5.70045
1419644_at	Cstf2	cleavage stimulation factor, 3' pre-RNA subunit 2	0.0399559	6.15887	0.225079	0.826052	0.989583	-5.68752
1422630_at	Rad50	RAD50 double strand break repair protein	0.0399478	7.88926	0.302128	0.768202	0.982195	-5.66787
1418406_at	Pde8a	phosphodiesterase 8A	0.039903	11.0132	0.33754	0.742075	0.977092	-5.65695
1420156_at	AA408954	expressed sequence AA408954	0.0398772	5.34728	0.185641	0.856111	0.99096	-5.69538
1450406_a_at	St3gal3	ST3 beta-galactoside alpha-2,3-sialyltransferase 3	0.0398754	10.358	0.189042	0.85351	0.99096	-5.69476
1450512_at	Ntn4	netrin 4	0.0398471	5.39306	0.333974	0.744692	0.977507	-5.65811
1449875_s_at	H2-T10	histocompatibility 2, T region locus 10	0.0398032	12.0175	0.374253	0.715344	0.975586	-5.64438
1449875_s_at	H2-T22	histocompatibility 2, T region locus 22	0.0398032	12.0175	0.374253	0.715344	0.975586	-5.64438
1449875_s_at	H2-T9	histocompatibility 2, T region locus 9	0.0398032	12.0175	0.374253	0.715344	0.975586	-5.64438
1449935_a_at	Dnaja3	DnaJ heat shock protein family (Hsp40) member A3	0.0397918	13.0604	0.368365	0.719606	0.976216	-5.64648
1456578_x_at	Lasp1	LIM and SH3 protein 1	0.0397835	4.30061	0.182785	0.858299	0.99096	-5.69589
1438169_a_at	Frmd4b	FERM domain containing 4B	0.0397773	10.8264	0.156727	0.878305	0.992497	-5.70018
1448367_at	Sdf4	stromal cell derived factor 4	0.0397722	4.19295	0.196548	0.847773	0.99096	-5.69335
1418789_at	Sntg2	syntrophin, gamma 2	0.0397694	8.19215	0.0971446	0.924362	0.994214	-5.70754
1437437_x_at	Dnpep	aspartyl aminopeptidase	0.0397665	11.9807	0.283521	0.782053	0.98434	-5.67314
1459892_at	Psg19	pregnancy specific glycoprotein 19	0.0397653	3.84248	0.149658	0.883748	0.992814	-5.70124
1436645_a_at	Cnot4	CCR4-NOT transcription complex, subunit 4	0.0396382	12.1357	0.258062	0.801133	0.987306	-5.6798
1424183_at	Acat1	acetyl-Coenzyme A acetyltransferase 1	0.0396356	12.6512	0.298335	0.771019	0.982527	-5.66897
1425152_s_at	Serpini2	serine (or cysteine) peptidase inhibitor, clade I, member 2	0.0396278	5.98986	0.0893666	0.9304	0.994962	-5.70825
1420917_at	Prpf40a	pre-mRNA processing factor 40A	0.0396021	6.27953	0.181768	0.859077	0.991018	-5.69607
1416409_at	Acox1	acyl-Coenzyme A oxidase 1, palmitoyl	0.0395512	12.5671	0.236088	0.817711	0.989552	-5.68506
1416644_a_at	Sema3b	sema domain, immunoglobulin domain (Ig), short basic domain, secreted, (semaphorin) 3B	0.0395227	6.41748	0.111716	0.913065	0.993964	-5.70606
1417635_at	Spa17	sperm autoantigenic protein 17	0.0395182	7.02112	0.102072	0.92054	0.994214	-5.70706
1418501_a_at	Oxr1	oxidation resistance 1	0.0395122	11.6641	0.315213	0.75851	0.980416	-5.66398
1416044_at	Flii	flightless I actin binding protein	0.0394942	8.85823	0.156779	0.878265	0.992497	-5.70018
1423192_at	Pspc1	paraspeckle protein 1	0.0394774	8.81808	0.249166	0.807833	0.988437	-5.68199
1416475_at	Ube2d2a	ubiquitin-conjugating enzyme E2D 2A	0.0394105	10.2525	0.194758	0.84914	0.99096	-5.69369
1427569_a_at	Utrn	utrophin	0.0394024	5.36173	0.114929	0.910576	0.993938	-5.7057
1427499_at	Zfp81	zinc finger protein 81	0.0393944	5.20045	0.269496	0.792546	0.986295	-5.67688
1425622_at	Edil3	EGF-like repeats and discoidin I-like domains 3	0.0393835	5.39254	0.0330529	0.974226	0.998445	-5.7116
1419778_at			0.0393348	4.00336	0.23218	0.82067	0.989552	-5.68595
1437855_at	Map4	microtubule-associated protein 4	0.0393304	5.65997	0.0587364	0.954218	0.997967	-5.71045
1452592_at	Mgst2	microsomal glutathione S-transferase 2	0.0393195	5.19742	0.0734778	0.942748	0.996983	-5.7095
1427150_at	Kmt2c	lysine (K)-specific methyltransferase 2C	0.0392864	8.66064	0.276186	0.787535	0.985581	-5.67512
1450747_at	Keap1	kelch-like ECH-associated protein 1	0.0392628	5.85448	0.265598	0.795471	0.986397	-5.67789
1455084_x_at	Shmt2	serine hydroxymethyltransferase 2 (mitochondrial)	0.0392531	11.5673	0.285204	0.780797	0.984275	-5.67267
1437999_x_at	Pigq	phosphatidylinositol glycan anchor biosynthesis, class Q	0.0392377	11.8982	0.302982	0.767567	0.982195	-5.66762
1436757_a_at	Cox6b1	cytochrome c oxidase, subunit 6B1	0.0391256	13.5973	0.385569	0.707182	0.975179	-5.64026
1434755_at	Coro2b	coronin, actin binding protein, 2B	0.0391254	6.52966	0.266583	0.794731	0.986397	-5.67764
1451869_at	Abca3	ATP-binding cassette, sub-family A (ABC1), member 3	0.0391123	5.92447	0.122436	0.904766	0.993852	-5.70484
1452037_at	Mgat2	mannoside acetylglucosaminyltransferase 2	0.0390947	8.17253	0.137016	0.893499	0.993573	-5.703
1449537_at	Msh5	mutS homolog 5	0.0390849	5.55316	0.229423	0.822758	0.989552	-5.68656
1427360_at	4930507D05Rik	RIKEN cDNA 4930507D05 gene	0.0390665	4.47977	0.174169	0.864903	0.991792	-5.69738
1424603_at	Sumf1	sulfatase modifying factor 1	0.039053	9.2021	0.288584	0.778276	0.984154	-5.67174
1418194_at	Galnt10	polypeptide N-acetylgalactosaminyltransferase 10	0.0390365	7.0835	0.167459	0.870054	0.992094	-5.69849
1452481_at	Plcb2	phospholipase C, beta 2	0.0390302	7.2934	0.156406	0.878552	0.992497	-5.70023
1451134_a_at	Tm2d2	TM2 domain containing 2	0.03903	9.2615	0.152858	0.881284	0.992497	-5.70077
1449202_at	Sema4g	sema domain, immunoglobulin domain (Ig), transmembrane domain (TM) and short cytoplasmic domain, (semaphorin) 4G	0.0390127	12.7089	0.363194	0.723356	0.97687	-5.6483
1421942_s_at	Tgfa	transforming growth factor alpha	0.0390117	4.92088	0.216194	0.832802	0.989821	-5.68942
1439435_x_at	Pgk1	phosphoglycerate kinase 1	0.0389291	12.541	0.272547	0.790259	0.986086	-5.67608
1452209_at	Pkp4	plakophilin 4	0.0388517	12.4161	0.248378	0.808427	0.988437	-5.68218
1438370_x_at	Stk11	serine/threonine kinase 11	0.0388162	9.83674	0.250133	0.807103	0.988437	-5.68175
1438370_x_at	Cbarp	calcium channel, voltage-dependent, beta subunit associated regulatory protein	0.0388162	9.83674	0.250133	0.807103	0.988437	-5.68175
1427665_a_at	Nfic	nuclear factor I/C	0.038752	7.27278	0.178348	0.861698	0.991377	-5.69666
1449108_at	Fdx1	ferredoxin 1	0.0387357	12.3236	0.223106	0.82755	0.989583	-5.68795
1434757_at	Cbfa2t2	CBFA2/RUNX1 translocation partner 2	0.0387308	8.85682	0.200033	0.845112	0.99096	-5.69268
1420778_at	Tas1r3	taste receptor, type 1, member 3	0.0387294	6.4987	0.179267	0.860993	0.991213	-5.6965
1422291_at	Ccr8	chemokine (C-C motif) receptor 8	0.0386928	4.07096	0.217781	0.831595	0.989821	-5.68909
1423212_at	Phc1	polyhomeotic 1	0.038601	6.54282	0.215731	0.833153	0.989821	-5.68952
1427029_at	Htra3	HtrA serine peptidase 3	0.0385572	4.34494	0.240549	0.814338	0.98911	-5.68403
1450057_at	Sys1	SYS1 Golgi-localized integral membrane protein homolog (S. cerevisiae)	0.0385237	9.53312	0.121225	0.905703	0.993852	-5.70498
1416789_at	Idh3g	isocitrate dehydrogenase 3 (NAD+), gamma	0.0385131	11.7489	0.269539	0.792514	0.986295	-5.67687
1460583_at	Golt1b	golgi transport 1B	0.0384531	6.98544	0.153024	0.881155	0.992497	-5.70074
1438116_x_at	Slc9a3r1	solute carrier family 9 (sodium/hydrogen exchanger), member 3 regulator 1	0.0383759	13.175	0.298085	0.771204	0.98258	-5.66904
1437666_x_at	Ubc	ubiquitin C	0.038335	13.4449	0.265119	0.79583	0.986397	-5.67802
1427036_a_at	Eif4g1	eukaryotic translation initiation factor 4, gamma 1	0.0383089	10.1227	0.193902	0.849794	0.99096	-5.69385
1460680_a_at	Rpl23	ribosomal protein L23	0.0382156	13.1197	0.398691	0.697766	0.975101	-5.63532
1460680_a_at	LOC100044627	60S ribosomal protein L23	0.0382156	13.1197	0.398691	0.697766	0.975101	-5.63532
1460680_a_at	LOC100862455	60S ribosomal protein L23	0.0382156	13.1197	0.398691	0.697766	0.975101	-5.63532
1451199_at	Qtrt2	queuine tRNA-ribosyltransferase accessory subunit 2	0.0381946	10.3695	0.258526	0.800784	0.987306	-5.67969
1455913_x_at	Ttr	transthyretin	0.0381623	14.2632	0.355285	0.729108	0.977051	-5.65103
1421669_at	Sult3a1	sulfotransferase family 3A, member 1	0.0381539	4.19761	0.0876305	0.931748	0.995122	-5.70839
1423819_s_at	Arl6ip1	ADP-ribosylation factor-like 6 interacting protein 1	0.0381432	10.9707	0.344768	0.736783	0.977092	-5.65458
1450945_at	Prkca	protein kinase C, alpha	0.0381322	7.10813	0.141433	0.89009	0.993284	-5.7024
1433665_at	Vps41	VPS41 HOPS complex subunit	0.0381161	8.06425	0.234761	0.818715	0.989552	-5.68536
1424106_at	Jkamp	JNK1/MAPK8-associated membrane protein	0.0380675	9.62869	0.208008	0.839031	0.989921	-5.6911
1448827_s_at	Myh7	myosin, heavy polypeptide 7, cardiac muscle, beta	0.0380093	3.74839	0.17016	0.867979	0.991814	-5.69805
1448827_s_at	Myh6	myosin, heavy polypeptide 6, cardiac muscle, alpha	0.0380093	3.74839	0.17016	0.867979	0.991814	-5.69805
1436773_x_at	Marveld1	MARVEL (membrane-associating) domain containing 1	0.0380047	2.77254	0.392196	0.70242	0.975101	-5.63778
1418208_at	Pax8	paired box 8	0.0379891	5.16593	0.158764	0.876738	0.992497	-5.69987
1455220_at	Frat2	frequently rearranged in advanced T cell lymphomas 2	0.0379729	8.91557	0.186345	0.855573	0.99096	-5.69525
1451274_at	Ogdh	oxoglutarate (alpha-ketoglutarate) dehydrogenase (lipoamide)	0.0379594	10.9138	0.203634	0.842365	0.990504	-5.69198
1417580_s_at	Selenbp2	selenium binding protein 2	0.0379262	13.8539	0.334559	0.744262	0.977507	-5.65792
1417580_s_at	Selenbp1	selenium binding protein 1	0.0379262	13.8539	0.334559	0.744262	0.977507	-5.65792
1452374_at	Zfp322a	zinc finger protein 322A	0.0379041	8.65728	0.22054	0.829499	0.989821	-5.6885
1423526_at	Arid3b	AT rich interactive domain 3B (BRIGHT-like)	0.037889	7.49403	0.217918	0.831491	0.989821	-5.68906
1415758_at	Fryl	FRY like transcription coactivator	0.0378863	9.73767	0.226215	0.82519	0.989583	-5.68727
1447494_at	D7Bwg0826e	DNA segment, Chr 7, Brigham & Women's Genetics 0826 expressed	0.0378808	5.0666	0.208646	0.838545	0.989821	-5.69097
1438825_at	Calm3	calmodulin 3	0.0378559	3.22915	0.198627	0.846185	0.99096	-5.69295
1438825_at	Calm1	calmodulin 1	0.0378559	3.22915	0.198627	0.846185	0.99096	-5.69295
1438825_at	Calm2	calmodulin 2	0.0378559	3.22915	0.198627	0.846185	0.99096	-5.69295
1421982_a_at	Unc50	unc-50 homolog	0.0378359	9.78996	0.277767	0.786353	0.985521	-5.6747
1416396_at	Snx4	sorting nexin 4	0.0377564	7.43549	0.153984	0.880417	0.992497	-5.7006
1423743_at	Arcn1	archain 1	0.0377379	9.09117	0.225959	0.825385	0.989583	-5.68733
1452034_at	Prepl	prolyl endopeptidase-like	0.0377259	7.6698	0.162672	0.873732	0.992094	-5.69926
1450429_at	Capn6	calpain 6	0.0377183	5.03415	0.188865	0.853645	0.99096	-5.69479
1438992_x_at	Atf4	activating transcription factor 4	0.0376874	11.2218	0.256022	0.802668	0.987433	-5.68031
1427753_at	Igkv1-135	immunoglobulin kappa variable 1-135	0.0376667	4.08976	0.142541	0.889235	0.993284	-5.70225
1424954_a_at	Pip5k1c	phosphatidylinositol-4-phosphate 5-kinase, type 1 gamma	0.0376587	10.5337	0.253926	0.804246	0.987839	-5.68083
1420788_at	Klrg1	killer cell lectin-like receptor subfamily G, member 1	0.0376505	5.88344	0.180544	0.860015	0.991115	-5.69628
1438267_x_at	Rnps1	ribonucleic acid binding protein S1	0.0376035	10.7291	0.276269	0.787473	0.985581	-5.6751
1448419_at	Pop4	processing of precursor 4, ribonuclease P/MRP family, (S. cerevisiae)	0.0376028	9.44118	0.215278	0.833498	0.989821	-5.68961
1454778_x_at	Rps28	ribosomal protein S28	0.0375952	13.6768	0.353122	0.730684	0.977051	-5.65177
1439360_x_at	Ncaph2	non-SMC condensin II complex, subunit H2	0.0375943	10.6288	0.173837	0.865157	0.991792	-5.69744
1424792_at	Rpp40	ribonuclease P 40 subunit	0.0375609	8.4702	0.222982	0.827644	0.989583	-5.68797
1434472_at	Dusp3	dual specificity phosphatase 3 (vaccinia virus phosphatase VH1-related)	0.037523	11.7779	0.276912	0.786992	0.985581	-5.67493
1436064_x_at	Rps24	ribosomal protein S24	0.0375109	13.4623	0.387848	0.705543	0.975179	-5.63941
1452192_at	Naf1	nuclear assembly factor 1 ribonucleoprotein	0.0374555	10.4511	0.229814	0.822462	0.989552	-5.68648
1421790_a_at	Kcnab3	potassium voltage-gated channel, shaker-related subfamily, beta member 3	0.0374373	5.38084	0.178645	0.861471	0.991303	-5.69661
1435446_a_at	Chpt1	choline phosphotransferase 1	0.0373977	11.9205	0.374384	0.715249	0.975586	-5.64434
1430599_at	Myt1l	myelin transcription factor 1-like	0.0373828	4.68589	0.173009	0.865793	0.991792	-5.69758
1437203_at	Cbll1	Casitas B-lineage lymphoma-like 1	0.0373689	7.63207	0.22198	0.828405	0.989758	-5.68819
1419104_at	Abhd6	abhydrolase domain containing 6	0.0373636	10.0608	0.103313	0.919578	0.994214	-5.70694
1418894_s_at	Pbx2	pre B cell leukemia homeobox 2	0.0373376	8.92616	0.189932	0.852828	0.99096	-5.69459
1417176_at	Csnk1e	casein kinase 1, epsilon	0.0373249	5.74044	0.200635	0.844652	0.99096	-5.69257
1418309_at	Tnfrsf11b	tumor necrosis factor receptor superfamily, member 11b (osteoprotegerin)	0.0373084	5.54308	0.0801918	0.937528	0.995947	-5.709
1426944_at	Fbxw8	F-box and WD-40 domain protein 8	0.037299	8.19901	0.294458	0.773901	0.982813	-5.67008
1432004_a_at	Dnm2	dynamin 2	0.0372604	6.3057	0.163118	0.873389	0.992094	-5.69919
1451986_s_at	Lrrk1	leucine-rich repeat kinase 1	0.0371755	8.55401	0.172915	0.865865	0.991792	-5.69759
1449959_x_at	Lce1h	late cornified envelope 1H	0.03717	5.51819	0.0600243	0.953215	0.997967	-5.71038
1451823_at	Clca3b	chloride channel accessory 3B	0.0371685	4.96466	0.158379	0.877034	0.992497	-5.69993
1450043_at	Fzd7	frizzled class receptor 7	0.0371191	4.97432	0.164332	0.872457	0.992094	-5.699
1451517_at	Rhobtb2	Rho-related BTB domain containing 2	0.0371015	7.08974	0.270137	0.792066	0.986295	-5.67672
1448116_at	Uba1	ubiquitin-like modifier activating enzyme 1	0.0370988	12.2052	0.23379	0.819451	0.989552	-5.68558
1460264_at	C81600	expressed sequence C81600	0.0370911	3.56913	0.148011	0.885018	0.992925	-5.70147
1432322_at	Ost4	oligosaccharyltransferase complex subunit 4 (non-catalytic)	0.037036	7.15101	0.164187	0.872568	0.992094	-5.69902
1417680_at	Kcna5	potassium voltage-gated channel, shaker-related subfamily, member 5	0.0370351	4.37617	0.112411	0.912527	0.993938	-5.70598
1450967_at	Hacd4	3-hydroxyacyl-CoA dehydratase 4	0.0370297	6.02962	0.148005	0.885022	0.992925	-5.70148
1427962_at	Ccdc102a	coiled-coil domain containing 102A	0.037027	6.54565	0.240024	0.814734	0.98911	-5.68415
1439081_at	Mgea5	meningioma expressed antigen 5 (hyaluronidase)	0.0369938	7.71654	0.229685	0.82256	0.989552	-5.6865
1416943_at	Ube2e1	ubiquitin-conjugating enzyme E2E 1	0.0369649	11.308	0.272775	0.790089	0.986084	-5.67602
1437722_x_at	Pcbp3	poly(rC) binding protein 3	0.0369604	6.79664	0.17455	0.864611	0.991792	-5.69732
1435086_s_at	Klhdc2	kelch domain containing 2	0.0369564	12.1371	0.274143	0.789064	0.985951	-5.67566
1421438_at	Pcdhb14	protocadherin beta 14	0.0369521	3.38538	0.194327	0.849469	0.99096	-5.69377
1434516_at	Pstk	phosphoseryl-tRNA kinase	0.036892	9.1201	0.349999	0.732962	0.977051	-5.65283
1422562_at	Rrad	Ras-related associated with diabetes	0.0368397	5.80465	0.151569	0.882276	0.992635	-5.70096
1428217_at	1600012H06Rik	RIKEN cDNA 1600012H06 gene	0.036813	10.619	0.24428	0.811519	0.988743	-5.68315
1419713_at	Atp8b3	ATPase, class I, type 8B, member 3	0.0367995	5.41787	0.12201	0.905096	0.993852	-5.70489
1422442_at	Smu1	smu-1 suppressor of mec-8 and unc-52 homolog (C. elegans)	0.0367881	11.7191	0.260115	0.799589	0.987195	-5.67929
1432270_a_at	Chmp5	charged multivesicular body protein 5	0.0367843	11.9523	0.171234	0.867155	0.991792	-5.69787
1420351_at	Tnfrsf4	tumor necrosis factor receptor superfamily, member 4	0.0367724	6.25886	0.171682	0.866812	0.991792	-5.6978
1451353_at	Tm6sf1	transmembrane 6 superfamily member 1	0.0367571	7.77722	0.101637	0.920878	0.994214	-5.7071
1450093_s_at	Zbtb7a	zinc finger and BTB domain containing 7a	0.0367233	6.37087	0.141568	0.889985	0.993284	-5.70238
1422274_at	Gja8	gap junction protein, alpha 8	0.0367156	5.29068	0.207983	0.83905	0.989921	-5.69111
1415721_a_at	Naa60	N(alpha)-acetyltransferase 60, NatF catalytic subunit	0.036696	12.1395	0.27968	0.784923	0.985347	-5.67418
1451971_at	Cul4a	cullin 4A	0.036689	10.6068	0.25688	0.802022	0.987306	-5.6801
1448981_x_at	Tcl1b1	T cell leukemia/lymphoma 1B, 1	0.0366217	5.96504	0.173077	0.865741	0.991792	-5.69756
1421831_at	Ak4	adenylate kinase 4	0.0365707	3.94246	0.143196	0.88873	0.993284	-5.70216
1417269_at	Cdk9	cyclin-dependent kinase 9 (CDC2-related kinase)	0.0365197	12.0418	0.393971	0.701147	0.975101	-5.63711
1421171_at	Adam12	a disintegrin and metallopeptidase domain 12 (meltrin alpha)	0.0365145	4.82454	0.0983364	0.923438	0.994214	-5.70743
1423195_at	Mfsd14a	major facilitator superfamily domain containing 14A	0.0364616	9.34369	0.29796	0.771297	0.98258	-5.66908
1448179_at	Usmg5	upregulated during skeletal muscle growth 5	0.0364213	12.9767	0.268179	0.793534	0.986395	-5.67723
1450004_at	Tslp	thymic stromal lymphopoietin	0.036413	5.74577	0.191507	0.851625	0.99096	-5.6943
1451738_at	Ogt	O-linked N-acetylglucosamine (GlcNAc) transferase (UDP-N-acetylglucosamine:polypeptide-N-acetylglucosaminyl transferase)	0.0364045	6.93486	0.172678	0.866047	0.991792	-5.69763
1421066_at	Jak2	Janus kinase 2	0.0363899	10.2513	0.277736	0.786376	0.985521	-5.6747
1417909_at	Serpinc1	serine (or cysteine) peptidase inhibitor, clade C (antithrombin), member 1	0.0363642	13.9197	0.380878	0.710561	0.975179	-5.64198
1421169_at	Zfp46	zinc finger protein 46	0.0362811	6.16752	0.097348	0.924205	0.994214	-5.70752
1438118_x_at	Vim	vimentin	0.0362598	11.296	0.240812	0.814139	0.98911	-5.68397
1426428_at	Thap7	THAP domain containing 7	0.0361901	8.08354	0.231578	0.821126	0.989552	-5.68608
1416938_at	Chchd1	coiled-coil-helix-coiled-coil-helix domain containing 1	0.0361788	11.8686	0.301969	0.768319	0.982195	-5.66792
1415855_at	Kitl	kit ligand	0.0361691	7.22098	0.206953	0.839835	0.990121	-5.69132
1437808_x_at	Il10ra	interleukin 10 receptor, alpha	0.0361567	7.639	0.183255	0.857939	0.99096	-5.6958
1422822_at	Stard5	StAR-related lipid transfer (START) domain containing 5	0.0361438	9.01786	0.249613	0.807496	0.988437	-5.68188
1421436_at	Grid2	glutamate receptor, ionotropic, delta 2	0.0361365	4.98897	0.10174	0.920798	0.994214	-5.70709
1417820_at	Tor1b	torsin family 1, member B	0.0361101	7.14364	0.247979	0.808728	0.988511	-5.68227
1420047_at	Maf1	MAF1 homolog, negative regulator of RNA polymerase III	0.0361006	11.3486	0.289534	0.777568	0.984024	-5.67147
1451176_at	Mavs	mitochondrial antiviral signaling protein	0.0360873	10.4665	0.228339	0.82358	0.989552	-5.6868
1416629_at	Slc1a5	solute carrier family 1 (neutral amino acid transporter), member 5	0.0360511	5.85426	0.141699	0.889885	0.993284	-5.70236
1450450_at	Rcan3	regulator of calcineurin 3	0.0360429	5.55768	0.162321	0.874002	0.992094	-5.69932
1425157_x_at	Tspan33	tetraspanin 33	0.0360257	6.74429	0.123948	0.903596	0.993852	-5.70466
