## Supplementary material for "A DNA repair-independent role for alkyladenine DNA glycosylase in alkylation-induced unfolded protein response": Gene Expression Data (part 2 of 3)

### Sheet: ko.ctrl.vs.wt.ctrl (continued)
PROBEID	SYMBOL	GENENAME	logFC	AveExpr	t	P.Value	adj.P.Val	B
1451172_at	Tprgl	transformation related protein 63 regulated like	0.0359533	11.9348	0.271301	0.791193	0.986143	-5.67641
1450815_s_at	Chchd2	coiled-coil-helix-coiled-coil-helix domain containing 2	0.0359219	12.5052	0.343722	0.737548	0.977092	-5.65492
1450815_s_at	Zbed5	zinc finger, BED type containing 5	0.0359219	12.5052	0.343722	0.737548	0.977092	-5.65492
1450815_s_at	Chchd2-ps	coiled-coil-helix-coiled-coil-helix domain containing 2, pseudogene	0.0359219	12.5052	0.343722	0.737548	0.977092	-5.65492
1423621_a_at	Slc33a1	solute carrier family 33 (acetyl-CoA transporter), member 1	0.0359095	11.3928	0.168521	0.869238	0.992072	-5.69832
1451215_at	Prrc1	proline-rich coiled-coil 1	0.0358952	6.62902	0.206023	0.840544	0.990377	-5.6915
1427182_s_at	Ldlrad4	low density lipoprotein receptor class A domain containing 4	0.0358817	6.28653	0.0918687	0.928457	0.994838	-5.70802
1450903_at	Rad23b	RAD23 homolog B, nucleotide excision repair protein	0.0357854	10.0373	0.240351	0.814487	0.98911	-5.68408
1423097_s_at	Capn7	calpain 7	0.0357409	10.7606	0.224651	0.826378	0.989583	-5.68761
1418034_at	Mrps9	mitochondrial ribosomal protein S9	0.0357127	8.20482	0.158162	0.877201	0.992497	-5.69996
1448708_at	Med1	mediator complex subunit 1	0.0357037	11.4155	0.306911	0.764654	0.981844	-5.66647
1427544_a_at	Papola	poly (A) polymerase alpha	0.0356906	9.06748	0.205611	0.840858	0.990377	-5.69158
1450594_at	Magea4	melanoma antigen, family A, 4	0.0356587	3.11766	0.286991	0.779464	0.984154	-5.67218
1416677_at	Apoh	apolipoprotein H	0.0356221	14.1503	0.352572	0.731085	0.977051	-5.65196
1456199_x_at	Ranbp9	RAN binding protein 9	0.035622	9.85305	0.183909	0.857438	0.99096	-5.69569
1439466_s_at	Bud31	BUD31 homolog	0.0356084	12.8768	0.276662	0.787179	0.985581	-5.67499
1417812_a_at	Lamb3	laminin, beta 3	0.0355888	5.62101	0.2206	0.829453	0.989821	-5.68849
1423164_at	Gpr137b-ps	G protein-coupled receptor 137B, pseudogene	0.0355726	6.73805	0.223906	0.826943	0.989583	-5.68777
1423164_at	Gpr137b	G protein-coupled receptor 137B	0.0355726	6.73805	0.223906	0.826943	0.989583	-5.68777
1452255_at	Fbxo38	F-box protein 38	0.0355369	9.73951	0.331645	0.746402	0.978048	-5.65885
1417158_at	Zxdc	ZXD family zinc finger C	0.0355354	6.99759	0.179974	0.860452	0.991213	-5.69638
1450492_at	Cngb3	cyclic nucleotide gated channel beta 3	0.0355047	4.51487	0.116147	0.909634	0.993938	-5.70557
1416853_at	Ncdn	neurochondrin	0.0354861	9.36307	0.171975	0.866586	0.991792	-5.69775
1452057_at	Actr1b	ARP1 actin-related protein 1B, centractin beta	0.0354414	8.24686	0.198603	0.846204	0.99096	-5.69296
1421689_at	Krtap19-5	keratin associated protein 19-5	0.0354056	3.50181	0.192853	0.850595	0.99096	-5.69405
1449629_s_at	Snrpd3	small nuclear ribonucleoprotein D3	0.0353725	8.57064	0.189924	0.852835	0.99096	-5.6946
1431048_at	Styx	serine/threonine/tyrosine interaction protein	0.0353417	6.26353	0.112703	0.9123	0.993938	-5.70595
1425755_at	Mtcp1	mature T cell proliferation 1	0.0353403	5.12973	0.12842	0.900139	0.993852	-5.70411
1438557_x_at	Dnpep	aspartyl aminopeptidase	0.035314	12.178	0.247824	0.808845	0.988511	-5.68231
1423134_at	Rilpl2	Rab interacting lysosomal protein-like 2	0.0353005	8.84394	0.156413	0.878546	0.992497	-5.70023
1418392_a_at	Gbp3	guanylate binding protein 3	0.0352654	8.46701	0.241396	0.813698	0.98911	-5.68383
1448569_at	Mlec	malectin	0.0352334	10.2565	0.205367	0.841044	0.990377	-5.69163
1448484_at	Amd1	S-adenosylmethionine decarboxylase 1	0.0352048	11.3573	0.28613	0.780106	0.984154	-5.67242
1427559_a_at	Atf2	activating transcription factor 2	0.0351546	6.93222	0.0986099	0.923226	0.994214	-5.7074
1423772_x_at	Slc25a5	solute carrier family 25 (mitochondrial carrier, adenine nucleotide translocator), member 5	0.0351507	13.0783	0.297356	0.771746	0.982722	-5.66925
1427642_at	Trpm6	transient receptor potential cation channel, subfamily M, member 6	0.035125	6.43897	0.140975	0.890443	0.993284	-5.70246
1416542_at	Phf1	PHD finger protein 1	0.0351024	6.42268	0.150434	0.88315	0.992814	-5.70112
1417277_at	Cyp4f16	cytochrome P450, family 4, subfamily f, polypeptide 16	0.0350916	7.48922	0.185306	0.856369	0.99096	-5.69544
1422815_at	C9	complement component 9	0.0350454	13.6095	0.305849	0.765441	0.982072	-5.66678
1426936_at	Gm29673	predicted gene, 29673	0.0350027	8.31083	0.0744225	0.942013	0.996983	-5.70944
1426936_at	BC005512	cDNA sequence BC005512	0.0350027	8.31083	0.0744225	0.942013	0.996983	-5.70944
1426936_at	Gm6958	predicted gene 6958	0.0350027	8.31083	0.0744225	0.942013	0.996983	-5.70944
1426936_at	F630007L15Rik	RIKEN cDNA F630007L15 gene	0.0350027	8.31083	0.0744225	0.942013	0.996983	-5.70944
1450844_at	Stx6	syntaxin 6	0.0349917	6.94551	0.197517	0.847033	0.99096	-5.69317
1455072_at	Cep350	centrosomal protein 350	0.0349417	10.4643	0.281071	0.783883	0.985091	-5.6738
1434124_x_at	Lamtor1	late endosomal/lysosomal adaptor, MAPK and MTOR activator 1	0.0349284	12.3309	0.337073	0.742418	0.977229	-5.6571
1423533_a_at	Rhot1	ras homolog family member T1	0.0349162	9.90468	0.220847	0.829266	0.989821	-5.68843
1417940_s_at	Rad51ap1	RAD51 associated protein 1	0.0348764	5.42263	0.225621	0.825642	0.989583	-5.6874
1452747_at	Atp13a2	ATPase type 13A2	0.0348698	7.21013	0.152541	0.881527	0.992497	-5.70081
1418122_at	Myh11	myosin, heavy polypeptide 11, smooth muscle	0.0348468	6.74291	0.119948	0.906691	0.993852	-5.70513
1421968_a_at	Nipa2	non imprinted in Prader-Willi/Angelman syndrome 2 homolog (human)	0.0348216	8.54143	0.285506	0.780571	0.984154	-5.67259
1418957_at	Stac	src homology three (SH3) and cysteine rich domain	0.0348157	5.67818	0.150957	0.882748	0.99279	-5.70105
1438322_x_at	Fdft1	farnesyl diphosphate farnesyl transferase 1	0.0348114	11.8196	0.195526	0.848553	0.99096	-5.69355
1433661_at	Nlrx1	NLR family member X1	0.0347946	8.54525	0.182262	0.858699	0.99096	-5.69598
1450035_a_at	Prpf40a	pre-mRNA processing factor 40A	0.0347427	7.01038	0.135935	0.894334	0.993617	-5.70314
1448361_at	Ttc3	tetratricopeptide repeat domain 3	0.0347029	11.0879	0.154007	0.880399	0.992497	-5.70059
1449164_at	Cd68	CD68 antigen	0.0347025	8.81899	0.131075	0.898087	0.993852	-5.70377
1433866_x_at	Prdx1	peroxiredoxin 1	0.0346988	13.5149	0.329048	0.748311	0.97817	-5.65968
1433866_x_at	Gm21399	peroxiredoxin pseudogene 2	0.0346988	13.5149	0.329048	0.748311	0.97817	-5.65968
1429239_a_at	Stard4	StAR-related lipid transfer (START) domain containing 4	0.0346471	8.89348	0.118323	0.907949	0.993852	-5.70532
1438510_a_at	Hars	histidyl-tRNA synthetase	0.0346275	12.5641	0.18878	0.85371	0.99096	-5.69481
AFFX-r2-Ec-bioD-5_at			0.0345854	13.6909	0.309481	0.762751	0.981536	-5.6657
1415704_a_at	Cdv3	carnitine deficiency-associated gene expressed in ventricle 3	0.0345809	12.5725	0.285497	0.780578	0.984154	-5.67259
1456279_a_at	Bcap31	B cell receptor associated protein 31	0.0345496	12.8354	0.338138	0.741637	0.977092	-5.65676
1428080_at	Pgam5	phosphoglycerate mutase family member 5	0.0345244	9.3124	0.263303	0.797193	0.986397	-5.67848
1419869_s_at	Hdlbp	high density lipoprotein (HDL) binding protein	0.0344995	11.284	0.258227	0.801009	0.987306	-5.67976
1435011_x_at	Akr1a1	aldo-keto reductase family 1, member A1 (aldehyde reductase)	0.0344951	13.4588	0.35003	0.732939	0.977051	-5.65282
1416983_s_at	Foxo1	forkhead box O1	0.0344487	10.8454	0.166879	0.8705	0.992094	-5.69859
1418021_at	C4b	complement component 4B (Chido blood group)	0.0343974	13.0584	0.278321	0.785938	0.985399	-5.67455
1418021_at	C4a	complement component 4A (Rodgers blood group)	0.0343974	13.0584	0.278321	0.785938	0.985399	-5.67455
1431606_a_at	Angel2	angel homolog 2	0.034366	4.90174	0.201675	0.843859	0.99096	-5.69236
1448490_at	Coq8b	coenzyme Q8B	0.0343641	7.84318	0.123028	0.904308	0.993852	-5.70477
1450227_at	Ankrd6	ankyrin repeat domain 6	0.0343106	4.29777	0.15848	0.876956	0.992497	-5.69992
1438940_x_at	Hmgn1	high mobility group nucleosomal binding domain 1	0.0342853	12.8371	0.331024	0.746859	0.97808	-5.65905
1449656_at	D930048N14Rik	RIKEN cDNA D930048N14 gene	0.0342565	7.8797	0.179879	0.860525	0.991213	-5.6964
1449656_at	Gm30058	predicted gene, 30058	0.0342565	7.8797	0.179879	0.860525	0.991213	-5.6964
1427337_at	Aldh8a1	aldehyde dehydrogenase 8 family, member A1	0.034202	13.2348	0.34243	0.738494	0.977092	-5.65535
1419694_at	St8sia1	ST8 alpha-N-acetyl-neuraminide alpha-2,8-sialyltransferase 1	0.0341948	4.36889	0.152841	0.881297	0.992497	-5.70077
1428590_at	Mrpl41	mitochondrial ribosomal protein L41	0.0341477	5.47789	0.221547	0.828734	0.989821	-5.68828
1429616_at	Zfp91	zinc finger protein 91	0.0341284	5.10161	0.0958663	0.925354	0.994214	-5.70766
1415853_at	Def8	differentially expressed in FDCP 8	0.0341102	8.50215	0.29831	0.771037	0.982527	-5.66898
1454044_a_at	Pex3	peroxisomal biogenesis factor 3	0.0340505	9.86971	0.232599	0.820352	0.989552	-5.68585
1450966_at	Crot	carnitine O-octanoyltransferase	0.0340165	12.3761	0.251384	0.806161	0.98817	-5.68145
1426221_at	Vwa5a	von Willebrand factor A domain containing 5A	0.0339719	9.80078	0.157106	0.878013	0.992497	-5.70013
1429884_at	Srgap2	SLIT-ROBO Rho GTPase activating protein 2	0.0339531	9.01742	0.187706	0.854532	0.99096	-5.695
1437802_x_at	Morf4l1	mortality factor 4 like 1	0.0339002	12.8343	0.325142	0.751186	0.97867	-5.66091
1437802_x_at	Morf4l1b	mortality factor 4 like 1B	0.0339002	12.8343	0.325142	0.751186	0.97867	-5.66091
1419861_at			0.0337894	2.83024	0.268102	0.793592	0.986395	-5.67725
1427225_at	Epn2	epsin 2	0.0337875	6.38615	0.162219	0.87408	0.992094	-5.69933
1448783_at	Slc7a9	solute carrier family 7 (cationic amino acid transporter, y+ system), member 9	0.03376	5.91842	0.0507667	0.960423	0.998069	-5.71088
1418054_at	Neurod4	neurogenic differentiation 4	0.0337495	4.39645	0.0491789	0.96166	0.998356	-5.71096
1422456_at	Nsf	N-ethylmaleimide sensitive fusion protein	0.0337242	9.79442	0.245006	0.810971	0.98869	-5.68298
1426394_at	Eif3j1	eukaryotic translation initiation factor 3, subunit J1	0.0337231	9.88946	0.280178	0.78455	0.985091	-5.67405
1426394_at	Eif3j2	eukaryotic translation initiation factor 3, subunit J2	0.0337231	9.88946	0.280178	0.78455	0.985091	-5.67405
1417043_at	Lcat	lecithin cholesterol acyltransferase	0.033708	13.2176	0.344266	0.73715	0.977092	-5.65474
1434617_x_at	Slc38a10	solute carrier family 38, member 10	0.0336809	3.93828	0.174681	0.86451	0.991792	-5.69729
1459725_s_at	Dcpp3	demilune cell and parotid protein 3	0.0336723	5.02662	0.214737	0.833909	0.989821	-5.68972
1459725_s_at	Dcpp1	demilune cell and parotid protein 1	0.0336723	5.02662	0.214737	0.833909	0.989821	-5.68972
1459725_s_at	Dcpp2	demilune cell and parotid protein 2	0.0336723	5.02662	0.214737	0.833909	0.989821	-5.68972
1453913_a_at	Tap2	transporter 2, ATP-binding cassette, sub-family B (MDR/TAP)	0.0336698	7.56771	0.194159	0.849598	0.99096	-5.69381
1452664_a_at	Tm7sf3	transmembrane 7 superfamily member 3	0.0336607	11.1509	0.29085	0.776587	0.983835	-5.6711
1418087_at	Ufd1	ubiquitin recognition factor in ER-associated degradation 1	0.0336594	11.5088	0.262505	0.797793	0.986397	-5.67868
1423400_at	Kl	klotho	0.0336587	4.82323	0.162579	0.873804	0.992094	-5.69928
1427389_at	Mfsd4b5	major facilitator superfamily domain containing 4B5	0.0336426	5.88212	0.197158	0.847307	0.99096	-5.69324
1460374_at	Adam2	a disintegrin and metallopeptidase domain 2	0.0335824	4.61387	0.133219	0.896431	0.993852	-5.7035
1424089_a_at	Tcf4	transcription factor 4	0.0335438	7.20558	0.195532	0.848549	0.99096	-5.69355
1418412_at	Tpd52l1	tumor protein D52-like 1	0.0335408	10.2202	0.181917	0.858963	0.99096	-5.69604
1417324_at	Mast2	microtubule associated serine/threonine kinase 2	0.0335332	9.64159	0.189015	0.85353	0.99096	-5.69476
1452414_s_at	Ccdc86	coiled-coil domain containing 86	0.0334789	8.10543	0.162336	0.873991	0.992094	-5.69931
1421161_at	Btc	betacellulin, epidermal growth factor family member	0.0334643	5.95107	0.0867192	0.932456	0.995333	-5.70847
1449464_at	Kcnq1	potassium voltage-gated channel, subfamily Q, member 1	0.0334564	6.00219	0.167148	0.870293	0.992094	-5.69854
1427144_at	Hnrnpll	heterogeneous nuclear ribonucleoprotein L-like	0.0334439	10.7918	0.229292	0.822858	0.989552	-5.68659
1448960_at	Cxxc5	CXXC finger 5	0.0334171	10.3392	0.225036	0.826085	0.989583	-5.68753
1423982_at	Srsf10	serine/arginine-rich splicing factor 10	0.0334142	9.42921	0.179319	0.860954	0.991213	-5.6965
1423947_at	1110008P14Rik	RIKEN cDNA 1110008P14 gene	0.0333857	6.68201	0.173684	0.865275	0.991792	-5.69746
1427262_at	Xist	inactive X specific transcripts	0.0333768	3.66833	0.147924	0.885085	0.992925	-5.70149
1426305_at	Upk1a	uroplakin 1A	0.0333662	3.89499	0.118413	0.90788	0.993852	-5.70531
1438563_s_at	Mrps24	mitochondrial ribosomal protein S24	0.0333489	12.2192	0.223837	0.826995	0.989583	-5.68779
1424714_at	Aldoc	aldolase C, fructose-bisphosphate	0.0333417	5.97051	0.243448	0.812147	0.98911	-5.68335
1423619_at	Rasd1	RAS, dexamethasone-induced 1	0.0332877	5.74627	0.17477	0.864442	0.991792	-5.69728
1419556_at	Elf5	E74-like factor 5	0.0332363	4.09218	0.100344	0.92188	0.994214	-5.70723
1424619_at	Sf3b4	splicing factor 3b, subunit 4	0.0331824	8.33243	0.210559	0.837088	0.989821	-5.69059
1416220_at	Spcs1	signal peptidase complex subunit 1 homolog (S. cerevisiae)	0.033161	12.3715	0.277141	0.786821	0.985581	-5.67486
1416329_at	Cyfip1	cytoplasmic FMR1 interacting protein 1	0.0331523	10.8247	0.227829	0.823967	0.989552	-5.68692
1417833_at	Zc3h10	zinc finger CCCH type containing 10	0.0331498	7.89752	0.185062	0.856555	0.99096	-5.69548
1422689_at	Toporsl	topoisomerase I binding, arginine/serine-rich like	0.033095	4.09834	0.161347	0.874751	0.992228	-5.69947
1439381_x_at	Marveld1	MARVEL (membrane-associating) domain containing 1	0.0330542	10.6021	0.132608	0.896902	0.993852	-5.70358
1449252_at	Fam110c	family with sequence similarity 110, member C	0.0330283	5.60793	0.14769	0.885265	0.992953	-5.70152
1424366_at	Dolk	dolichol kinase	0.0330027	8.33988	0.169729	0.86831	0.991814	-5.69812
1427647_at	Zyg11a	zyg-11 family member A, cell cycle regulator	0.0329966	6.31439	0.241138	0.813893	0.98911	-5.68389
1421137_a_at	Pkib	protein kinase inhibitor beta, cAMP dependent, testis specific	0.0329722	5.92842	0.134507	0.895436	0.993617	-5.70333
1417850_at	Rb1	RB transcriptional corepressor 1	0.0329647	8.92317	0.213558	0.834806	0.989821	-5.68997
1452285_a_at	Eif3f	eukaryotic translation initiation factor 3, subunit F	0.0329487	12.2368	0.312313	0.760655	0.980863	-5.66485
1454771_at	LOC102631912	uncharacterized LOC102631912	0.0329088	5.81984	0.203777	0.842256	0.990504	-5.69195
1426974_at	Os9	amplified in osteosarcoma	0.0328994	12.2873	0.207848	0.839153	0.989921	-5.69114
1419549_at	Arg1	arginase, liver	0.0328845	13.3265	0.311226	0.761459	0.981177	-5.66518
1452165_at	Prl2b1	prolactin family 2, subfamily b, member 1	0.0328822	3.0016	0.194079	0.849659	0.99096	-5.69382
1441618_at	Arhgap29	Rho GTPase activating protein 29	0.0328554	6.72237	0.116214	0.909581	0.993938	-5.70556
1418182_at	Ptp4a3	protein tyrosine phosphatase 4a3	0.0328215	4.61315	0.135891	0.894367	0.993617	-5.70315
1419585_at	Rp2	retinitis pigmentosa 2 homolog	0.0328065	6.04863	0.168423	0.869313	0.992072	-5.69834
1427863_at	Hist1h3d	histone cluster 1, H3d	0.0328008	7.36392	0.162351	0.873979	0.992094	-5.69931
1427863_at	Hist1h3b	histone cluster 1, H3b	0.0328008	7.36392	0.162351	0.873979	0.992094	-5.69931
1427863_at	Hist1h3h	histone cluster 1, H3h	0.0328008	7.36392	0.162351	0.873979	0.992094	-5.69931
1422624_at	Rev1	REV1, DNA directed polymerase	0.0327794	7.84652	0.167166	0.870279	0.992094	-5.69854
1431302_a_at	Nudt7	nudix (nucleoside diphosphate linked moiety X)-type motif 7	0.0327644	13.7156	0.231729	0.821011	0.989552	-5.68605
1448509_at	Fam107b	family with sequence similarity 107, member B	0.0326918	10.5175	0.128251	0.90027	0.993852	-5.70413
1417681_at	Nudt21	nudix (nucleoside diphosphate linked moiety X)-type motif 21	0.0326851	10.2038	0.257295	0.80171	0.987306	-5.67999
1452602_a_at	1700001C19Rik	RIKEN cDNA 1700001C19 gene	0.0326484	6.85638	0.153035	0.881147	0.992497	-5.70074
1439403_x_at	Rlim	ring finger protein, LIM domain interacting	0.0326436	11.7019	0.255144	0.803328	0.987433	-5.68053
1423768_at	Unc93b1	unc-93 homolog B1, TLR signaling regulator	0.0325509	7.6888	0.165679	0.871421	0.992094	-5.69878
1436026_at	Zfp703	zinc finger protein 703	0.0324945	9.03863	0.268568	0.793242	0.986336	-5.67713
1424555_at	9430015G10Rik	RIKEN cDNA 9430015G10 gene	0.0324655	6.97147	0.19888	0.845992	0.99096	-5.69291
1423937_at	Kctd5	potassium channel tetramerisation domain containing 5	0.0324502	7.04289	0.239631	0.815032	0.98911	-5.68424
1416480_a_at	Higd1a	HIG1 domain family, member 1A	0.0323627	12.4754	0.243519	0.812094	0.98911	-5.68333
1423894_a_at	Dalrd3	DALR anticodon binding domain containing 3	0.0323554	9.25404	0.200789	0.844535	0.99096	-5.69254
1422853_at	Shc1	src homology 2 domain-containing transforming protein C1	0.0323417	6.94212	0.187316	0.85483	0.99096	-5.69507
1449967_at	Sim1	single-minded family bHLH transcription factor 1	0.0323208	3.22478	0.19689	0.847512	0.99096	-5.69329
1448614_at	Nt5c2	5'-nucleotidase, cytosolic II	0.0323009	4.9434	0.216107	0.832868	0.989821	-5.68944
1434773_a_at	Slc2a1	solute carrier family 2 (facilitated glucose transporter), member 1	0.0322619	11.2728	0.290447	0.776887	0.983835	-5.67121
1422878_at	Syt12	synaptotagmin XII	0.0322345	6.07573	0.177397	0.862428	0.991589	-5.69683
1449684_at	Oxsm	3-oxoacyl-ACP synthase, mitochondrial	0.0322202	5.00528	0.163278	0.873267	0.992094	-5.69917
1437297_at	Chd8	chromodomain helicase DNA binding protein 8	0.0321796	10.0153	0.183362	0.857857	0.99096	-5.69578
1433717_at	Wbp1l	WW domain binding protein 1 like	0.0321733	12.1387	0.293777	0.774408	0.982887	-5.67028
1425487_at	Slu7	SLU7 splicing factor homolog (S. cerevisiae)	0.032125	6.13707	0.142321	0.889405	0.993284	-5.70228
1424565_at	Polr3d	polymerase (RNA) III (DNA directed) polypeptide D	0.0320978	6.25661	0.101195	0.92122	0.994214	-5.70715
1430643_at	Msh3	mutS homolog 3	0.0320328	5.11504	0.149236	0.884074	0.992814	-5.7013
1451196_at	Ypel5	yippee like 5	0.0319958	12.5603	0.27424	0.788992	0.985951	-5.67564
1421997_s_at	Itga3	integrin alpha 3	0.0319905	8.14056	0.210587	0.837067	0.989821	-5.69058
1417233_at	Chchd4	coiled-coil-helix-coiled-coil-helix domain containing 4	0.0319142	10.3678	0.14932	0.884009	0.992814	-5.70129
1431357_a_at	Rpgrip1	retinitis pigmentosa GTPase regulator interacting protein 1	0.031908	5.58985	0.190403	0.852469	0.99096	-5.69451
1429800_at	9130221H12Rik	RIKEN cDNA 9130221H12 gene	0.0319005	7.68117	0.182677	0.858381	0.99096	-5.69591
1429800_at	Zfp526	zinc finger protein 526	0.0319005	7.68117	0.182677	0.858381	0.99096	-5.69591
1427483_at	Slc25a24	solute carrier family 25 (mitochondrial carrier, phosphate carrier), member 24	0.031897	4.54014	0.137499	0.893126	0.993562	-5.70293
1426304_x_at	B4galt7	xylosylprotein beta1,4-galactosyltransferase, polypeptide 7 (galactosyltransferase I)	0.0318464	11.1689	0.188682	0.853785	0.99096	-5.69482
1415686_at	Rab14	RAB14, member RAS oncogene family	0.0318434	11.5115	0.317709	0.756667	0.979648	-5.66321
1449753_at			0.0318121	6.64765	0.130269	0.89871	0.993852	-5.70387
1451360_at	Ergic2	ERGIC and golgi 2	0.0318027	7.38262	0.201527	0.843972	0.99096	-5.69239
1450649_at	Gng10	guanine nucleotide binding protein (G protein), gamma 10	0.0317593	10.32	0.161398	0.874712	0.992228	-5.69946
1415979_x_at	Rpl7	ribosomal protein L7	0.0317489	13.1992	0.320384	0.754693	0.979157	-5.66239
1455053_a_at	Dcun1d1	DCN1, defective in cullin neddylation 1, domain containing 1 (S. cerevisiae)	0.031748	10.2388	0.26091	0.798991	0.987064	-5.67909
1425693_at	Braf	Braf transforming gene	0.0317256	6.7592	0.172563	0.866135	0.991792	-5.69765
1416901_at	Npc2	NPC intracellular cholesterol transporter 2	0.0316917	10.6351	0.158175	0.877191	0.992497	-5.69996
1451853_at	Fktn	fukutin	0.0316889	5.48257	0.122741	0.90453	0.993852	-5.7048
1434512_x_at	Srsf3	serine/arginine-rich splicing factor 3	0.0316778	10.3889	0.158906	0.876628	0.992497	-5.69985
1460557_at	Supv3l1	suppressor of var1, 3-like 1 (S. cerevisiae)	0.0316734	8.55995	0.111099	0.913543	0.994214	-5.70613
1453426_a_at	Wdfy1	WD repeat and FYVE domain containing 1	0.031621	7.72533	0.121176	0.905741	0.993852	-5.70499
1421753_a_at	Lhx3	LIM homeobox protein 3	0.0316187	4.9218	0.162607	0.873782	0.992094	-5.69927
1426707_at	Tubgcp3	tubulin, gamma complex associated protein 3	0.0315708	7.79591	0.216458	0.832601	0.989821	-5.68936
1422341_s_at	Pla2g15	phospholipase A2, group XV	0.031566	3.77163	0.231223	0.821394	0.989552	-5.68616
1416518_at	H1foo	H1 histone family, member O, oocyte-specific	0.0315606	5.85429	0.124063	0.903508	0.993852	-5.70464
1428063_at	Ankrd46	ankyrin repeat domain 46	0.0315268	11.0935	0.210013	0.837504	0.989821	-5.6907
1451552_at	Lipt1	lipoyltransferase 1	0.0315119	9.17234	0.203048	0.842812	0.990593	-5.69209
1448124_at	Gusb	glucuronidase, beta	0.0314669	9.9293	0.165388	0.871645	0.992094	-5.69883
1451132_at	Pbxip1	pre B cell leukemia transcription factor interacting protein 1	0.0314502	7.42557	0.275622	0.787957	0.985671	-5.67527
1417995_at	Ptpn22	protein tyrosine phosphatase, non-receptor type 22 (lymphoid)	0.0313967	6.09183	0.134537	0.895412	0.993617	-5.70333
1452371_at	Srsf11	serine/arginine-rich splicing factor 11	0.0313921	10.3216	0.184387	0.857072	0.99096	-5.6956
1436664_a_at	Slc35a2	solute carrier family 35 (UDP-galactose transporter), member A2	0.0313853	6.07955	0.119585	0.906972	0.993852	-5.70517
1448711_at	Mcm3ap	minichromosome maintenance complex component 3 associated protein	0.0313496	9.492	0.199752	0.845327	0.99096	-5.69274
1455039_a_at	Sin3b	transcriptional regulator, SIN3B (yeast)	0.0313384	10.6868	0.222427	0.828065	0.989583	-5.68809
1416279_at	Ap1b1	adaptor protein complex AP-1, beta 1 subunit	0.0313321	10.3691	0.273516	0.789534	0.985951	-5.67583
1433562_s_at	Atp5f1	ATP synthase, H+ transporting, mitochondrial F0 complex, subunit B1	0.0313314	12.8841	0.249331	0.807708	0.988437	-5.68195
1426874_at	Edc4	enhancer of mRNA decapping 4	0.0312911	8.73013	0.177335	0.862475	0.991589	-5.69684
1424226_at	Dglucy	D-glutamate cyclase	0.0312606	11.1963	0.204877	0.841417	0.990377	-5.69173
1452208_at	Prdm4	PR domain containing 4	0.0312362	9.24186	0.184853	0.856715	0.99096	-5.69552
1417853_at	Clca3a1	chloride channel accessory 3A1	0.0311938	7.52604	0.11737	0.908686	0.993938	-5.70543
1428362_at	Eif4g2	eukaryotic translation initiation factor 4, gamma 2	0.031182	11.9433	0.249113	0.807873	0.988437	-5.682
1420679_a_at	Aig1	androgen-induced 1	0.0311789	8.37751	0.1659	0.871251	0.992094	-5.69875
1425221_at	Agr3	anterior gradient 3	0.0311653	4.20951	0.165407	0.87163	0.992094	-5.69883
1449682_s_at	Tubb2a-ps2	tubulin, beta 2a, pseudogene 2	0.0311643	5.41572	0.098591	0.92324	0.994214	-5.7074
1449682_s_at	Tubb2b	tubulin, beta 2B class IIB	0.0311643	5.41572	0.098591	0.92324	0.994214	-5.7074
1454626_at	Cltc	clathrin, heavy polypeptide (Hc)	0.0311317	12.8613	0.244974	0.810995	0.98869	-5.68299
1437141_x_at	Dym	dymeclin	0.0311288	10.7299	0.169257	0.868673	0.991814	-5.6982
1450132_at	Hivep3	human immunodeficiency virus type I enhancer binding protein 3	0.0311179	6.41378	0.154677	0.879883	0.992497	-5.70049
1423586_at	Axl	AXL receptor tyrosine kinase	0.0311055	6.59365	0.119303	0.90719	0.993852	-5.70521
1449660_s_at	Coro1c	coronin, actin binding protein 1C	0.031063	8.48737	0.158611	0.876856	0.992497	-5.6999
1424157_at	Ehd2	EH-domain containing 2	0.0310457	6.23879	0.107126	0.916622	0.994214	-5.70655
1448402_at	Tln1	talin 1	0.031021	10.4567	0.170627	0.867621	0.991804	-5.69797
1419426_s_at	Ccl21b	chemokine (C-C motif) ligand 21B (leucine)	0.0310004	7.50063	0.121689	0.905344	0.993852	-5.70493
1419426_s_at	Ccl21a	chemokine (C-C motif) ligand 21A (serine)	0.0310004	7.50063	0.121689	0.905344	0.993852	-5.70493
1419426_s_at	Ccl21c	chemokine (C-C motif) ligand 21C (leucine)	0.0310004	7.50063	0.121689	0.905344	0.993852	-5.70493
1419426_s_at	LOC100041504	C-C motif chemokine 21c	0.0310004	7.50063	0.121689	0.905344	0.993852	-5.70493
1419426_s_at	LOC100041593	C-C motif chemokine 21c	0.0310004	7.50063	0.121689	0.905344	0.993852	-5.70493
1419426_s_at	Gm10591	predicted gene 10591	0.0310004	7.50063	0.121689	0.905344	0.993852	-5.70493
1419426_s_at	Gm13304	predicted gene 13304	0.0310004	7.50063	0.121689	0.905344	0.993852	-5.70493
1419426_s_at	Gm1987	predicted gene 1987	0.0310004	7.50063	0.121689	0.905344	0.993852	-5.70493
1419426_s_at	Gm21541	predicted gene, 21541	0.0310004	7.50063	0.121689	0.905344	0.993852	-5.70493
1437553_at	Brcc3	BRCA1/BRCA2-containing complex, subunit 3	0.0309632	9.86232	0.219301	0.830439	0.989821	-5.68876
1433491_at	Epb41l2	erythrocyte membrane protein band 4.1 like 2	0.0309618	5.66652	0.0980982	0.923623	0.994214	-5.70745
1420804_s_at	Clec4d	C-type lectin domain family 4, member d	0.0309597	6.51412	0.094507	0.926409	0.994397	-5.70779
1420084_at			0.0309514	3.37064	0.170675	0.867584	0.991804	-5.69797
1432094_a_at	Vps50	VPS50 EARP/GARPII complex subunit	0.0308987	7.22798	0.156249	0.878673	0.992497	-5.70026
1418753_at	Gfpt2	glutamine fructose-6-phosphate transaminase 2	0.0308771	5.72139	0.214364	0.834193	0.989821	-5.6898
1435288_at	Coro1a	coronin, actin binding protein 1A	0.0308403	5.21189	0.0971177	0.924383	0.994214	-5.70754
1427970_at	Zfp689	zinc finger protein 689	0.0308381	6.58748	0.207763	0.839218	0.989921	-5.69115
1422165_at	Pou3f4	POU domain, class 3, transcription factor 4	0.0308006	4.80764	0.113068	0.912018	0.993938	-5.70591
1449553_at	Nkain1	Na+/K+ transporting ATPase interacting 1	0.0307599	5.16368	0.121804	0.905255	0.993852	-5.70491
1416999_at	Smpd2	sphingomyelin phosphodiesterase 2, neutral	0.0307476	8.41942	0.0936646	0.927063	0.994397	-5.70786
1423853_at	Lamp5	lysosomal-associated membrane protein family, member 5	0.0307396	4.2475	0.0723778	0.943603	0.996983	-5.70958
1434995_s_at	Dedd	death effector domain-containing	0.0307173	11.1849	0.197946	0.846705	0.99096	-5.69309
1425016_at	Ephb2	Eph receptor B2	0.0307002	5.5286	0.184493	0.856991	0.99096	-5.69558
1451731_at	Abca3	ATP-binding cassette, sub-family A (ABC1), member 3	0.0306663	11.3719	0.140948	0.890464	0.993284	-5.70247
1418444_a_at	Gde1	glycerophosphodiester phosphodiesterase 1	0.0306495	10.614	0.160033	0.875761	0.992497	-5.69967
1451173_at	Lrrc49	leucine rich repeat containing 49	0.0306447	4.81069	0.13474	0.895256	0.993617	-5.7033
1436833_x_at	Ttll1	tubulin tyrosine ligase-like 1	0.0306375	7.50879	0.169768	0.86828	0.991814	-5.69812
1416155_at	Hmgb3	high mobility group box 3	0.0306357	8.90484	0.19401	0.849711	0.99096	-5.69383
1425656_a_at	Baiap2	brain-specific angiogenesis inhibitor 1-associated protein 2	0.0306249	6.90281	0.196229	0.848016	0.99096	-5.69341
1425884_at	Rpf2	ribosome production factor 2 homolog	0.0305899	12.9922	0.29686	0.772114	0.982722	-5.6694
1423221_at	Tubb4a	tubulin, beta 4A class IVA	0.0305805	5.34954	0.199326	0.845652	0.99096	-5.69282
1423733_a_at	Fiz1	Flt3 interacting zinc finger protein 1	0.0305694	9.47987	0.21296	0.835261	0.989821	-5.69009
1417228_at	Capn1	calpain 1	0.0305574	8.05255	0.199424	0.845577	0.99096	-5.6928
1436884_x_at	Ewsr1	Ewing sarcoma breakpoint region 1	0.0305507	12.9059	0.235791	0.817936	0.989552	-5.68513
1419373_at	Atp6v1b1	ATPase, H+ transporting, lysosomal V1 subunit B1	0.0305467	3.92936	0.153722	0.880618	0.992497	-5.70064
1434145_s_at	Serhl	serine hydrolase-like	0.0304909	9.52864	0.119328	0.907171	0.993852	-5.7052
1416437_a_at	Mapk8ip3	mitogen-activated protein kinase 8 interacting protein 3	0.0304887	5.21235	0.146423	0.886242	0.992953	-5.7017
1448987_at	Acadl	acyl-Coenzyme A dehydrogenase, long-chain	0.0304407	12.1026	0.193087	0.850417	0.99096	-5.69401
1423137_at	Rala	v-ral simian leukemia viral oncogene A (ras related)	0.0304326	10.5822	0.1699	0.868179	0.991814	-5.69809
1448214_at	Pdhb	pyruvate dehydrogenase (lipoamide) beta	0.0303542	10.4015	0.112403	0.912533	0.993938	-5.70598
1436994_a_at	Hist1h1c	histone cluster 1, H1c	0.0303408	11.7964	0.112448	0.912498	0.993938	-5.70598
1437938_x_at	Dnm2	dynamin 2	0.0303267	8.44204	0.174954	0.864301	0.991792	-5.69725
1426680_at	Selenon	selenoprotein N	0.0303055	6.62113	0.171695	0.866801	0.991792	-5.6978
1454656_at	Spata13	spermatogenesis associated 13	0.0302945	10.7751	0.19385	0.849833	0.99096	-5.69386
1415934_at	Cops8	COP9 signalosome subunit 8	0.0302482	10.7324	0.223201	0.827478	0.989583	-5.68793
1449485_at	Ripk1	receptor (TNFRSF)-interacting serine-threonine kinase 1	0.0302295	10.5698	0.23949	0.815138	0.98911	-5.68428
1451166_a_at	Sgf29	SAGA complex associated factor 29	0.0302159	11.3664	0.131095	0.898072	0.993852	-5.70377
1421960_at	Adcy3	adenylate cyclase 3	0.0301813	5.98268	0.236717	0.817235	0.989552	-5.68492
1437450_x_at	Rtraf	RNA transcription, translation and transport factor	0.0301784	12.28	0.310108	0.762287	0.981339	-5.66552
1423986_a_at	Shisa5	shisa family member 5	0.030165	9.35126	0.217888	0.831513	0.989821	-5.68906
1451747_a_at	Atg12	autophagy related 12	0.0301347	11.7609	0.297038	0.771982	0.982722	-5.66934
1415887_at	Tfg	Trk-fused gene	0.030109	12.2508	0.157062	0.878047	0.992497	-5.70013
1440591_at			0.0300874	4.04874	0.122565	0.904667	0.993852	-5.70482
1438090_x_at	Ankrd54	ankyrin repeat domain 54	0.0300842	8.39974	0.231027	0.821543	0.989552	-5.6862
1434888_a_at	Matr3	matrin 3	0.0300357	11.6867	0.18936	0.853266	0.99096	-5.6947
1423740_a_at	Rbm10	RNA binding motif protein 10	0.030027	11.2996	0.150739	0.882915	0.992814	-5.70108
1423740_a_at	Gm15455	predicted gene 15455	0.030027	11.2996	0.150739	0.882915	0.992814	-5.70108
1418744_s_at	Tesc	tescalcin	0.0300074	6.53421	0.111445	0.913275	0.994014	-5.70609
1421924_at	Slc2a3	solute carrier family 2 (facilitated glucose transporter), member 3	0.0299949	4.26104	0.125644	0.902285	0.993852	-5.70445
1452015_at	Tmem268	transmembrane protein 268	0.0299867	6.50921	0.206197	0.840412	0.990377	-5.69147
1426906_at	Ifi205	interferon activated gene 205	0.0299653	9.9394	0.212287	0.835773	0.989821	-5.69023
1426906_at	Mndal	myeloid nuclear differentiation antigen like	0.0299653	9.9394	0.212287	0.835773	0.989821	-5.69023
1419446_at	Tbc1d1	TBC1 domain family, member 1	0.0299257	6.38872	0.14866	0.884517	0.992814	-5.70138
1435449_at	Bcl2l11	BCL2-like 11 (apoptosis facilitator)	0.029921	4.5146	0.160335	0.87553	0.992463	-5.69963
1451075_s_at	Ctdsp2	CTD (carboxy-terminal domain, RNA polymerase II, polypeptide A) small phosphatase 2	0.0298772	11.6461	0.192791	0.850643	0.99096	-5.69406
1426698_a_at	Hnrnpm	heterogeneous nuclear ribonucleoprotein M	0.029813	11.4354	0.209363	0.837999	0.989821	-5.69083
1448026_at	Chd7	chromodomain helicase DNA binding protein 7	0.0297892	9.54006	0.190077	0.852718	0.99096	-5.69457
1434358_x_at	Rps21	ribosomal protein S21	0.0297784	13.3155	0.268962	0.792946	0.986295	-5.67702
1434358_x_at	Gm5963	predicted pseudogene 5963	0.0297784	13.3155	0.268962	0.792946	0.986295	-5.67702
1451515_s_at	Glyat	glycine-N-acyltransferase	0.0297696	13.4635	0.2988	0.770673	0.982527	-5.66884
1428100_at	Srsf1	serine/arginine-rich splicing factor 1	0.0297566	9.72623	0.103932	0.919098	0.994214	-5.70688
1426722_at	Slc38a2	solute carrier family 38, member 2	0.0297468	11.7473	0.137222	0.89334	0.993562	-5.70297
1455806_x_at	Ndufa12	NADH:ubiquinone oxidoreductase subunit A12	0.0297451	12.5367	0.296711	0.772225	0.982722	-5.66944
1418546_a_at	Stambpl1	STAM binding protein like 1	0.0297057	5.80559	0.162024	0.87423	0.992094	-5.69936
1419477_at	Clec2d	C-type lectin domain family 2, member d	0.0296868	12.8725	0.196997	0.847429	0.99096	-5.69327
1433156_at	Kcnip1	Kv channel-interacting protein 1	0.0296769	6.20705	0.14911	0.884171	0.992814	-5.70132
1435715_x_at	Gm9855	thymine DNA glycosylase pseudogene	0.0296368	11.5633	0.266676	0.794662	0.986397	-5.67762
1435715_x_at	Tdg	thymine DNA glycosylase	0.0296368	11.5633	0.266676	0.794662	0.986397	-5.67762
1435715_x_at	Tdg-ps	thymine DNA glycosylase, pseudogene	0.0296368	11.5633	0.266676	0.794662	0.986397	-5.67762
1428089_at	Slitrk1	SLIT and NTRK-like family, member 1	0.0296325	4.13707	0.116879	0.909067	0.993938	-5.70548
1421468_at	Kcnj3	potassium inwardly-rectifying channel, subfamily J, member 3	0.029557	5.23419	0.146391	0.886267	0.992953	-5.70171
1422043_at	Tsc1	tuberous sclerosis 1	0.0295252	6.88585	0.141689	0.889893	0.993284	-5.70236
1423717_at	Ak3	adenylate kinase 3	0.029513	12.6473	0.211982	0.836006	0.989821	-5.69029
1421533_at	Slc7a1	solute carrier family 7 (cationic amino acid transporter, y+ system), member 1	0.0294933	6.29768	0.10841	0.915627	0.994214	-5.70641
1421262_at	Lipg	lipase, endothelial	0.0294879	7.41141	0.0506346	0.960526	0.998069	-5.71089
1435979_a_at	Myo15b	myosin XVB	0.0294167	5.77064	0.196375	0.847905	0.99096	-5.69339
1456608_at	Sac3d1	SAC3 domain containing 1	0.0293951	6.80006	0.149567	0.883819	0.992814	-5.70125
1424904_at	Vwa8	von Willebrand factor A domain containing 8	0.029373	10.9305	0.134981	0.89507	0.993617	-5.70327
1452647_a_at	Dph2	DPH2 homolog	0.0293676	5.67419	0.122024	0.905085	0.993852	-5.70489
1416602_a_at	Rad52	RAD52 homolog, DNA repair protein	0.0293401	8.4616	0.162818	0.87362	0.992094	-5.69924
1452405_x_at	Trav9d-3	T cell receptor alpha variable 9D-3	0.0293323	8.38846	0.153511	0.880781	0.992497	-5.70067
1452077_at	Ddx3y	DEAD (Asp-Glu-Ala-Asp) box polypeptide 3, Y-linked	0.02929	7.48693	0.158723	0.87677	0.992497	-5.69988
1422137_at	Duoxa2	dual oxidase maturation factor 2	0.0292676	5.64336	0.126277	0.901795	0.993852	-5.70437
1426604_at	Rnasel	ribonuclease L (2', 5'-oligoisoadenylate synthetase-dependent)	0.0292522	7.3153	0.172643	0.866074	0.991792	-5.69764
1438629_x_at	Grn	granulin	0.0292	11.9993	0.195883	0.848281	0.99096	-5.69348
1427902_at	Srrm2	serine/arginine repetitive matrix 2	0.0291897	11.2122	0.230029	0.822299	0.989552	-5.68643
1420497_a_at	Cebpz	CCAAT/enhancer binding protein zeta	0.0291883	11.1678	0.175135	0.864162	0.991792	-5.69722
1420727_a_at	Tmlhe	trimethyllysine hydroxylase, epsilon	0.0291841	7.16047	0.219028	0.830647	0.989821	-5.68882
1436819_at	Sept6	septin 6	0.0291653	6.22142	0.114689	0.910762	0.993938	-5.70573
1448861_at	Traf5	TNF receptor-associated factor 5	0.0291641	7.01547	0.246431	0.809895	0.988535	-5.68264
1418907_at	F5	coagulation factor V	0.0291582	13.2279	0.268413	0.793359	0.986395	-5.67717
1418425_at	Sp7	Sp7 transcription factor 7	0.0291581	4.82977	0.129434	0.899355	0.993852	-5.70398
1439256_x_at	Gpr137b-ps	G protein-coupled receptor 137B, pseudogene	0.0291522	7.8928	0.126796	0.901394	0.993852	-5.70431
1420944_at	Zfp185	zinc finger protein 185	0.0291485	4.96317	0.0671521	0.947668	0.997106	-5.70994
1448885_at	Rap2b	RAP2B, member of RAS oncogene family	0.0291394	5.28342	0.122609	0.904632	0.993852	-5.70482
1417852_x_at	Clca3a1	chloride channel accessory 3A1	0.0291154	7.48255	0.134575	0.895384	0.993617	-5.70332
1417369_at	Hsd17b4	hydroxysteroid (17-beta) dehydrogenase 4	0.0291082	12.3273	0.182629	0.858418	0.99096	-5.69591
1455601_at	Gm16793	predicted gene, 16793	0.0290904	6.96708	0.152476	0.881578	0.992497	-5.70082
1450213_at	Pde7b	phosphodiesterase 7B	0.0290622	5.26998	0.174218	0.864866	0.991792	-5.69737
1424587_at	Gemin8	gem nuclear organelle associated protein 8	0.029042	5.82446	0.130402	0.898607	0.993852	-5.70386
1451733_at	Gcnt2	glucosaminyl (N-acetyl) transferase 2, I-branching enzyme	0.0290282	5.70349	0.137599	0.893048	0.993562	-5.70292
1418523_at	Arih2	ariadne RBR E3 ubiquitin protein ligase 2	0.0290195	7.7491	0.163004	0.873477	0.992094	-5.69921
1423189_at	Brk1	BRICK1, SCAR/WAVE actin-nucleating complex subunit	0.0289747	11.8899	0.210963	0.836781	0.989821	-5.6905
1427293_a_at	Auts2	autism susceptibility candidate 2	0.0289715	5.03954	0.139288	0.891745	0.993338	-5.70269
1420122_at	AA517858	expressed sequence AA517858	0.0289318	3.57611	0.100363	0.921866	0.994214	-5.70723
1449761_at	AA589418	expressed sequence AA589418	0.0289178	3.81544	0.107176	0.916583	0.994214	-5.70654
1418926_at	Zeb1	zinc finger E-box binding homeobox 1	0.0288073	11.0065	0.190981	0.852027	0.99096	-5.6944
1423442_a_at	Fbxw2	F-box and WD-40 domain protein 2	0.0287658	8.56648	0.166757	0.870593	0.992094	-5.69861
1419714_at	Cd274	CD274 antigen	0.0287338	7.69657	0.0980996	0.923621	0.994214	-5.70745
1419702_at	Taf1a	TATA-box binding protein associated factor, RNA polymerase I, A	0.0286933	8.33184	0.160205	0.875629	0.992497	-5.69965
1419387_s_at	Muc13	mucin 13, epithelial transmembrane	0.0286868	6.34868	0.0485416	0.962156	0.998445	-5.71099
1451849_a_at	Lmnb2	lamin B2	0.0286642	5.88458	0.122455	0.904751	0.993852	-5.70484
1416674_at	Ptpru	protein tyrosine phosphatase, receptor type, U	0.0286637	6.15537	0.142137	0.889547	0.993284	-5.7023
1449436_s_at	Ubb	ubiquitin B	0.0286504	13.7488	0.277655	0.786436	0.985543	-5.67473
1449436_s_at	Gm1821	ubiquitin pseudogene	0.0286504	13.7488	0.277655	0.786436	0.985543	-5.67473
1420261_at	Psen1	presenilin 1	0.0286312	5.07929	0.162028	0.874228	0.992094	-5.69936
1416556_at	Tspan31	tetraspanin 31	0.0286127	12.975	0.244668	0.811227	0.988736	-5.68306
1449454_at	Bst1	bone marrow stromal cell antigen 1	0.0285798	5.57514	0.0893209	0.930436	0.994962	-5.70825
1426344_at	Gle1	GLE1 RNA export mediator (yeast)	0.0285738	9.69165	0.220529	0.829507	0.989821	-5.6885
1419658_at	H2-T23	histocompatibility 2, T region locus 23	0.0285735	5.69729	0.14625	0.886375	0.992981	-5.70173
1419658_at	H2-T-ps	histocompatibility 2, T region locus, pseudogene	0.0285735	5.69729	0.14625	0.886375	0.992981	-5.70173
1452614_at	Bcl2l15	BCLl2-like 15	0.0285724	4.46408	0.146035	0.886541	0.99302	-5.70176
1424934_at	Ugt2b1	UDP glucuronosyltransferase 2 family, polypeptide B1	0.0285038	13.5627	0.176468	0.863139	0.991792	-5.69699
1450453_a_at	Pde6g	phosphodiesterase 6G, cGMP-specific, rod, gamma	0.0284367	6.03341	0.155876	0.87896	0.992497	-5.70031
1416791_a_at	Nxf1	nuclear RNA export factor 1	0.0284361	11.3799	0.224585	0.826427	0.989583	-5.68763
1450309_at	Astn2	astrotactin 2	0.0284241	4.72519	0.159787	0.875951	0.992497	-5.69971
1417190_at	Nampt	nicotinamide phosphoribosyltransferase	0.0284051	10.7967	0.149359	0.883979	0.992814	-5.70128
1452662_a_at	Eif2s1	eukaryotic translation initiation factor 2, subunit 1 alpha	0.0283885	11.5519	0.232504	0.820424	0.989552	-5.68587
1434641_x_at	Sez6l2	seizure related 6 homolog like 2	0.0283876	6.09442	0.174279	0.864819	0.991792	-5.69736
1426534_a_at	Arfgap3	ADP-ribosylation factor GTPase activating protein 3	0.0283856	8.82768	0.0735532	0.942689	0.996983	-5.7095
1421433_at	Zfhx4	zinc finger homeodomain 4	0.028369	6.00086	0.220294	0.829685	0.989821	-5.68855
1450011_at	Hsd17b12	hydroxysteroid (17-beta) dehydrogenase 12	0.0283564	12.7326	0.265988	0.795177	0.986397	-5.67779
1452588_at	Zfp688	zinc finger protein 688	0.0283371	8.54285	0.234883	0.818623	0.989552	-5.68533
1418463_at	Pik3r2	phosphoinositide-3-kinase regulatory subunit 2	0.0283243	7.08772	0.143804	0.888261	0.993284	-5.70207
1426053_a_at	Xpr1	xenotropic and polytropic retrovirus receptor 1	0.0283201	5.47415	0.111748	0.913041	0.993964	-5.70606
1420096_at	Zscan21	zinc finger and SCAN domain containing 21	0.0283068	9.1571	0.192651	0.85075	0.99096	-5.69409
1426646_at	Smim7	small integral membrane protein 7	0.0282943	12.4086	0.272817	0.790057	0.986084	-5.67601
1419866_s_at	Atxn2	ataxin 2	0.0282472	10.5146	0.151534	0.882303	0.992635	-5.70096
1434147_at	Rell2	RELT-like 2	0.0282083	5.90638	0.132541	0.896954	0.993852	-5.70358
1415791_at	Rnf34	ring finger protein 34	0.0281936	9.47456	0.179356	0.860926	0.991213	-5.69649
1452650_at	Trim62	tripartite motif-containing 62	0.0281616	5.687	0.159065	0.876506	0.992497	-5.69982
1450551_x_at	Klra15	killer cell lectin-like receptor, subfamily A, member 15	0.0281507	2.94238	0.218251	0.831238	0.989821	-5.68899
1431725_at	Fmn2	formin 2	0.0280714	4.82081	0.0385263	0.96996	0.998445	-5.71141
1460378_a_at	Tes	testis derived transcript	0.0280567	6.61949	0.0797014	0.937909	0.995947	-5.70904
1449674_s_at	Pdcd6ip	programmed cell death 6 interacting protein	0.0280513	10.5789	0.228329	0.823588	0.989552	-5.68681
1449582_at	Cdx1	caudal type homeobox 1	0.0280419	3.99106	0.208086	0.838972	0.989921	-5.69109
1435368_a_at	Parp1	poly (ADP-ribose) polymerase family, member 1	0.0279864	11.1381	0.183135	0.85803	0.99096	-5.69582
1431231_at	Hist1h3f	histone cluster 1, H3f	0.0279763	5.79903	0.140379	0.890903	0.993338	-5.70254
1422424_at			0.0279633	5.86324	0.0699427	0.945497	0.996983	-5.70975
1434386_at	Atp2c1	ATPase, Ca++-sequestering	0.0279292	9.31401	0.21663	0.832469	0.989821	-5.68933
1456743_x_at	Morf4l2	mortality factor 4 like 2	0.0278794	11.9646	0.137374	0.893222	0.993562	-5.70295
1423196_at	Nedd1	neural precursor cell expressed, developmentally down-regulated gene 1	0.0278339	7.44642	0.135279	0.89484	0.993617	-5.70323
1451883_at	BC002189	cDNA sequence BC002189	0.0278227	5.57486	0.128988	0.8997	0.993852	-5.70404
1420433_at	Taf7l	TATA-box binding protein associated factor 7 like	0.0278142	3.94511	0.0907238	0.929346	0.994909	-5.70813
1422232_at	Phox2b	paired-like homeobox 2b	0.0277879	6.07891	0.228012	0.823828	0.989552	-5.68688
1460660_x_at	Rer1	retention in endoplasmic reticulum sorting receptor 1	0.0277832	12.0818	0.255019	0.803423	0.987433	-5.68056
1449556_at	H2-T23	histocompatibility 2, T region locus 23	0.0277783	12.396	0.23421	0.819133	0.989552	-5.68549
1449556_at	H2-T-ps	histocompatibility 2, T region locus, pseudogene	0.0277783	12.396	0.23421	0.819133	0.989552	-5.68549
1460194_at	Phyh	phytanoyl-CoA hydroxylase	0.0277631	13.8428	0.295284	0.773287	0.982813	-5.66985
1416133_at	Efr3a	EFR3 homolog A	0.0277573	10.083	0.23338	0.819761	0.989552	-5.68568
1450133_at	Ugt2a3	UDP glucuronosyltransferase 2 family, polypeptide A3	0.0277206	12.6493	0.260023	0.799658	0.987227	-5.67931
1429347_at	Bcl2l14	BCL2-like 14 (apoptosis facilitator)	0.0277206	6.9752	0.10605	0.917456	0.994214	-5.70666
1415792_at	Rbck1	RanBP-type and C3HC4-type zinc finger containing 1	0.0277092	8.97633	0.166237	0.870993	0.992094	-5.69869
1415672_at	Golga7	golgi autoantigen, golgin subfamily a, 7	0.0277037	11.1938	0.186907	0.855143	0.99096	-5.69515
1452613_at	Uqcrq	ubiquinol-cytochrome c reductase, complex III subunit VII	0.0276968	7.18544	0.174509	0.864642	0.991792	-5.69732
1426330_at	Cacng5	calcium channel, voltage-dependent, gamma subunit 5	0.0276949	3.99531	0.1074	0.916409	0.994214	-5.70652
1456745_x_at	Ergic3	ERGIC and golgi 3	0.0276503	11.4549	0.20864	0.83855	0.989821	-5.69098
1449844_at	Slco1a1	solute carrier organic anion transporter family, member 1a1	0.0276388	11.5252	0.198645	0.846171	0.99096	-5.69295
1426929_at	Celf4	CUGBP, Elav-like family member 4	0.0276303	7.13665	0.129384	0.899394	0.993852	-5.70399
1448690_at	Kcnk1	potassium channel, subfamily K, member 1	0.0275271	7.00701	0.181423	0.859341	0.991018	-5.69613
1426642_at	Fn1	fibronectin 1	0.0275221	13.0525	0.293222	0.774821	0.98304	-5.67043
1428033_at	Zfp937	zinc finger protein 937	0.0275008	5.94953	0.248161	0.808591	0.988511	-5.68223
1418765_at	Timd2	T cell immunoglobulin and mucin domain containing 2	0.027495	12.0644	0.241958	0.813273	0.98911	-5.6837
1427403_at	Slco1a5	solute carrier organic anion transporter family, member 1a5	0.0274433	5.11075	0.15558	0.879188	0.992497	-5.70036
1451439_at	Nepro	nucleolus and neural progenitor protein	0.0274261	8.39894	0.175376	0.863977	0.991792	-5.69718
1433476_at	Fam8a1	family with sequence similarity 8, member A1	0.0274217	12.0145	0.250051	0.807165	0.988437	-5.68177
1437729_at	Rpl27a	ribosomal protein L27A	0.0273148	13.7711	0.283726	0.781899	0.98434	-5.67308
1427936_at	Thnsl1	threonine synthase-like 1 (bacterial)	0.027274	6.16951	0.132525	0.896967	0.993852	-5.70359
1425700_at	Grm1	glutamate receptor, metabotropic 1	0.0272552	5.63275	0.148768	0.884434	0.992814	-5.70137
1438955_x_at	Ppif	peptidylprolyl isomerase F (cyclophilin F)	0.0272364	11.7899	0.159296	0.876328	0.992497	-5.69979
1418601_at	Aldh1a7	aldehyde dehydrogenase family 1, subfamily A7	0.027205	13.0946	0.219139	0.830563	0.989821	-5.6888
1437773_x_at	Ddx17	DEAD (Asp-Glu-Ala-Asp) box polypeptide 17	0.0272027	12.4615	0.240359	0.814481	0.98911	-5.68407
1420564_at	Insrr	insulin receptor-related receptor	0.0271889	6.03888	0.103016	0.919808	0.994214	-5.70697
1416507_at	Cnpy2	canopy FGF signaling regulator 2	0.027084	8.53586	0.0886362	0.930967	0.994962	-5.70831
1454781_x_at	Commd9	COMM domain containing 9	0.027059	10.614	0.19538	0.848664	0.99096	-5.69357
1424551_at	Zfyve27	zinc finger, FYVE domain containing 27	0.0270447	6.80933	0.173308	0.865563	0.991792	-5.69753
1451381_at	Aamdc	adipogenesis associated Mth938 domain containing	0.0270271	10.5208	0.118904	0.907499	0.993852	-5.70525
1449469_at	Pkd2l2	polycystic kidney disease 2-like 2	0.0270181	5.27344	0.128673	0.899943	0.993852	-5.70408
1460398_at	Phf8	PHD finger protein 8	0.0270147	9.66896	0.1814	0.85936	0.991018	-5.69613
1449392_at	Hsd17b1	hydroxysteroid (17-beta) dehydrogenase 1	0.0270098	5.91412	0.132621	0.896893	0.993852	-5.70357
1451589_at	Castor2	cytosolic arginine sensor for mTORC1 subunit 2	0.0270022	7.23911	0.168695	0.869105	0.992001	-5.69829
1448748_at	Plek	pleckstrin	0.0269794	6.96312	0.10073	0.921581	0.994214	-5.70719
1425551_at	Hip1r	huntingtin interacting protein 1 related	0.0269553	5.84318	0.20387	0.842185	0.990504	-5.69193
1439244_a_at	Tnrc6a	trinucleotide repeat containing 6a	0.0268655	10.5755	0.181145	0.859555	0.991072	-5.69618
1427579_at	Rhbdl3	rhomboid like 3	0.0268144	4.72862	0.13483	0.895187	0.993617	-5.70329
1422167_at	Sema5a	sema domain, seven thrombospondin repeats (type 1 and type 1-like), transmembrane domain (TM) and short cytoplasmic domain, (semaphorin) 5A	0.0268067	3.30247	0.148864	0.884361	0.992814	-5.70135
1454759_at	Git1	GIT ArfGAP 1	0.0267755	7.11376	0.190687	0.852252	0.99096	-5.69445
1417577_at	Trpc3	transient receptor potential cation channel, subfamily C, member 3	0.0267099	5.99328	0.163793	0.872871	0.992094	-5.69908
1416363_at	Fkbp4	FK506 binding protein 4	0.0266531	7.14295	0.0587596	0.9542	0.997967	-5.71045
1418777_at	Ccl25	chemokine (C-C motif) ligand 25	0.0266416	9.12655	0.113796	0.911454	0.993938	-5.70583
1421601_at	Gsx2	GS homeobox 2	0.0265945	4.497	0.0593518	0.953738	0.997967	-5.71042
1418506_a_at	Prdx2	peroxiredoxin 2	0.026573	12.3825	0.20339	0.842551	0.990504	-5.69203
1424564_at	Rtf2	replication termination factor 2	0.0265674	10.0765	0.105411	0.917951	0.994214	-5.70672
1421044_at	Mrc2	mannose receptor, C type 2	0.0265178	6.88103	0.14559	0.886884	0.993116	-5.70182
1433436_s_at	Thtpa	thiamine triphosphatase	0.02644	10.8205	0.232447	0.820468	0.989552	-5.68589
1422197_at	Kcna2	potassium voltage-gated channel, shaker-related subfamily, member 2	0.0264103	3.35568	0.198889	0.845985	0.99096	-5.6929
1449740_s_at	Dsg2	desmoglein 2	0.0263984	12.2686	0.15905	0.876518	0.992497	-5.69983
1421079_at	Nr4a3	nuclear receptor subfamily 4, group A, member 3	0.0263683	3.21743	0.230856	0.821673	0.989552	-5.68624
1439454_x_at	Tm2d2	TM2 domain containing 2	0.0263315	11.4926	0.191327	0.851762	0.99096	-5.69434
1428374_at	Glce	glucuronyl C5-epimerase	0.0262756	11.3574	0.151003	0.882712	0.99279	-5.70104
1435103_x_at	Farsb	phenylalanyl-tRNA synthetase, beta subunit	0.0262567	11.0993	0.108994	0.915174	0.994214	-5.70635
1417345_at	Emc7	ER membrane protein complex subunit 7	0.0262562	5.95371	0.176278	0.863285	0.991792	-5.69702
1423781_at	Nae1	NEDD8 activating enzyme E1 subunit 1	0.0261998	10.744	0.219619	0.830198	0.989821	-5.6887
1429090_at	Ggct	gamma-glutamyl cyclotransferase	0.0261986	5.87132	0.0596102	0.953537	0.997967	-5.7104
1450526_at	Tlx1	T cell leukemia, homeobox 1	0.0261754	6.70998	0.0827749	0.935521	0.995506	-5.7088
1420399_at	Gfi1b	growth factor independent 1B	0.0261383	4.91559	0.117858	0.908309	0.993901	-5.70537
1421542_at	Dzip1	DAZ interacting protein 1	0.0261217	3.84443	0.117049	0.908935	0.993938	-5.70546
1452564_at	Ofa	oncofetal antigen	0.0261133	3.31325	0.116396	0.909441	0.993938	-5.70554
1437290_at	Impad1	inositol monophosphatase domain containing 1	0.0260518	10.5006	0.180439	0.860096	0.991115	-5.6963
1428200_a_at	Pdxdc1	pyridoxal-dependent decarboxylase domain containing 1	0.0260458	10.183	0.134965	0.895082	0.993617	-5.70327
1454620_x_at	Rps6	ribosomal protein S6	0.026039	14.0946	0.26886	0.793023	0.986295	-5.67705
1454620_x_at	Rps6-ps4	ribosomal protein S6, pseudogene 4	0.026039	14.0946	0.26886	0.793023	0.986295	-5.67705
1455201_x_at	Apoa1	apolipoprotein A-I	0.0259953	14.5648	0.266658	0.794675	0.986397	-5.67762
AFFX-TransRecMur/X57349_5_at	Tfrc	transferrin receptor	0.0259767	4.68771	0.152349	0.881676	0.992497	-5.70084
1426844_a_at	Pdcd2l	programmed cell death 2-like	0.0259728	8.95572	0.172771	0.865976	0.991792	-5.69762
1460682_s_at	Ceacam2	carcinoembryonic antigen-related cell adhesion molecule 2	0.0259726	12.4148	0.223948	0.826911	0.989583	-5.68777
1460682_s_at	Ceacam1	carcinoembryonic antigen-related cell adhesion molecule 1	0.0259726	12.4148	0.223948	0.826911	0.989583	-5.68777
1448628_at	Scg3	secretogranin III	0.0259596	6.15446	0.135526	0.894649	0.993617	-5.7032
1417834_at	Synj2bp	synaptojanin 2 binding protein	0.0259572	11.0734	0.24714	0.809361	0.988535	-5.68247
1424303_at	Depdc7	DEP domain containing 7	0.0259275	9.96291	0.155202	0.879479	0.992497	-5.70041
1419809_s_at	Cog4	component of oligomeric golgi complex 4	0.0259274	11.381	0.122698	0.904563	0.993852	-5.70481
1422746_s_at	Bicd2	BICD cargo adaptor 2	0.0259252	6.20572	0.163939	0.872758	0.992094	-5.69906
1417287_at	H13	histocompatibility 13	0.0259112	12.3837	0.267802	0.793817	0.986395	-5.67732
1449207_a_at	Kif20a	kinesin family member 20A	0.0258528	6.11298	0.138349	0.892469	0.993562	-5.70282
1451893_s_at	Magi1	membrane associated guanylate kinase, WW and PDZ domain containing 1	0.0258229	7.95385	0.115016	0.910509	0.993938	-5.70569
1432264_x_at	Cox7a2l	cytochrome c oxidase subunit 7A2 like	0.0257596	12.234	0.15238	0.881652	0.992497	-5.70084
1450563_at	Mgst3	microsomal glutathione S-transferase 3	0.0256748	4.3952	0.133204	0.896442	0.993852	-5.7035
1452092_at	Chst15	carbohydrate sulfotransferase 15	0.0256495	9.40033	0.136285	0.894063	0.993617	-5.7031
1425682_a_at	Tprkb	Tp53rk binding protein	0.0256398	10.8858	0.0966207	0.924769	0.994214	-5.70759
1451843_a_at	Ggta1	glycoprotein galactosyltransferase alpha 1, 3	0.0256105	5.75487	0.124702	0.903014	0.993852	-5.70457
1416422_a_at	Ssb	Sjogren syndrome antigen B	0.0255743	11.1454	0.158597	0.876866	0.992497	-5.6999
1418693_at	Hnrnpc	heterogeneous nuclear ribonucleoprotein C	0.025527	10.5626	0.129536	0.899276	0.993852	-5.70397
1425929_a_at	Rnf14	ring finger protein 14	0.0255085	7.03732	0.105029	0.918247	0.994214	-5.70676
1451420_at	Ccdc47	coiled-coil domain containing 47	0.0254965	10.7114	0.221175	0.829016	0.989821	-5.68836
1425295_at	Rnase2a	ribonuclease, RNase A family, 2A (liver, eosinophil-derived neurotoxin)	0.0254506	4.573	0.0796892	0.937919	0.995947	-5.70904
1456278_x_at	Slc52a2	solute carrier protein 52, member 2	0.0254305	3.07906	0.136218	0.894114	0.993617	-5.7031
1448831_at	Angpt2	angiopoietin 2	0.0254135	6.05037	0.184615	0.856897	0.99096	-5.69556
1418959_at	Tmprss5	transmembrane protease, serine 5 (spinesin)	0.0253971	6.21448	0.0940178	0.926789	0.994397	-5.70783
1424239_at	Ripor1	RHO family interacting cell polarization regulator 1	0.0253512	7.78635	0.1793	0.860968	0.991213	-5.6965
1423911_at	Ppp2r5a	protein phosphatase 2, regulatory subunit B', alpha	0.025322	12.1942	0.218537	0.83102	0.989821	-5.68893
1421089_a_at	Pinx1	PIN2/TERF1 interacting, telomerase inhibitor 1	0.0253176	8.08337	0.0994679	0.92256	0.994214	-5.70732
AFFX-CreX-5_at			0.0253106	14.418	0.189856	0.852887	0.99096	-5.69461
1430463_a_at	Sncaip	synuclein, alpha interacting protein (synphilin)	0.0252363	5.86109	0.115166	0.910393	0.993938	-5.70568
1418975_at	Nckipsd	NCK interacting protein with SH3 domain	0.025235	7.55166	0.110593	0.913935	0.994214	-5.70618
1425506_at	Mylk	myosin, light polypeptide kinase	0.0251886	12.2068	0.19106	0.851966	0.99096	-5.69438
1427187_at	B3gntl1	UDP-GlcNAc:betaGal beta-1,3-N-acetylglucosaminyltransferase-like 1	0.0251561	10.1006	0.148094	0.884953	0.992925	-5.70146
1455824_x_at	Stt3a	STT3, subunit of the oligosaccharyltransferase complex, homolog A (S. cerevisiae)	0.0250914	12.6865	0.181009	0.859659	0.991115	-5.6962
1418301_at	Irf6	interferon regulatory factor 6	0.0250889	11.5609	0.227732	0.82404	0.989552	-5.68694
1426860_at	Ep400	E1A binding protein p400	0.025086	9.36651	0.17557	0.863828	0.991792	-5.69714
1437014_x_at	Prdx1	peroxiredoxin 1	0.0250859	13.3791	0.222814	0.827772	0.989583	-5.68801
1437014_x_at	Gm21399	peroxiredoxin pseudogene 2	0.0250859	13.3791	0.222814	0.827772	0.989583	-5.68801
1450111_a_at	Nudt8	nudix (nucleoside diphosphate linked moiety X)-type motif 8	0.0250818	9.80635	0.158931	0.876609	0.992497	-5.69985
1419889_at			0.0250804	6.60407	0.105421	0.917943	0.994214	-5.70672
1416380_at	Mov10	Moloney leukemia virus 10	0.0250747	7.47093	0.149139	0.884149	0.992814	-5.70131
1433573_x_at	Prss2	protease, serine 2	0.0250725	5.46838	0.022069	0.982789	0.998492	-5.7119
1417235_at	Ehd3	EH-domain containing 3	0.0250009	11.0594	0.173146	0.865688	0.991792	-5.69755
1418185_at	Ndufaf3	NADH:ubiquinone oxidoreductase complex assembly factor 3	0.0249952	9.06212	0.0930496	0.927541	0.994435	-5.70792
1452216_at	Mcat	malonyl CoA:ACP acyltransferase (mitochondrial)	0.0249535	10.3764	0.189973	0.852797	0.99096	-5.69459
1433574_at	Cdc37l1	cell division cycle 37-like 1	0.0249175	10.7196	0.230503	0.82194	0.989552	-5.68632
1450559_at	Inava	innate immunity activator	0.0249051	5.19529	0.131922	0.897433	0.993852	-5.70366
1422076_at	Acot4	acyl-CoA thioesterase 4	0.0248602	7.51207	0.0603265	0.95298	0.997957	-5.71036
1449446_at	Ccdc59	coiled-coil domain containing 59	0.0247196	9.64372	0.163343	0.873216	0.992094	-5.69915
1417173_at	Atf6b	activating transcription factor 6 beta	0.0247172	8.2303	0.0939535	0.926839	0.994397	-5.70784
1426084_a_at	Tor1aip1	torsin A interacting protein 1	0.0247154	9.31405	0.132486	0.896997	0.993852	-5.70359
1449366_at	Mmp8	matrix metallopeptidase 8	0.0246457	5.39997	0.0672531	0.947589	0.997092	-5.70993
1416428_at	Thap11	THAP domain containing 11	0.024637	9.81953	0.115505	0.91013	0.993938	-5.70564
1433477_at	Abr	active BCR-related gene	0.0246321	6.19572	0.161449	0.874673	0.992228	-5.69945
1427857_x_at	Igkv19-93	immunoglobulin kappa chain variable 19-93	0.0245954	4.00813	0.0386827	0.969838	0.998445	-5.71141
1427857_x_at	Igkv4-68	immunoglobulin kappa variable 4-68	0.0245954	4.00813	0.0386827	0.969838	0.998445	-5.71141
1419252_at	Eps15	epidermal growth factor receptor pathway substrate 15	0.0245522	11.037	0.188092	0.854236	0.99096	-5.69493
1423129_at	Shoc2	Shoc2, leucine rich repeat scaffold protein	0.0245381	10.1509	0.166438	0.870838	0.992094	-5.69866
1427684_at	Zfp264	zinc finger protein 264	0.0245072	5.52933	0.109777	0.914567	0.994214	-5.70627
1428477_at	Elac2	elaC ribonuclease Z 2	0.0243812	10.6333	0.177705	0.862191	0.991498	-5.69678
1451365_at	Rbm19	RNA binding motif protein 19	0.024338	7.67062	0.112792	0.912232	0.993938	-5.70594
1419369_at	Rnf138	ring finger protein 138	0.0243228	9.71725	0.19278	0.850651	0.99096	-5.69406
1448603_at	Srpk2	serine/arginine-rich protein specific kinase 2	0.0242812	7.17246	0.157692	0.877563	0.992497	-5.70004
1450152_at	Zfp316	zinc finger protein 316	0.0242761	5.09173	0.080337	0.937415	0.995947	-5.70899
1456115_at	Phf3	PHD finger protein 3	0.024275	6.9961	0.0964833	0.924876	0.994214	-5.7076
1420675_at	Zfp113	zinc finger protein 113	0.0242658	7.35998	0.108737	0.915373	0.994214	-5.70638
1428103_at	Adam10	a disintegrin and metallopeptidase domain 10	0.0242541	11.2066	0.214756	0.833895	0.989821	-5.68972
1452392_a_at	Wipi1	WD repeat domain, phosphoinositide interacting 1	0.0242423	5.02911	0.0793544	0.938179	0.995947	-5.70907
1449806_at			0.0242073	3.62062	0.169268	0.868665	0.991814	-5.6982
1438939_x_at	Ndn	necdin	0.0242053	3.12796	0.14248	0.889282	0.993284	-5.70226
1434814_x_at	Gpi1	glucose phosphate isomerase 1	0.0241955	12.7384	0.196078	0.848131	0.99096	-5.69344
1460034_at	Samd4b	sterile alpha motif domain containing 4B	0.0241725	9.20397	0.16182	0.874387	0.992141	-5.6994
1460681_at	Ceacam2	carcinoembryonic antigen-related cell adhesion molecule 2	0.024169	11.7882	0.142455	0.889302	0.993284	-5.70226
1460681_at	Ceacam1	carcinoembryonic antigen-related cell adhesion molecule 1	0.024169	11.7882	0.142455	0.889302	0.993284	-5.70226
1422969_s_at	Ip6k1	inositol hexaphosphate kinase 1	0.0241638	7.88948	0.136137	0.894177	0.993617	-5.70311
1460655_a_at	Ubp1	upstream binding protein 1	0.0241605	10.0845	0.179787	0.860595	0.991213	-5.69641
1427399_a_at	Nxf7	nuclear RNA export factor 7	0.0241603	4.67987	0.0777586	0.939419	0.99656	-5.70919
1432623_at	4930507D05Rik	RIKEN cDNA 4930507D05 gene	0.0241502	4.11721	0.127545	0.900815	0.993852	-5.70422
1432623_at	Supv3l1	suppressor of var1, 3-like 1 (S. cerevisiae)	0.0241502	4.11721	0.127545	0.900815	0.993852	-5.70422
1425149_a_at	Pdcl	phosducin-like	0.0241281	11.848	0.113443	0.911728	0.993938	-5.70587
1425508_s_at	Arfrp1	ADP-ribosylation factor related protein 1	0.0240969	8.54037	0.137342	0.893247	0.993562	-5.70295
1418349_at	Hbegf	heparin-binding EGF-like growth factor	0.0240244	6.38068	0.190511	0.852386	0.99096	-5.69449
1423722_at	Vmp1	vacuole membrane protein 1	0.0240209	12.5709	0.143615	0.888407	0.993284	-5.7021
1418004_a_at	Tmem176b	transmembrane protein 176B	0.0239954	12.7423	0.208457	0.838689	0.989901	-5.69101
1429126_at	2600001M11Rik	RIKEN cDNA 2600001M11 gene	0.0239947	10.2656	0.212125	0.835896	0.989821	-5.69026
1429126_at	Nudt5	nudix (nucleoside diphosphate linked moiety X)-type motif 5	0.0239947	10.2656	0.212125	0.835896	0.989821	-5.69026
1450354_a_at	Ptdss2	phosphatidylserine synthase 2	0.0239351	6.84414	0.107333	0.916461	0.994214	-5.70653
1416913_at	Ces1c	carboxylesterase 1C	0.0239152	14.0029	0.249603	0.807503	0.988437	-5.68188
1426063_a_at	Gem	GTP binding protein (gene overexpressed in skeletal muscle)	0.023901	5.08589	0.0825879	0.935666	0.995506	-5.70881
1449900_at	Galc	galactosylceramidase	0.0238787	3.43928	0.137394	0.893207	0.993562	-5.70295
1425940_a_at	Ssbp3	single-stranded DNA binding protein 3	0.0238505	7.33031	0.112263	0.912641	0.993964	-5.706
1448223_at	Fto	fat mass and obesity associated	0.0238264	9.2665	0.109492	0.914788	0.994214	-5.7063
1449986_at	2310034C09Rik	RIKEN cDNA 2310034C09 gene	0.0238074	3.0443	0.158664	0.876815	0.992497	-5.69989
1439002_s_at	Prl3d2	prolactin family 3, subfamily d, member 1	0.0237787	4.45049	0.104671	0.918525	0.994214	-5.7068
1439002_s_at	Prl3d1	prolactin family 3, subfamily d, member 1	0.0237787	4.45049	0.104671	0.918525	0.994214	-5.7068
1448470_at	Fbp1	fructose bisphosphatase 1	0.0237781	13.8955	0.211045	0.836719	0.989821	-5.69049
1417476_at	Fbxw5	F-box and WD-40 domain protein 5	0.0237604	7.52648	0.113059	0.912025	0.993938	-5.70591
1431960_at	Wwox	WW domain-containing oxidoreductase	0.0237477	6.95905	0.109638	0.914675	0.994214	-5.70628
1437253_at	Dennd6a	DENN/MADD domain containing 6A	0.0237226	11.3607	0.144546	0.887689	0.993284	-5.70197
1448104_at	Aldh6a1	aldehyde dehydrogenase family 6, subfamily A1	0.0237104	12.8291	0.218182	0.83129	0.989821	-5.689
1449343_s_at	Sin3a	transcriptional regulator, SIN3A (yeast)	0.0236988	8.00028	0.128679	0.899939	0.993852	-5.70408
1421179_at	Ttyh2	tweety family member 2	0.0236513	6.25043	0.184913	0.856669	0.99096	-5.69551
1417595_at	Meox1	mesenchyme homeobox 1	0.0235851	5.60398	0.114043	0.911263	0.993938	-5.7058
1442975_at			0.0235693	5.30506	0.0719724	0.943918	0.996983	-5.70961
1427805_at			0.0235532	5.68402	0.176356	0.863226	0.991792	-5.69701
1423590_at	Napsa	napsin A aspartic peptidase	0.0235499	5.92364	0.12846	0.900108	0.993852	-5.7041
1423254_x_at	Rps27l	ribosomal protein S27-like	0.0235312	12.6588	0.197905	0.846736	0.99096	-5.69309
1427982_s_at	Syne2	spectrin repeat containing, nuclear envelope 2	0.023522	7.15252	0.130434	0.898582	0.993852	-5.70385
1416288_at	Dnaja1	DnaJ heat shock protein family (Hsp40) member A1	0.023512	12.0199	0.143496	0.888498	0.993284	-5.70211
1427393_at	F9	coagulation factor IX	0.0234807	12.5627	0.227718	0.824051	0.989552	-5.68694
1416676_at	Kng1	kininogen 1	0.0234777	13.8801	0.242101	0.813165	0.98911	-5.68367
1435843_x_at	Mrps9	mitochondrial ribosomal protein S9	0.0234766	9.55773	0.153359	0.880898	0.992497	-5.70069
1456459_x_at	Washc3	WASH complex subunit 3	0.0234427	3.10699	0.209646	0.837784	0.989821	-5.69077
1451740_at	Paip1	polyadenylate binding protein-interacting protein 1	0.0234264	10.8741	0.183861	0.857475	0.99096	-5.6957
1433474_at	Edil3	EGF-like repeats and discoidin I-like domains 3	0.0234242	3.90383	0.055777	0.956522	0.997967	-5.71062
1427214_at	Agmat	agmatine ureohydrolase (agmatinase)	0.0234115	13.1203	0.209393	0.837976	0.989821	-5.69082
1426518_at	Tubgcp5	tubulin, gamma complex associated protein 5	0.0233967	7.32341	0.125351	0.902512	0.993852	-5.70449
1424618_at	Hpd	4-hydroxyphenylpyruvic acid dioxygenase	0.023377	14.1505	0.244915	0.81104	0.98869	-5.683
1438731_at	Sgsh	N-sulfoglucosamine sulfohydrolase (sulfamidase)	0.0233576	7.48463	0.140842	0.890546	0.993284	-5.70248
1434412_x_at	Stub1	STIP1 homology and U-Box containing protein 1	0.0233457	10.5224	0.198671	0.846151	0.99096	-5.69295
1418817_at	Chmp1b	charged multivesicular body protein 1B	0.0233447	11.0536	0.141623	0.889944	0.993284	-5.70237
1420586_at	Zfp493	zinc finger protein 493	0.0233419	5.9268	0.144389	0.88781	0.993284	-5.70199
1422970_at	Mxd3	Max dimerization protein 3	0.0233214	6.7292	0.112813	0.912215	0.993938	-5.70594
1419138_at	B3galt4	UDP-Gal:betaGlcNAc beta 1,3-galactosyltransferase, polypeptide 4	0.0233091	5.88305	0.174006	0.865028	0.991792	-5.69741
1431405_a_at	Cspp1	centrosome and spindle pole associated protein 1	0.0232398	7.52753	0.0681814	0.946867	0.997092	-5.70987
1427895_at	Ten1	TEN1 telomerase capping complex subunit	0.0231918	7.57148	0.0575106	0.955172	0.997967	-5.71052
1423731_at	Aldh16a1	aldehyde dehydrogenase 16 family, member A1	0.0231437	8.37278	0.123987	0.903567	0.993852	-5.70465
1431081_a_at	Plscr3	phospholipid scramblase 3	0.0230954	6.93786	0.102227	0.92042	0.994214	-5.70705
1433822_x_at	Anapc5	anaphase-promoting complex subunit 5	0.0230748	12.4613	0.156761	0.878279	0.992497	-5.70018
1450807_at	Ltb4r2	leukotriene B4 receptor 2	0.0230697	6.98742	0.0881963	0.931309	0.995029	-5.70835
1417758_at	Itga2b	integrin alpha 2b	0.0230352	7.23058	0.177727	0.862174	0.991498	-5.69677
1420637_at	Prps2	phosphoribosyl pyrophosphate synthetase 2	0.0230235	6.28949	0.120712	0.9061	0.993852	-5.70504
1416728_at	Csnk2b	casein kinase 2, beta polypeptide	0.0229361	12.7152	0.190696	0.852245	0.99096	-5.69445
1425433_a_at			0.0229158	3.63708	0.0857054	0.933244	0.995343	-5.70856
1420666_at	Doc2b	double C2, beta	0.0228775	3.56172	0.132849	0.896716	0.993852	-5.70354
1434518_at	Phka2	phosphorylase kinase alpha 2	0.0228754	9.69764	0.112816	0.912213	0.993938	-5.70594
1456062_at	Nppa	natriuretic peptide type A	0.0228727	5.69303	0.160745	0.875214	0.992463	-5.69956
1416947_s_at	Acaa1a	acetyl-Coenzyme A acyltransferase 1A	0.0228575	13.2723	0.122041	0.905072	0.993852	-5.70488
1416947_s_at	Acaa1b	acetyl-Coenzyme A acyltransferase 1B	0.0228575	13.2723	0.122041	0.905072	0.993852	-5.70488
1449428_at	Cldn18	claudin 18	0.0228459	4.90263	0.10794	0.915991	0.994214	-5.70646
1427839_at	Igh-VJ558	immunoglobulin heavy chain (J558 family)	0.0228459	5.2991	0.035818	0.97207	0.998445	-5.71151
1421365_at	Fst	follistatin	0.0228424	6.16757	0.125484	0.902409	0.993852	-5.70447
1422283_at	Cd40lg	CD40 ligand	0.0228334	5.46085	0.131795	0.897531	0.993852	-5.70368
1448342_at	Mapk10	mitogen-activated protein kinase 10	0.0228086	4.07166	0.0606849	0.952701	0.997957	-5.71034
1425010_at	Zfp119a	zinc finger protein 119a	0.0228034	7.72102	0.106311	0.917253	0.994214	-5.70663
1450760_a_at	Ing3	inhibitor of growth family, member 3	0.022799	9.24219	0.180708	0.859889	0.991115	-5.69625
1427330_at	Cars	cysteinyl-tRNA synthetase	0.0227772	6.34305	0.102834	0.919949	0.994214	-5.70699
1420063_at			0.02275	4.72707	0.0412686	0.967823	0.998445	-5.7113
1416272_at	Lamtor3	late endosomal/lysosomal adaptor, MAPK and MTOR activator 3	0.0226934	11.1078	0.188405	0.853996	0.99096	-5.69487
1423302_a_at	Paxip1	PAX interacting (with transcription-activation domain) protein 1	0.0226193	7.27501	0.0913077	0.928893	0.994909	-5.70807
1434035_at	Dnajb6	DnaJ heat shock protein family (Hsp40) member B6	0.0225862	9.56645	0.0866018	0.932547	0.995333	-5.70848
1459903_at	Sema7a	sema domain, immunoglobulin domain (Ig), and GPI membrane anchor, (semaphorin) 7A	0.0225833	6.48328	0.113945	0.911338	0.993938	-5.70581
1427073_at	Afg1l	AFG1 like ATPase	0.0225711	9.42411	0.137003	0.893509	0.993573	-5.703
1416165_at	Rab31	RAB31, member RAS oncogene family	0.0225594	9.14834	0.113158	0.911948	0.993938	-5.7059
1421465_at	Wnt2b	wingless-type MMTV integration site family, member 2B	0.0225514	4.85086	0.0892161	0.930517	0.994962	-5.70826
1421555_at	Adrb3	adrenergic receptor, beta 3	0.0225449	5.62533	0.0873403	0.931974	0.995222	-5.70842
1455231_s_at	Apc2	adenomatosis polyposis coli 2	0.0225348	3.92167	0.111831	0.912976	0.993964	-5.70605
1421296_at	Tnfrsf10b	tumor necrosis factor receptor superfamily, member 10b	0.0224752	4.9128	0.080242	0.937489	0.995947	-5.709
1417863_at	Spata19	spermatogenesis associated 19	0.0224736	3.4538	0.143883	0.8882	0.993284	-5.70206
1450827_at	Kif23	kinesin family member 23	0.0224688	4.87218	0.11769	0.908439	0.993938	-5.70539
1424252_at	Hnrnpdl	heterogeneous nuclear ribonucleoprotein D-like	0.0224595	10.4335	0.12762	0.900757	0.993852	-5.70421
1453609_s_at	Ccdc9	coiled-coil domain containing 9	0.0223635	9.38107	0.116151	0.90963	0.993938	-5.70557
1451005_at	Sumo1	small ubiquitin-like modifier 1	0.0223221	12.0141	0.177155	0.862613	0.991625	-5.69687
1451564_at	Parp14	poly (ADP-ribose) polymerase family, member 14	0.0223193	10.5874	0.173391	0.8655	0.991792	-5.69751
1452299_at	Wwp1	WW domain containing E3 ubiquitin protein ligase 1	0.0222928	11.2764	0.222407	0.828081	0.989583	-5.6881
1429238_a_at	Ogfod2	2-oxoglutarate and iron-dependent oxygenase domain containing 2	0.0222869	9.72708	0.171783	0.866734	0.991792	-5.69778
1452526_a_at	Pax6	paired box 6	0.0222673	4.05637	0.104769	0.918449	0.994214	-5.70679
1456213_x_at	Qars	glutaminyl-tRNA synthetase	0.0222577	3.40744	0.106798	0.916876	0.994214	-5.70658
1418636_at	Etv3	ets variant 3	0.0222558	5.62924	0.118349	0.907929	0.993852	-5.70532
1426223_at	Ttc39c	tetratricopeptide repeat domain 39C	0.0222235	12.99	0.163506	0.873091	0.992094	-5.69913
1455575_at	Eif4ebp2	eukaryotic translation initiation factor 4E binding protein 2	0.0222016	7.43538	0.134731	0.895263	0.993617	-5.7033
1423506_a_at	Nnat	neuronatin	0.0221899	5.18605	0.0767121	0.940233	0.996957	-5.70927
1421466_at	Asb10	ankyrin repeat and SOCS box-containing 10	0.0221885	6.26277	0.144096	0.888036	0.993284	-5.70203
1428020_at	Rpf1	ribosome production factor 1 homolog	0.0221747	6.00024	0.144878	0.887433	0.993284	-5.70192
1425628_a_at	Gtf2i	general transcription factor II I	0.0221189	11.8993	0.129446	0.899346	0.993852	-5.70398
1419067_a_at	Rabgef1	RAB guanine nucleotide exchange factor (GEF) 1	0.0221019	10.6253	0.108332	0.915687	0.994214	-5.70642
1452161_at	Tiparp	TCDD-inducible poly(ADP-ribose) polymerase	0.0220758	5.54591	0.0818429	0.936245	0.995846	-5.70887
1455205_a_at	Usp19	ubiquitin specific peptidase 19	0.0220561	10.1607	0.163547	0.87306	0.992094	-5.69912
1422587_at	Tmem45a	transmembrane protein 45a	0.022051	5.82763	0.111773	0.913021	0.993964	-5.70605
1424389_at	Nupl1	nucleoporin like 1	0.022048	7.00185	0.0976734	0.923952	0.994214	-5.70749
1420651_at	Ate1	arginyltransferase 1	0.0220346	6.82947	0.129379	0.899398	0.993852	-5.70399
1424225_at	Asb8	ankyrin repeat and SOCS box-containing 8	0.0220265	6.8109	0.105572	0.917826	0.994214	-5.70671
1456386_at	Rbm39	RNA binding motif protein 39	0.0220257	7.7792	0.0950253	0.926007	0.994345	-5.70774
1424828_a_at	Fh1	fumarate hydratase 1	0.0220071	13.2458	0.22494	0.826158	0.989583	-5.68755
1429939_at	Ppp6r3	protein phosphatase 6, regulatory subunit 3	0.0219805	7.87619	0.109065	0.915119	0.994214	-5.70634
1433447_x_at	Cct4	chaperonin containing Tcp1, subunit 4 (delta)	0.0219712	12.2728	0.200987	0.844384	0.99096	-5.6925
1421801_at			0.0219623	6.79523	0.182056	0.858857	0.99096	-5.69602
1417201_at	Nt5c2	5'-nucleotidase, cytosolic II	0.0218678	7.1868	0.0864745	0.932646	0.995333	-5.70849
1451237_s_at	Rbm7	RNA binding motif protein 7	0.02185	11.7687	0.183495	0.857755	0.99096	-5.69576
1423826_at	Noc4l	NOC4 like	0.0218496	7.92536	0.0940251	0.926783	0.994397	-5.70783
1421904_at	Tgs1	trimethylguanosine synthase 1	0.0218437	11.1196	0.217447	0.831848	0.989821	-5.68916
1416157_at	Vcl	vinculin	0.0218307	7.04779	0.0619204	0.951739	0.997957	-5.71027
1455158_at	Itga3	integrin alpha 3	0.0217616	7.4642	0.106037	0.917466	0.994214	-5.70666
1423374_at	Ncoa6	nuclear receptor coactivator 6	0.021756	9.71663	0.162305	0.874015	0.992094	-5.69932
1423670_a_at	Srpr	signal recognition particle receptor ('docking protein')	0.0217511	12.4502	0.19201	0.85124	0.99096	-5.69421
AFFX-r2-P1-cre-3_at			0.0217082	14.7934	0.202787	0.843011	0.990724	-5.69214
1450149_a_at	Ppp1cc	protein phosphatase 1 catalytic subunit gamma	0.0216696	12.7815	0.212169	0.835863	0.989821	-5.69026
1449710_s_at	Atp5a1	ATP synthase, H+ transporting, mitochondrial F1 complex, alpha subunit 1	0.0216399	13.4758	0.195831	0.84832	0.99096	-5.69349
1419355_at	Klf7	Kruppel-like factor 7 (ubiquitous)	0.0216284	6.2242	0.125237	0.9026	0.993852	-5.7045
1423766_at	Pak1ip1	PAK1 interacting protein 1	0.0216185	10.7762	0.170373	0.867816	0.991814	-5.69802
1427873_at	Defa15	defensin, alpha, 15	0.021581	3.67548	0.0680604	0.946961	0.997092	-5.70988
1449481_at	Slc25a13	solute carrier family 25 (mitochondrial carrier, adenine nucleotide translocator), member 13	0.0215746	11.9846	0.174151	0.864917	0.991792	-5.69738
1437674_at	Rac1	Rac family small GTPase 1	0.0215502	3.71663	0.110165	0.914267	0.994214	-5.70623
1450768_at	Dlg1	discs large MAGUK scaffold protein 1	0.0215359	8.13637	0.148292	0.884801	0.992925	-5.70143
1416482_at	Ttc3	tetratricopeptide repeat domain 3	0.021515	6.23615	0.0716131	0.944198	0.996983	-5.70964
1424016_at	Aagab	alpha- and gamma-adaptin binding protein	0.0214937	8.51736	0.158099	0.87725	0.992497	-5.69997
1419505_a_at	Ggps1	geranylgeranyl diphosphate synthase 1	0.0214716	7.95035	0.156347	0.878598	0.992497	-5.70024
1419659_s_at	Chic2	cysteine-rich hydrophobic domain 2	0.0214649	9.59679	0.180813	0.859809	0.991115	-5.69623
1433918_at	Atg4d	autophagy related 4D, cysteine peptidase	0.0214555	8.49628	0.0712641	0.944469	0.996983	-5.70966
1422249_s_at	Zfa-ps	zinc finger protein, autosomal, pseudogene	0.0214417	3.43952	0.164696	0.872177	0.992094	-5.69894
1422249_s_at	Zfx	zinc finger protein X-linked	0.0214417	3.43952	0.164696	0.872177	0.992094	-5.69894
1452366_at	Csgalnact1	chondroitin sulfate N-acetylgalactosaminyltransferase 1	0.0214137	6.70637	0.0695382	0.945812	0.996983	-5.70978
1417272_at	Fam114a1	family with sequence similarity 114, member A1	0.0213934	10.2757	0.19084	0.852135	0.99096	-5.69443
1437645_at	Atf7	activating transcription factor 7	0.0213658	8.25755	0.141706	0.889879	0.993284	-5.70236
1453206_at	Acad9	acyl-Coenzyme A dehydrogenase family, member 9	0.0213511	9.40438	0.172722	0.866013	0.991792	-5.69762
1455026_at	Sbno1	strawberry notch 1	0.0213371	7.183	0.158066	0.877275	0.992497	-5.69998
1424581_at	Stac2	SH3 and cysteine rich domain 2	0.0213346	3.62789	0.0947279	0.926238	0.994397	-5.70776
1450408_at	Clcn7	chloride channel, voltage-sensitive 7	0.021288	5.7966	0.153988	0.880414	0.992497	-5.7006
1424451_at	Acaa1b	acetyl-Coenzyme A acyltransferase 1B	0.0212803	13.7988	0.150061	0.883438	0.992814	-5.70118
1426350_at	Mgat2	mannoside acetylglucosaminyltransferase 2	0.021269	10.4678	0.0895299	0.930273	0.994962	-5.70823
AFFX-r2-P1-cre-5_at			0.0212668	14.6005	0.174165	0.864906	0.991792	-5.69738
1439246_x_at	Tnrc6a	trinucleotide repeat containing 6a	0.0212026	5.39022	0.120493	0.906269	0.993852	-5.70507
1416679_at	Abcd3	ATP-binding cassette, sub-family D (ALD), member 3	0.0211936	13.5069	0.16428	0.872496	0.992094	-5.69901
1420543_at	Dnajc28	DnaJ heat shock protein family (Hsp40) member C28	0.0211524	10.4471	0.11625	0.909554	0.993938	-5.70556
1449229_a_at	Cdkl2	cyclin-dependent kinase-like 2 (CDC2-related kinase)	0.0211419	9.10582	0.160533	0.875377	0.992463	-5.6996
1419691_at	Camp	cathelicidin antimicrobial peptide	0.0210879	5.3848	0.0888378	0.930811	0.994962	-5.70829
1419233_x_at	Apoa1	apolipoprotein A-I	0.0210877	14.5886	0.220487	0.829538	0.989821	-5.68851
1425336_x_at	H2-K1	histocompatibility 2, K1, K region	0.0210837	12.6934	0.147587	0.885345	0.992953	-5.70154
1423915_at	Olfml2b	olfactomedin-like 2B	0.0210529	4.68241	0.103925	0.919103	0.994214	-5.70688
1427385_s_at	Actn1	actinin, alpha 1	0.0210392	6.5957	0.0981993	0.923544	0.994214	-5.70744
1435468_at	B3gnt9	UDP-GlcNAc:betaGal beta-1,3-N-acetylglucosaminyltransferase 9	0.021023	3.80725	0.0621776	0.951539	0.997957	-5.71025
1425772_at	Col4a4	collagen, type IV, alpha 4	0.0209673	5.45016	0.0928233	0.927716	0.994467	-5.70794
1427004_at	Fbxo2	F-box protein 2	0.0209142	5.46353	0.137293	0.893285	0.993562	-5.70296
1417750_a_at	Slc25a37	solute carrier family 25, member 37	0.020839	9.54995	0.125803	0.902162	0.993852	-5.70443
1424074_at	Btf3l4	basic transcription factor 3-like 4	0.0207742	7.88493	0.135669	0.894538	0.993617	-5.70318
1421369_a_at	Mab21l1	mab-21-like 1 (C. elegans)	0.020761	3.8279	0.0958558	0.925363	0.994214	-5.70766
1416910_at	Dnajc15	DnaJ heat shock protein family (Hsp40) member C15	0.0207452	11.8451	0.21025	0.837324	0.989821	-5.69065
1451100_a_at	Cdv3	carnitine deficiency-associated gene expressed in ventricle 3	0.0207433	8.45489	0.0736665	0.942601	0.996983	-5.70949
1448421_s_at	Aspn	asporin	0.0207327	3.52112	0.0459224	0.964197	0.998445	-5.71111
1434151_at	Mettl7a1	methyltransferase like 7A1	0.02071	12.2266	0.109943	0.914438	0.994214	-5.70625
1420833_at	Vamp2	vesicle-associated membrane protein 2	0.0206883	7.49082	0.129954	0.898954	0.993852	-5.70391
1455989_at	Gjc2	gap junction protein, gamma 2	0.0206525	4.77196	0.0930306	0.927555	0.994435	-5.70792
1425266_a_at	Rap1gds1	RAP1, GTP-GDP dissociation stimulator 1	0.0206311	9.74105	0.142198	0.889499	0.993284	-5.70229
1427908_at	Bnip1	BCL2/adenovirus E1B interacting protein 1	0.0206083	8.13731	0.0694285	0.945897	0.996983	-5.70979
1424707_at	Tmed10	transmembrane p24 trafficking protein 10	0.0205892	10.6658	0.184496	0.856989	0.99096	-5.69558
1457738_at	Lsm14a	LSM14A mRNA processing body assembly factor	0.0205781	3.11248	0.145719	0.886784	0.993116	-5.7018
1438115_a_at	Slc9a3r1	solute carrier family 9 (sodium/hydrogen exchanger), member 3 regulator 1	0.0205719	13.162	0.142466	0.889293	0.993284	-5.70226
1427954_at	BC048403	cDNA sequence BC048403	0.020534	9.34263	0.121758	0.905291	0.993852	-5.70492
1420880_a_at	Ywhab	tyrosine 3-monooxygenase/tryptophan 5-monooxygenase activation protein, beta polypeptide	0.0205278	13.216	0.170861	0.867442	0.991792	-5.69793
1426841_at	Ythdf3	YTH N6-methyladenosine RNA binding protein 3	0.0205254	10.9168	0.141937	0.889701	0.993284	-5.70233
1416635_at	Smpdl3a	sphingomyelin phosphodiesterase, acid-like 3A	0.0205023	11.7304	0.12889	0.899775	0.993852	-5.70405
1435690_at	Knop1	lysine rich nucleolar protein 1	0.0204369	10.8042	0.17022	0.867934	0.991814	-5.69804
1416156_at	Vcl	vinculin	0.0204307	11.7293	0.147962	0.885055	0.992925	-5.70148
1460328_at	Brd3	bromodomain containing 3	0.0204132	7.09051	0.118089	0.90813	0.993852	-5.70535
1426161_at			0.0203769	3.38483	0.0960311	0.925226	0.994214	-5.70764
1427990_at	Usp45	ubiquitin specific petidase 45	0.0203537	8.84443	0.164851	0.872058	0.992094	-5.69891
1459983_at	Impa2	inositol (myo)-1(or 4)-monophosphatase 2	0.0203335	6.38084	0.081278	0.936684	0.995947	-5.70892
1454858_x_at	Mettl7a1	methyltransferase like 7A1	0.0202678	11.8888	0.0960911	0.92518	0.994214	-5.70764
1419937_at	Mprip	myosin phosphatase Rho interacting protein	0.0202624	9.88219	0.189293	0.853317	0.99096	-5.69471
1419937_at	Gm12264	predicted gene 12264	0.0202624	9.88219	0.189293	0.853317	0.99096	-5.69471
1455868_a_at	Tubgcp2	tubulin, gamma complex associated protein 2	0.0202451	7.59269	0.0943423	0.926537	0.994397	-5.7078
1426911_at	Dsc2	desmocollin 2	0.0202412	11.1912	0.0958287	0.925384	0.994214	-5.70766
1415806_at	Plat	plasminogen activator, tissue	0.020226	4.87413	0.0975397	0.924056	0.994214	-5.7075
1416914_s_at	Fam89b	family with sequence similarity 89, member B	0.0202039	8.02552	0.0850303	0.933768	0.995343	-5.70861
1416914_s_at	Sssca1	Sjogren syndrome/scleroderma autoantigen 1	0.0202039	8.02552	0.0850303	0.933768	0.995343	-5.70861
1452193_a_at	Wasl	Wiskott-Aldrich syndrome-like (human)	0.0201708	12.7417	0.184496	0.856988	0.99096	-5.69558
1429078_a_at	Cops7a	COP9 signalosome subunit 7A	0.0201647	7.86572	0.121587	0.905423	0.993852	-5.70494
1436834_x_at	Mdh1	malate dehydrogenase 1, NAD (soluble)	0.0201539	13.5686	0.164798	0.872098	0.992094	-5.69892
1422770_at	Rad51d	RAD51 paralog D	0.0201399	8.57108	0.159508	0.876166	0.992497	-5.69976
1428401_at	Zcchc3	zinc finger, CCHC domain containing 3	0.0201282	5.95389	0.0935114	0.927182	0.994397	-5.70788
1419550_a_at	Stk39	serine/threonine kinase 39	0.0200978	5.21346	0.0682797	0.946791	0.997092	-5.70986
1437378_x_at	Scarb1	scavenger receptor class B, member 1	0.020067	10.8422	0.136822	0.893649	0.993617	-5.70302
1437615_s_at	Vps37c	vacuolar protein sorting 37C	0.0200456	10.5943	0.0905079	0.929514	0.994909	-5.70815
1449029_at	Mknk2	MAP kinase-interacting serine/threonine kinase 2	0.0200252	6.38926	0.134818	0.895196	0.993617	-5.70329
1434953_at	Ccdc93	coiled-coil domain containing 93	0.0199827	8.8199	0.121331	0.905621	0.993852	-5.70497
1416821_at	Ess2	ess-2 splicing factor	0.0199487	8.84357	0.0906148	0.929431	0.994909	-5.70814
1426544_a_at	Ttc14	tetratricopeptide repeat domain 14	0.0199477	7.19207	0.112498	0.91246	0.993938	-5.70597
1428115_a_at	Rab2b	RAB2B, member RAS oncogene family	0.0199325	6.26422	0.0730438	0.943085	0.996983	-5.70954
1424108_at	Glo1	glyoxalase 1	0.0199297	13.5731	0.175874	0.863595	0.991792	-5.69709
1435951_at	Grip1	glutamate receptor interacting protein 1	0.0199084	5.50918	0.0326761	0.974519	0.998445	-5.71161
1460581_a_at	Rpl13	ribosomal protein L13	0.0199073	13.9753	0.211655	0.836254	0.989821	-5.69036
1460581_a_at	Rpl13-ps6	ribosomal protein L13, pseudogene 6	0.0199073	13.9753	0.211655	0.836254	0.989821	-5.69036
1418340_at	Fcer1g	Fc receptor, IgE, high affinity I, gamma polypeptide	0.0198712	10.8974	0.114284	0.911076	0.993938	-5.70578
1447985_s_at	Ankib1	ankyrin repeat and IBR domain containing 1	0.0198452	9.53367	0.120623	0.906169	0.993852	-5.70505
1452531_at	Runx1	runt related transcription factor 1	0.0198113	5.45337	0.125316	0.902539	0.993852	-5.70449
1451992_at	Grk2	G protein-coupled receptor kinase 2	0.0197704	8.38608	0.114583	0.910844	0.993938	-5.70574
1423230_at	Inpp5e	inositol polyphosphate-5-phosphatase E	0.0197539	11.0518	0.171602	0.866873	0.991792	-5.69781
1450721_at	Acp1	acid phosphatase 1, soluble	0.0197424	12.0824	0.21001	0.837506	0.989821	-5.6907
1452145_at	H6pd	hexose-6-phosphate dehydrogenase (glucose 1-dehydrogenase)	0.019689	12.777	0.117249	0.90878	0.993938	-5.70544
1416715_at	Gjb3	gap junction protein, beta 3	0.0196812	5.78192	0.0784083	0.938914	0.996248	-5.70914
1426764_at	Oaz2	ornithine decarboxylase antizyme 2	0.0195954	7.61674	0.126383	0.901714	0.993852	-5.70436
1448157_s_at	Rpl10	ribosomal protein L10	0.0195607	14.1254	0.191619	0.851539	0.99096	-5.69428
1448157_s_at	Gm5621	predicted gene 5621	0.0195607	14.1254	0.191619	0.851539	0.99096	-5.69428
1448793_a_at	Sdc4	syndecan 4	0.019465	9.63401	0.0934325	0.927243	0.994397	-5.70788
1443317_at	D6Ertd47e	DNA segment, Chr 6, ERATO Doi 47, expressed	0.0194246	5.31922	0.0702383	0.945267	0.996983	-5.70973
1426281_at	Catsper1	cation channel, sperm associated 1	0.0194178	3.33937	0.113279	0.911854	0.993938	-5.70589
1448386_a_at	Wap	whey acidic protein	0.0193989	5.2283	0.0970597	0.924428	0.994214	-5.70755
1418953_at	Fbxo16	F-box protein 16	0.0193269	4.5544	0.0888102	0.930832	0.994962	-5.70829
1420037_at	Atp5a1	ATP synthase, H+ transporting, mitochondrial F1 complex, alpha subunit 1	0.0193016	13.655	0.175579	0.863821	0.991792	-5.69714
1425013_at	Slc25a2	solute carrier family 25 (mitochondrial carrier, ornithine transporter) member 2	0.0192935	5.68912	0.0910094	0.929124	0.994909	-5.7081
1417468_at	Nit1	nitrilase 1	0.0192603	11.7244	0.185832	0.855966	0.99096	-5.69534
1449023_a_at	Ezh1	enhancer of zeste 1 polycomb repressive complex 2 subunit	0.019242	8.16508	0.107864	0.91605	0.994214	-5.70647
1435702_s_at	Ywhae	tyrosine 3-monooxygenase/tryptophan 5-monooxygenase activation protein, epsilon polypeptide	0.0192358	11.0961	0.102355	0.920321	0.994214	-5.70703
1460634_at	Ralgds	ral guanine nucleotide dissociation stimulator	0.019216	6.64188	0.0936464	0.927077	0.994397	-5.70786
1422210_at	Foxd3	forkhead box D3	0.0191849	3.47455	0.10653	0.917083	0.994214	-5.70661
1422771_at	Smad6	SMAD family member 6	0.019182	7.03692	0.110104	0.914314	0.994214	-5.70623
1423286_at	Cbln1	cerebellin 1 precursor protein	0.019177	5.17923	0.126209	0.901848	0.993852	-5.70438
1438164_x_at	Flot2	flotillin 2	0.0191579	10.8626	0.1243	0.903325	0.993852	-5.70461
1434491_a_at	Cox6c	cytochrome c oxidase subunit 6C	0.0191094	13.058	0.110213	0.91423	0.994214	-5.70622
1449570_at	Klrb1c	killer cell lectin-like receptor subfamily B member 1C	0.0190717	5.79577	0.0987288	0.923133	0.994214	-5.70739
1449570_at	Klrb1b	killer cell lectin-like receptor subfamily B member 1B	0.0190717	5.79577	0.0987288	0.923133	0.994214	-5.70739
1428201_at	Trir	telomerase RNA component interacting RNase	0.0190198	11.3493	0.162081	0.874187	0.992094	-5.69935
1425457_a_at	Grb10	growth factor receptor bound protein 10	0.0190096	4.76243	0.0915261	0.928723	0.994881	-5.70806
1450862_at	Rad54l	RAD54 like (S. cerevisiae)	0.0189925	5.87506	0.106831	0.91685	0.994214	-5.70658
1421428_at	Slc5a7	solute carrier family 5 (choline transporter), member 7	0.0189231	4.13658	0.124422	0.90323	0.993852	-5.7046
1423954_at	C3	complement component 3	0.0189196	14.2375	0.195807	0.848338	0.99096	-5.69349
1448795_a_at	Tbrg4	transforming growth factor beta regulated gene 4	0.0188906	9.14663	0.0908462	0.929251	0.994909	-5.70812
1420201_at			0.0188551	3.47068	0.128199	0.900309	0.993852	-5.70413
1423456_at	Bzw2	basic leucine zipper and W2 domains 2	0.0188551	8.11528	0.0851194	0.933699	0.995343	-5.70861
1417944_at	Gng4	guanine nucleotide binding protein (G protein), gamma 4	0.0188266	8.48103	0.123273	0.904119	0.993852	-5.70474
1423582_at	Dmrt1	doublesex and mab-3 related transcription factor 1	0.0188224	5.36801	0.0582908	0.954564	0.997967	-5.71048
1417260_at	U2af2	U2 small nuclear ribonucleoprotein auxiliary factor (U2AF) 2	0.0187522	9.39672	0.0958968	0.925331	0.994214	-5.70766
1424305_at	Jchain	immunoglobulin joining chain	0.0187307	7.15497	0.0358223	0.972067	0.998445	-5.71151
1418668_at	Acsm1	acyl-CoA synthetase medium-chain family member 1	0.01873	12.7035	0.122269	0.904895	0.993852	-5.70486
1416648_at	Dync1h1	dynein cytoplasmic 1 heavy chain 1	0.0187197	10.8692	0.110718	0.913838	0.994214	-5.70617
1420121_at	AA517858	expressed sequence AA517858	0.0186966	3.21558	0.121132	0.905775	0.993852	-5.70499
1448578_at	Pafah1b1	platelet-activating factor acetylhydrolase, isoform 1b, subunit 1	0.0186854	10.8539	0.138823	0.892104	0.993437	-5.70276
1449647_at			0.0186507	5.69586	0.0729171	0.943184	0.996983	-5.70954
1449342_at	Hacd2	3-hydroxyacyl-CoA dehydratase 2	0.0186441	11.7191	0.172689	0.866039	0.991792	-5.69763
1415711_at	Arfgef1	ADP-ribosylation factor guanine nucleotide-exchange factor 1(brefeldin A-inhibited)	0.0186012	11.9255	0.157342	0.877832	0.992497	-5.70009
1426773_at	Mfn1	mitofusin 1	0.0185938	10.3885	0.116285	0.909526	0.993938	-5.70555
1449732_at	Zscan21	zinc finger and SCAN domain containing 21	0.0185496	7.8936	0.105855	0.917607	0.994214	-5.70668
1435525_at	Kctd17	potassium channel tetramerisation domain containing 17	0.018535	6.82538	0.0957218	0.925467	0.994214	-5.70767
1454783_at	Il13ra1	interleukin 13 receptor, alpha 1	0.0185124	10.2573	0.101875	0.920693	0.994214	-5.70708
1430576_at	Tpp2	tripeptidyl peptidase II	0.0185086	7.59662	0.0605222	0.952827	0.997957	-5.71035
1453063_at	Cltb	clathrin, light polypeptide (Lcb)	0.0185022	10.2968	0.18025	0.860241	0.991157	-5.69633
1416466_at	Vapa	vesicle-associated membrane protein, associated protein A	0.0184484	12.4857	0.120312	0.906409	0.993852	-5.70509
1418162_at	Tlr4	toll-like receptor 4	0.0183991	6.51556	0.079616	0.937975	0.995947	-5.70905
1421013_at	Pitpnb	phosphatidylinositol transfer protein, beta	0.0183879	6.69023	0.0783743	0.938941	0.996248	-5.70914
1428736_at	Gramd3	GRAM domain containing 3	0.0183876	11.5468	0.100786	0.921538	0.994214	-5.70719
1422888_at	Rnf5	ring finger protein 5	0.0183857	10.99	0.153561	0.880742	0.992497	-5.70066
1450301_at	Ifi44l	interferon-induced protein 44 like	0.0183417	3.93331	0.0524477	0.959114	0.997967	-5.71079
1435372_a_at	Pa2g4	proliferation-associated 2G4	0.0183395	10.6842	0.0979518	0.923736	0.994214	-5.70746
1452055_at	Ctdsp1	CTD (carboxy-terminal domain, RNA polymerase II, polypeptide A) small phosphatase 1	0.0183255	12.3534	0.160811	0.875163	0.992463	-5.69955
1426809_at	Tprn	taperin	0.0183088	6.64475	0.0737757	0.942516	0.996983	-5.70948
1420117_at			0.0183009	11.5297	0.156449	0.878519	0.992497	-5.70023
1424018_at	Hint1	histidine triad nucleotide binding protein 1	0.0182982	12.7892	0.153532	0.880764	0.992497	-5.70067
1448202_x_at	Prelid1	PRELI domain containing 1	0.0182877	12.6671	0.162284	0.874031	0.992094	-5.69932
1424391_at	Nrd1	nardilysin, N-arginine dibasic convertase, NRD convertase 1	0.0182859	11.6103	0.150158	0.883363	0.992814	-5.70116
1425064_at	Arnt	aryl hydrocarbon receptor nuclear translocator	0.018275	4.37569	0.0845397	0.934149	0.995343	-5.70865
1438144_x_at	Atxn2	ataxin 2	0.0182141	7.37822	0.09045	0.929559	0.994909	-5.70815
1448206_at	Psma2	proteasome (prosome, macropain) subunit, alpha type 2	0.0181962	12.1069	0.114365	0.911013	0.993938	-5.70577
1433881_at	Dnajc11	DnaJ heat shock protein family (Hsp40) member C11	0.0181961	7.85972	0.0967495	0.924669	0.994214	-5.70758
1448171_at	Siah2	siah E3 ubiquitin protein ligase 2	0.0180836	8.50699	0.0646666	0.949602	0.997724	-5.7101
1419197_x_at	Hamp	hepcidin antimicrobial peptide	0.018046	13.6826	0.112514	0.912447	0.993938	-5.70597
1418402_at	Adam19	a disintegrin and metallopeptidase domain 19 (meltrin beta)	0.0180172	5.49324	0.0659658	0.948591	0.997648	-5.71001
1451461_a_at	Aldoc	aldolase C, fructose-bisphosphate	0.0180086	9.47052	0.0801309	0.937575	0.995947	-5.70901
1438178_x_at	Atad3a	ATPase family, AAA domain containing 3A	0.0179604	10.6211	0.0862383	0.93283	0.995333	-5.70851
1426425_at	Sugt1	SGT1, suppressor of G2 allele of SKP1 (S. cerevisiae)	0.0179457	10.7089	0.113562	0.911635	0.993938	-5.70586
1424066_at	Dus3l	dihydrouridine synthase 3-like (S. cerevisiae)	0.0179396	8.07827	0.124627	0.903071	0.993852	-5.70457
1425671_at	Homer1	homer scaffolding protein 1	0.0178929	4.20715	0.0413371	0.967769	0.998445	-5.7113
1451693_a_at	Fgf12	fibroblast growth factor 12	0.0178399	3.95343	0.0696044	0.94576	0.996983	-5.70977
1437679_a_at	Glrx2	glutaredoxin 2 (thioltransferase)	0.0178254	8.14973	0.140258	0.890996	0.993338	-5.70256
1419217_at	Sergef	secretion regulating guanine nucleotide exchange factor	0.0178221	6.56072	0.126439	0.90167	0.993852	-5.70435
1428134_at	Coq9	coenzyme Q9	0.0177538	11.9828	0.123023	0.904312	0.993852	-5.70477
1421350_a_at	Grip1	glutamate receptor interacting protein 1	0.0177313	6.09614	0.0353775	0.972414	0.998445	-5.71152
1420103_at			0.0177138	7.30726	0.0607471	0.952652	0.997957	-5.71034
1430022_at	Sae1	SUMO1 activating enzyme subunit 1	0.0176827	5.84831	0.125879	0.902103	0.993852	-5.70442
1420781_at	Etos1	ectopic ossification 1	0.017663	4.00267	0.0841445	0.934456	0.995374	-5.70869
1419247_at	Rgs2	regulator of G-protein signaling 2	0.017648	7.03023	0.0997674	0.922328	0.994214	-5.70729
1425246_at	Hnf4aos	hepatic nuclear factor 4 alpha, opposite strand	0.0176478	9.81905	0.0641098	0.950035	0.997746	-5.71013
1415764_at	Zc3h11a	zinc finger CCCH type containing 11A	0.0176336	12.0175	0.169533	0.868461	0.991814	-5.69815
1415764_at	Zbed6	zinc finger, BED type containing 6	0.0176336	12.0175	0.169533	0.868461	0.991814	-5.69815
1424988_at	Mylip	myosin regulatory light chain interacting protein	0.0176093	8.3126	0.0795586	0.93802	0.995947	-5.70905
1425018_at	Mcts1	malignant T cell amplified sequence 1	0.0175525	12.0952	0.132241	0.897186	0.993852	-5.70362
1426282_at	Ntm	neurotrimin	0.0175468	6.43633	0.100493	0.921764	0.994214	-5.70722
1448280_at	Syp	synaptophysin	0.0175248	5.71414	0.125589	0.902328	0.993852	-5.70446
1418019_at	Cpd	carboxypeptidase D	0.0174719	5.56305	0.0950022	0.926025	0.994345	-5.70774
1438654_x_at	Mmd2	monocyte to macrophage differentiation-associated 2	0.0174269	10.6523	0.0429453	0.966516	0.998445	-5.71124
1419232_a_at	Apoa1	apolipoprotein A-I	0.0174226	14.6435	0.183997	0.85737	0.99096	-5.69567
1434820_s_at	Pkig	protein kinase inhibitor, gamma	0.017375	11.5425	0.116379	0.909454	0.993938	-5.70554
1434299_x_at	Ift27	intraflagellar transport 27	0.0173613	10.7411	0.14933	0.884001	0.992814	-5.70128
1423680_at	Fads1	fatty acid desaturase 1	0.0173342	12.7007	0.122589	0.904648	0.993852	-5.70482
1449952_s_at	Prss30	protease, serine 30	0.0173119	6.14783	0.0726786	0.943369	0.996983	-5.70956
1423515_at	Scn8a	sodium channel, voltage-gated, type VIII, alpha	0.0172971	6.19358	0.0373459	0.97088	0.998445	-5.71145
1438646_x_at	2510039O18Rik	RIKEN cDNA 2510039O18 gene	0.0172671	11.3329	0.141575	0.88998	0.993284	-5.70238
1450092_at	Ighmbp2	immunoglobulin mu binding protein 2	0.017225	6.60304	0.0886027	0.930993	0.994962	-5.70831
1451927_a_at	Mapk14	mitogen-activated protein kinase 14	0.0172214	6.1756	0.0591079	0.953928	0.997967	-5.71043
1418559_at	Prss39	protease, serine 39	0.0172127	5.61589	0.0516564	0.95973	0.997967	-5.71083
1434972_x_at	Srsf1	serine/arginine-rich splicing factor 1	0.0172086	12.0216	0.119526	0.907018	0.993852	-5.70518
1416858_a_at	Fkbp3	FK506 binding protein 3	0.0171739	11.5293	0.124182	0.903416	0.993852	-5.70463
1422572_at	Rhog	ras homolog family member G	0.01714	9.00965	0.115806	0.909897	0.993938	-5.70561
1437144_x_at	Psma6	proteasome (prosome, macropain) subunit, alpha type 6	0.0171397	12.9696	0.11669	0.909213	0.993938	-5.70551
1424428_at	Ino80e	INO80 complex subunit E	0.0170953	7.83674	0.10184	0.92072	0.994214	-5.70708
1427401_at	Chrna5	cholinergic receptor, nicotinic, alpha polypeptide 5	0.0170821	5.39935	0.0312096	0.975663	0.998445	-5.71166
1437131_x_at	Mrpl11	mitochondrial ribosomal protein L11	0.0170808	12.1469	0.150402	0.883175	0.992814	-5.70113
1438843_x_at	Mtch2	mitochondrial carrier 2	0.0170705	11.4528	0.112114	0.912757	0.993964	-5.70602
1460215_at	Polr1a	polymerase (RNA) I polypeptide A	0.0170533	6.29	0.0552323	0.956946	0.997967	-5.71065
1420954_a_at	Add1	adducin 1 (alpha)	0.0170259	6.10559	0.0961414	0.925141	0.994214	-5.70763
1423665_a_at	Rpl5	ribosomal protein L5	0.0170207	13.4169	0.144491	0.887731	0.993284	-5.70197
1423482_at	Uros	uroporphyrinogen III synthase	0.0170125	10.4287	0.118917	0.90749	0.993852	-5.70525
1433899_x_at	Tsc22d1	TSC22 domain family, member 1	0.0169856	11.3722	0.0828082	0.935495	0.995506	-5.7088
1450855_at	Arvcf	armadillo repeat gene deleted in velocardiofacial syndrome	0.016852	7.40518	0.0855504	0.933364	0.995343	-5.70857
1424666_at	Gpatch8	G patch domain containing 8	0.0168514	6.73647	0.0631222	0.950804	0.997831	-5.71019
1433659_at	Tubgcp4	tubulin, gamma complex associated protein 4	0.0168381	10.3969	0.14882	0.884394	0.992814	-5.70136
1419562_at	Birc6	baculoviral IAP repeat-containing 6	0.0168366	11.5407	0.11488	0.910615	0.993938	-5.70571
1451797_at	Smg5	Smg-5 homolog, nonsense mediated mRNA decay factor (C. elegans)	0.0167733	5.88918	0.101905	0.92067	0.994214	-5.70708
1438925_x_at	Atp6v0c	ATPase, H+ transporting, lysosomal V0 subunit C	0.016655	12.4869	0.151587	0.882262	0.992635	-5.70095
1448244_at	Lypla1	lysophospholipase 1	0.0165954	12.4435	0.118579	0.907751	0.993852	-5.70529
1424593_at	Ecd	ecdysoneless cell cycle regulator	0.0165944	7.08918	0.0638535	0.950235	0.99778	-5.71015
1451962_at	Igkv6-20	immunoglobulin kappa variable 6-20	0.0164329	4.26163	0.031611	0.97535	0.998445	-5.71165
1415683_at	Nmt1	N-myristoyltransferase 1	0.016398	12.6038	0.108133	0.915841	0.994214	-5.70644
1425526_a_at	Prrx1	paired related homeobox 1	0.0163894	5.3785	0.0837205	0.934786	0.995445	-5.70872
1452291_at	Arap2	ArfGAP with RhoGAP domain, ankyrin repeat and PH domain 2	0.0163839	9.87651	0.0855594	0.933357	0.995343	-5.70857
1434968_a_at	Actr3	ARP3 actin-related protein 3	0.0163235	12.0275	0.171463	0.866979	0.991792	-5.69783
1418147_at	Tfap2c	transcription factor AP-2, gamma	0.0163226	6.01658	0.0564387	0.956006	0.997967	-5.71058
1426112_a_at	Cd72	CD72 antigen	0.0163072	6.38427	0.0505668	0.960579	0.998069	-5.71089
1435970_at	Nlk	nemo like kinase	0.0162799	10.5169	0.0825888	0.935665	0.995506	-5.70881
1434435_s_at	Cox17	cytochrome c oxidase assembly protein 17, copper chaperone	0.016271	11.9908	0.138391	0.892437	0.993562	-5.70281
1416210_at	Imp3	IMP3, U3 small nucleolar ribonucleoprotein	0.0162305	11.5349	0.120795	0.906036	0.993852	-5.70503
1428079_at	Fgb	fibrinogen beta chain	0.0162295	14.2445	0.142094	0.88958	0.993284	-5.70231
1449397_at	Hoxb2	homeobox B2	0.016173	5.50451	0.0856314	0.933301	0.995343	-5.70856
1448340_at	Tmem30a	transmembrane protein 30A	0.0160891	10.4803	0.145167	0.88721	0.993181	-5.70188
1423793_at	Atg13	autophagy related 13	0.0159957	8.62428	0.104694	0.918507	0.994214	-5.7068
1431808_a_at	Itih4	inter alpha-trypsin inhibitor, heavy chain 4	0.0159569	13.958	0.155776	0.879037	0.992497	-5.70033
1424202_at	Seh1l	SEH1-like (S. cerevisiae	0.0159446	8.72761	0.0887253	0.930898	0.994962	-5.7083
1420474_at	Mtpn	myotrophin	0.0159431	11.0342	0.120535	0.906237	0.993852	-5.70506
1437067_at	Phtf2	putative homeodomain transcription factor 2	0.0159407	8.34165	0.0966267	0.924764	0.994214	-5.70759
1452252_at	Utp20	UTP20 small subunit processome component	0.0159365	9.11319	0.0808832	0.936991	0.995947	-5.70895
1415797_at	Ddr1	discoidin domain receptor family, member 1	0.0159336	6.39179	0.0887177	0.930904	0.994962	-5.7083
1426011_a_at	Ggnbp2	gametogenetin binding protein 2	0.01592	11.6208	0.144607	0.887642	0.993284	-5.70196
1425966_x_at	Ubc	ubiquitin C	0.0158645	12.8903	0.114979	0.910537	0.993938	-5.7057
1417526_at	Pcbp3	poly(rC) binding protein 3	0.015826	5.58222	0.0725634	0.943459	0.996983	-5.70957
1455036_s_at	Ndufc2	NADH:ubiquinone oxidoreductase subunit C2	0.0158103	13.1908	0.139356	0.891693	0.993338	-5.70268
1455036_s_at	LOC102641347	NADH dehydrogenase [ubiquinone] 1 subunit C2	0.0158103	13.1908	0.139356	0.891693	0.993338	-5.70268
1419677_at	Masp1	mannan-binding lectin serine peptidase 1	0.0158005	13.0463	0.120916	0.905942	0.993852	-5.70502
1452428_a_at	B2m	beta-2 microglobulin	0.0157998	13.6458	0.168831	0.869	0.992001	-5.69827
1420488_at	Mrps14	mitochondrial ribosomal protein S14	0.0157768	9.9852	0.123379	0.904037	0.993852	-5.70472
1450780_s_at	Hmga2	high mobility group AT-hook 2	0.0157492	6.18518	0.0326485	0.974541	0.998445	-5.71161
1438319_x_at	Fastkd2	FAST kinase domains 2	0.0157437	10.6344	0.141701	0.889883	0.993284	-5.70236
1427074_at	Pcmtd2	protein-L-isoaspartate (D-aspartate) O-methyltransferase domain containing 2	0.0157001	9.99996	0.0790897	0.938384	0.996021	-5.70909
1423046_s_at	Ncbp2	nuclear cap binding protein subunit 2	0.0156402	9.8155	0.118853	0.907539	0.993852	-5.70526
1433991_x_at	Dbi	diazepam binding inhibitor	0.0156347	13.7135	0.161012	0.875009	0.9924	-5.69952
1455570_x_at	Cnn3	calponin 3, acidic	0.0156295	11.642	0.120199	0.906497	0.993852	-5.7051
1417712_at	Eif2s2	eukaryotic translation initiation factor 2, subunit 2 (beta)	0.0156254	12.579	0.138058	0.892694	0.993562	-5.70286
1419296_at	Arhgap4	Rho GTPase activating protein 4	0.015623	7.41269	0.107093	0.916647	0.994214	-5.70655
1452127_a_at	Ptpn13	protein tyrosine phosphatase, non-receptor type 13	0.0156144	5.86347	0.0816922	0.936362	0.995924	-5.70888
1448387_at	Rbx1	ring-box 1	0.0156017	11.6014	0.123252	0.904135	0.993852	-5.70474
1448387_at	Rbx1-ps	ring-box 1, pseudogene	0.0156017	11.6014	0.123252	0.904135	0.993852	-5.70474
1418375_at	Mbd6	methyl-CpG binding domain protein 6	0.0156016	11.1391	0.118506	0.907807	0.993852	-5.7053
1449095_at	Vps54	VPS54 GARP complex subunit	0.0155904	11.2449	0.139646	0.891469	0.993338	-5.70264
1433446_at	Hmgcs1	3-hydroxy-3-methylglutaryl-Coenzyme A synthase 1	0.015558	11.156	0.0780356	0.939204	0.996425	-5.70917
1441583_at			0.0155382	4.97615	0.0202689	0.984193	0.998492	-5.71193
1421719_at	Vmn2r26	vomeronasal 2, receptor 26	0.0155202	5.83059	0.0505881	0.960562	0.998069	-5.71089
1450896_at	Arhgap5	Rho GTPase activating protein 5	0.0155138	9.89259	0.0824806	0.935749	0.995506	-5.70882
1425530_a_at	Stx3	syntaxin 3	0.0155048	7.30328	0.120491	0.906271	0.993852	-5.70507
1436243_at	Frmd5	FERM domain containing 5	0.0154883	5.01962	0.0525569	0.959029	0.997967	-5.71079
1416675_s_at	Plcd1	phospholipase C, delta 1	0.0154657	5.74156	0.0938652	0.926907	0.994397	-5.70784
1449842_at	Tmem179b	transmembrane protein 179B	0.0154611	9.6165	0.147705	0.885253	0.992953	-5.70152
1421778_at	Vmn1r49	vomeronasal 1, receptor 49	0.0154422	3.3792	0.0882879	0.931238	0.995029	-5.70834
1438332_at	Slc22a6	solute carrier family 22 (organic anion transporter), member 6	0.0153992	4.74161	0.0696032	0.945761	0.996983	-5.70977
1425052_at	Isoc1	isochorismatase domain containing 1	0.0153853	12.3645	0.163101	0.873403	0.992094	-5.69919
1427271_at	Zbtb44	zinc finger and BTB domain containing 44	0.0153767	11.0268	0.0802338	0.937495	0.995947	-5.709
1418512_at	Stk3	serine/threonine kinase 3	0.0153748	9.92896	0.0730344	0.943092	0.996983	-5.70954
1431792_a_at	Stk11ip	serine/threonine kinase 11 interacting protein	0.0153584	8.30135	0.0675315	0.947373	0.997092	-5.70991
1450491_at	Ptger1	prostaglandin E receptor 1 (subtype EP1)	0.0153511	5.50228	0.0744857	0.941964	0.996983	-5.70943
1422536_at	Tnni3	troponin I, cardiac 3	0.0153018	5.32049	0.098447	0.923352	0.994214	-5.70742
1415694_at	Wars	tryptophanyl-tRNA synthetase	0.0152836	6.63877	0.0827589	0.935533	0.995506	-5.7088
1451311_a_at	Adipor1	adiponectin receptor 1	0.0152681	11.3106	0.137249	0.893318	0.993562	-5.70297
1427912_at	Cbr3	carbonyl reductase 3	0.0152531	6.95771	0.11213	0.912744	0.993964	-5.70601
1427533_at	Als2cl	ALS2 C-terminal like	0.0152353	6.0878	0.0792036	0.938296	0.995974	-5.70908
1450437_a_at	Ncam1	neural cell adhesion molecule 1	0.0152256	5.29329	0.0811081	0.936816	0.995947	-5.70893
1426127_x_at	Klra18	killer cell lectin-like receptor, subfamily A, member 18	0.0152228	4.16362	0.0474822	0.962982	0.998445	-5.71104
1425400_a_at	Cited4	Cbp/p300-interacting transactivator, with Glu/Asp-rich carboxy-terminal domain, 4	0.015218	4.79373	0.0741026	0.942262	0.996983	-5.70946
1437889_x_at	Bgn	biglycan	0.015189	10.7217	0.0939643	0.926831	0.994397	-5.70784
1431824_at	Cdh13	cadherin 13	0.0151561	3.44161	0.110471	0.91403	0.994214	-5.70619
1416311_s_at	Tuba3a	tubulin, alpha 3A	0.0151269	6.11451	0.110564	0.913957	0.994214	-5.70618
1416311_s_at	Tuba3b	tubulin, alpha 3B	0.0151269	6.11451	0.110564	0.913957	0.994214	-5.70618
1420566_at	Sphk1	sphingosine kinase 1	0.0151218	5.55726	0.0821868	0.935977	0.995691	-5.70884
1449738_s_at	Supt20	suppressor of Ty 20	0.0150798	11.4047	0.0881369	0.931355	0.995029	-5.70835
1423168_at	Mob4	MOB family member 4, phocein	0.0150723	10.3766	0.119039	0.907395	0.993852	-5.70524
1420398_at	Rgs18	regulator of G-protein signaling 18	0.0150469	4.38991	0.0425081	0.966857	0.998445	-5.71125
1448558_a_at	Pla2g4a	phospholipase A2, group IVA (cytosolic, calcium-dependent)	0.0150259	6.30791	0.0691718	0.946097	0.997029	-5.7098
1437850_a_at	Cnbp	cellular nucleic acid binding protein	0.0150194	12.7146	0.123576	0.903885	0.993852	-5.7047
1424648_at	Ift27	intraflagellar transport 27	0.015008	9.18878	0.106576	0.917048	0.994214	-5.7066
1436822_x_at	Hk1	hexokinase 1	0.0149843	13.8361	0.156591	0.87841	0.992497	-5.7002
1436822_x_at	Rpl17	ribosomal protein L17	0.0149843	13.8361	0.156591	0.87841	0.992497	-5.7002
1436822_x_at	Gm6133	60S ribosomal protein L17 pseudogene	0.0149843	13.8361	0.156591	0.87841	0.992497	-5.7002
1436822_x_at	Gm10362	ribosomal protein L17 pseudogene	0.0149843	13.8361	0.156591	0.87841	0.992497	-5.7002
1436822_x_at	Rpl17-ps10	ribosomal protein L17, pseudogene 10	0.0149843	13.8361	0.156591	0.87841	0.992497	-5.7002
1436822_x_at	Rpl17-ps9	ribosomal protein L17, pseudogene 9	0.0149843	13.8361	0.156591	0.87841	0.992497	-5.7002
1424447_at	1700030K09Rik	RIKEN cDNA 1700030K09 gene	0.0149815	7.76978	0.114625	0.910812	0.993938	-5.70574
1460184_at	Hadh	hydroxyacyl-Coenzyme A dehydrogenase	0.0148964	13.343	0.132802	0.896753	0.993852	-5.70355
1426107_at	Prdm9	PR domain containing 9	0.0148903	6.18607	0.134983	0.895068	0.993617	-5.70327
1452907_at	Galc	galactosylceramidase	0.0148717	7.11	0.0894143	0.930363	0.994962	-5.70824
1424598_at	Ddx6	DEAD (Asp-Glu-Ala-Asp) box polypeptide 6	0.0148514	9.99921	0.0559911	0.956355	0.997967	-5.71061
1426023_a_at	Rabep1	rabaptin, RAB GTPase binding effector protein 1	0.0148465	6.32406	0.0826648	0.935606	0.995506	-5.70881
1432130_a_at	Ttc14	tetratricopeptide repeat domain 14	0.0148437	5.94246	0.0302249	0.97643	0.998445	-5.71169
1428388_at	Tnks2	tankyrase, TRF1-interacting ankyrin-related ADP-ribose polymerase 2	0.0148384	11.841	0.134891	0.895139	0.993617	-5.70328
1419002_s_at	Baat	bile acid-Coenzyme A: amino acid N-acyltransferase	0.0148343	12.3616	0.121767	0.905284	0.993852	-5.70492
1426527_at	Toe1	target of EGR1, member 1 (nuclear)	0.0148336	9.93055	0.109346	0.914902	0.994214	-5.70631
1438991_x_at	Ppp2r1a	protein phosphatase 2, regulatory subunit A, alpha	0.0147293	12.2858	0.149146	0.884143	0.992814	-5.70131
1431816_at	Tex9	testis expressed gene 9	0.0147186	3.51759	0.0836836	0.934814	0.995445	-5.70872
1423422_at	Asb4	ankyrin repeat and SOCS box-containing 4	0.0147184	6.35382	0.0602918	0.953007	0.997957	-5.71036
1448396_at	Tmem131	transmembrane protein 131	0.0146817	9.82263	0.10647	0.91713	0.994214	-5.70662
1416202_at	Phb2	prohibitin 2	0.0146401	11.7304	0.0796969	0.937913	0.995947	-5.70904
1420989_at	Cfap97	cilia and flagella associated protein 97	0.0145686	6.06773	0.0676456	0.947284	0.997092	-5.70991
1420469_at	4933411G06Rik	Sumo1 pseudogene	0.0145369	4.46928	0.0318104	0.975194	0.998445	-5.71164
1427984_at	Senp6	SUMO/sentrin specific peptidase 6	0.0145297	6.9181	0.0589365	0.954062	0.997967	-5.71044
1454183_at	Rbm42	RNA binding motif protein 42	0.0145262	6.33481	0.0880813	0.931398	0.995029	-5.70836
AFFX-MURINE_B2_at			0.0145219	14.1432	0.110704	0.913849	0.994214	-5.70617
1455819_at	Ptbp3	polypyrimidine tract binding protein 3	0.0144975	11.8842	0.136274	0.894071	0.993617	-5.7031
1451366_at	Cops6	COP9 signalosome subunit 6	0.0144812	11.5754	0.109097	0.915094	0.994214	-5.70634
1451941_a_at	Fcgr2b	Fc receptor, IgG, low affinity IIb	0.0144488	8.00672	0.0571286	0.955469	0.997967	-5.71054
1449112_at	Slc27a5	solute carrier family 27 (fatty acid transporter), member 5	0.0144264	13.6607	0.15401	0.880397	0.992497	-5.70059
1448893_at	Ncor2	nuclear receptor co-repressor 2	0.0144113	9.03439	0.0710928	0.944602	0.996983	-5.70967
1456436_x_at	Rps20	ribosomal protein S20	0.0144043	13.6119	0.122201	0.904948	0.993852	-5.70487
1427146_at	Carns1	carnosine synthase 1	0.0143957	5.98047	0.103798	0.919202	0.994214	-5.70689
1454925_x_at	Mdh1	malate dehydrogenase 1, NAD (soluble)	0.0143545	13.5485	0.138423	0.892413	0.993562	-5.70281
1417659_at	Vps29	VPS29 retromer complex component	0.0143539	10.1149	0.0887069	0.930912	0.994962	-5.7083
1435362_at	Foxj3	forkhead box J3	0.0142946	9.97539	0.0932904	0.927354	0.994397	-5.7079
1435030_at	Upf2	UPF2 regulator of nonsense transcripts homolog (yeast)	0.0142874	11.0966	0.118841	0.907548	0.993852	-5.70526
1433588_at	Washc2	WASH complex subunit 2`	0.014234	10.2411	0.08848	0.931089	0.994962	-5.70832
1424409_at	Cldn23	claudin 23	0.0142226	4.02825	0.0532227	0.958511	0.997967	-5.71075
1434743_x_at	Rusc1	RUN and SH3 domain containing 1	0.01422	9.65629	0.0654301	0.949008	0.997648	-5.71005
1452147_at	Sec24c	Sec24 related gene family, member C (S. cerevisiae)	0.0142034	9.98422	0.0518612	0.959571	0.997967	-5.71082
1433483_s_at	C86187	expressed sequence C86187	0.0141691	4.86863	0.0426263	0.966765	0.998445	-5.71125
1449550_at	Myo1c	myosin IC	0.0141601	6.75863	0.0828757	0.935442	0.995506	-5.70879
1428787_at	Nckap1l	NCK associated protein 1 like	0.0141399	7.15811	0.0533415	0.958418	0.997967	-5.71075
1417237_at	Pld2	phospholipase D2	0.0141275	6.98859	0.0739664	0.942368	0.996983	-5.70947
1434681_at	Txlng	taxilin gamma	0.0140996	10.3286	0.0933635	0.927297	0.994397	-5.70789
1421151_a_at	Epha2	Eph receptor A2	0.014058	5.10316	0.0538411	0.958029	0.997967	-5.71072
1438644_x_at	Commd9	COMM domain containing 9	0.014056	11.8562	0.0988736	0.923021	0.994214	-5.70737
1418097_a_at	Crlf2	cytokine receptor-like factor 2	0.0140401	9.00684	0.101917	0.92066	0.994214	-5.70708
1449508_at	Il27ra	interleukin 27 receptor, alpha	0.0140304	7.19183	0.0668928	0.94787	0.997179	-5.70995
1420222_at			0.0140192	5.11784	0.0440687	0.965641	0.998445	-5.71119
1416540_at	Hgs	HGF-regulated tyrosine kinase substrate	0.0139818	9.12655	0.0546277	0.957417	0.997967	-5.71068
1416819_at	Cdc37	cell division cycle 37	0.0139624	9.65664	0.090874	0.92923	0.994909	-5.70811
1460724_at	Ap2a1	adaptor-related protein complex 2, alpha 1 subunit	0.0139618	7.32838	0.0736439	0.942618	0.996983	-5.70949
1426523_a_at	Gnpda2	glucosamine-6-phosphate deaminase 2	0.0139479	7.43884	0.0757418	0.940987	0.996983	-5.70934
1425811_a_at	Csrp1	cysteine and glycine-rich protein 1	0.0139377	7.04067	0.0511129	0.960154	0.998069	-5.71086
1422331_at	Pou3f3	POU domain, class 3, transcription factor 3	0.0139305	5.09188	0.0699254	0.94551	0.996983	-5.70975
1417618_at	Itih2	inter-alpha trypsin inhibitor, heavy chain 2	0.0139225	13.3553	0.132097	0.897297	0.993852	-5.70364
1452629_at	Safb2	scaffold attachment factor B2	0.0138703	7.41672	0.0645208	0.949715	0.997724	-5.71011
1436262_x_at	Otud5	OTU domain containing 5	0.0138266	11.1956	0.0999651	0.922174	0.994214	-5.70727
1418724_at	Cfi	complement component factor i	0.0138263	13.1697	0.129666	0.899176	0.993852	-5.70395
1428530_x_at	Rps24	ribosomal protein S24	0.0137969	13.217	0.132868	0.896702	0.993852	-5.70354
1431611_a_at	Cadm1	cell adhesion molecule 1	0.0137842	6.93055	0.0547609	0.957313	0.997967	-5.71067
1416141_a_at	Rps6	ribosomal protein S6	0.0137396	14.2045	0.144593	0.887652	0.993284	-5.70196
1416141_a_at	Rps6-ps4	ribosomal protein S6, pseudogene 4	0.0137396	14.2045	0.144593	0.887652	0.993284	-5.70196
1426828_at	Vps9d1	VPS9 domain containing 1	0.0137358	8.14024	0.0691094	0.946145	0.997029	-5.70981
1452016_at	Alox5ap	arachidonate 5-lipoxygenase activating protein	0.0137195	7.94705	0.0719086	0.943968	0.996983	-5.70962
1436990_s_at	Chchd10	coiled-coil-helix-coiled-coil-helix domain containing 10	0.0137115	14.1284	0.130593	0.89846	0.993852	-5.70383
1423493_a_at	Nfix	nuclear factor I/X	0.0137034	8.72799	0.0437284	0.965906	0.998445	-5.7112
1425453_x_at	Klra12	killer cell lectin-like receptor subfamily A, member 12	0.013691	3.26043	0.0514998	0.959852	0.997967	-5.71084
1418368_at	Retnlb	resistin like beta	0.0136806	5.35355	0.049253	0.961602	0.998342	-5.71095
1448791_at	Snx5	sorting nexin 5	0.0135988	10.7481	0.112156	0.912724	0.993964	-5.70601
1423048_a_at	Tollip	toll interacting protein	0.0135786	5.50064	0.0950428	0.925993	0.994345	-5.70774
1425173_s_at	Golph3l	golgi phosphoprotein 3-like	0.0135062	9.19239	0.0520259	0.959443	0.997967	-5.71082
1448143_at	Aldh2	aldehyde dehydrogenase 2, mitochondrial	0.0134904	13.5892	0.126201	0.901854	0.993852	-5.70438
1417110_at	Man1a	mannosidase 1, alpha	0.0134623	11.9155	0.134328	0.895574	0.993617	-5.70335
1422524_at	Abcb6	ATP-binding cassette, sub-family B (MDR/TAP), member 6	0.0134568	12.123	0.0915106	0.928735	0.994881	-5.70806
1460400_at	Spast	spastin	0.0134488	9.84514	0.0740926	0.94227	0.996983	-5.70946
1452646_at	Trp53inp2	transformation related protein 53 inducible nuclear protein 2	0.0134356	12.945	0.0991137	0.922835	0.994214	-5.70735
1419413_at	Ccl17	chemokine (C-C motif) ligand 17	0.0134277	7.85408	0.0641755	0.949984	0.997746	-5.71013
1418853_at	Apon	apolipoprotein N	0.013423	12.4753	0.0994677	0.92256	0.994214	-5.70732
1423262_a_at	H3f3a	H3 histone, family 3A	0.0134139	12.213	0.0808858	0.936989	0.995947	-5.70895
1423262_a_at	H3f3b	H3 histone, family 3B	0.0134139	12.213	0.0808858	0.936989	0.995947	-5.70895
1423262_a_at	Gm10257	H3 histone, family 3A pseudogene	0.0134139	12.213	0.0808858	0.936989	0.995947	-5.70895
1423262_a_at	H3f3c	H3 histone, family 3C	0.0134139	12.213	0.0808858	0.936989	0.995947	-5.70895
1423262_a_at	Gm6749	predicted pseudogene 6749	0.0134139	12.213	0.0808858	0.936989	0.995947	-5.70895
1423262_a_at	Gm12657	predicted gene 12657	0.0134139	12.213	0.0808858	0.936989	0.995947	-5.70895
1417334_at	Stk19	serine/threonine kinase 19	0.0133987	7.77167	0.113137	0.911965	0.993938	-5.7059
1419542_at	Dazl	deleted in azoospermia-like	0.0133829	3.62161	0.0534403	0.958341	0.997967	-5.71074
1428288_at	Klf9	Kruppel-like factor 9	0.0133573	12.7053	0.113444	0.911727	0.993938	-5.70587
1437913_at	Bcl2a1b	B cell leukemia/lymphoma 2 related protein A1b	0.0133252	5.15274	0.029874	0.976704	0.998445	-5.7117
1437913_at	Bcl2a1a	B cell leukemia/lymphoma 2 related protein A1a	0.0133252	5.15274	0.029874	0.976704	0.998445	-5.7117
1437913_at	Bcl2a1d	B cell leukemia/lymphoma 2 related protein A1d	0.0133252	5.15274	0.029874	0.976704	0.998445	-5.7117
1436162_at	Slc22a30	solute carrier family 22, member 30	0.0133085	11.5174	0.0807552	0.93709	0.995947	-5.70896
1420658_at	Ucp3	uncoupling protein 3 (mitochondrial, proton carrier)	0.0133079	5.22674	0.116729	0.909183	0.993938	-5.7055
1436482_a_at	Sdc3	syndecan 3	0.0133049	5.16546	0.0734315	0.942784	0.996983	-5.70951
1450498_at	Mthfr	methylenetetrahydrofolate reductase	0.0132596	5.91238	0.0932041	0.927421	0.994397	-5.7079
1420524_a_at	Masp2	mannan-binding lectin serine peptidase 2	0.0132273	12.4207	0.0978411	0.923822	0.994214	-5.70747
1455631_at	H13	histocompatibility 13	0.0131879	7.45301	0.0482952	0.962348	0.998445	-5.711
1422576_at	Atxn10	ataxin 10	0.0131679	11.4334	0.0752013	0.941407	0.996983	-5.70938
1448400_a_at	Smarcd2	SWI/SNF related, matrix associated, actin dependent regulator of chromatin, subfamily d, member 2	0.0131584	12.0718	0.0829372	0.935394	0.995506	-5.70878
1451509_at	Ak6	adenylate kinase 6	0.0131345	10.1497	0.0873568	0.931961	0.995222	-5.70842
1451509_at	Taf9	TATA-box binding protein associated factor 9	0.0131345	10.1497	0.0873568	0.931961	0.995222	-5.70842
1418178_at	Ina	internexin neuronal intermediate filament protein, alpha	0.013109	5.6297	0.0328848	0.974357	0.998445	-5.71161
1449175_at	Gpr65	G-protein coupled receptor 65	0.0131033	7.08016	0.0611551	0.952335	0.997957	-5.71031
1424276_at	Snx16	sorting nexin 16	0.0130852	6.41139	0.0633783	0.950604	0.997831	-5.71018
1423942_a_at	Camk2g	calcium/calmodulin-dependent protein kinase II gamma	0.0129986	5.9007	0.0528519	0.958799	0.997967	-5.71077
1425381_a_at	Tfr2	transferrin receptor 2	0.0129612	12.7435	0.115309	0.910282	0.993938	-5.70566
1427027_a_at	Gtf3a	general transcription factor III A	0.0129281	9.16968	0.0816322	0.936408	0.995927	-5.70889
1428823_at	Hddc2	HD domain containing 2	0.0129127	8.01562	0.0577312	0.955	0.997967	-5.71051
1441659_at	Dpf3	D4, zinc and double PHD fingers, family 3	0.0129107	6.24952	0.0698014	0.945607	0.996983	-5.70976
1422192_at	Gja5	gap junction protein, alpha 5	0.01291	5.83417	0.0652765	0.949127	0.997648	-5.71006
1451878_a_at	Jmy	junction-mediating and regulatory protein	0.0129092	5.74901	0.0958933	0.925333	0.994214	-5.70766
1454231_a_at	Rpgrip1	retinitis pigmentosa GTPase regulator interacting protein 1	0.0128882	5.9676	0.0587475	0.954209	0.997967	-5.71045
1422838_at	Kcnu1	potassium channel, subfamily U, member 1	0.0128661	4.04545	0.107249	0.916527	0.994214	-5.70653
1434271_at	Gba2	glucosidase beta 2	0.0128596	8.23997	0.0576868	0.955035	0.997967	-5.71051
1449259_at	Rab3d	RAB3D, member RAS oncogene family	0.0128492	8.52376	0.0404601	0.968453	0.998445	-5.71134
1422367_at	Olfr70	olfactory receptor 70	0.0128358	3.74201	0.0436123	0.965997	0.998445	-5.71121
1426872_at	Fcgbp	Fc fragment of IgG binding protein	0.0128288	5.87224	0.0246712	0.98076	0.998492	-5.71184
1420779_at	Fhl3	four and a half LIM domains 3	0.0128101	4.7168	0.0202157	0.984234	0.998492	-5.71194
1436862_at	Doc2a	double C2, alpha	0.0128069	7.79793	0.0575515	0.95514	0.997967	-5.71052
1420510_at	Srfbp1	serum response factor binding protein 1	0.0127929	6.71767	0.0795605	0.938019	0.995947	-5.70905
1450438_at	Ncam1	neural cell adhesion molecule 1	0.0127864	5.66987	0.0679943	0.947013	0.997092	-5.70988
1449918_at	Cd209g	CD209g antigen	0.0127793	5.44887	0.0629485	0.950939	0.99791	-5.7102
1456585_x_at	E130309D02Rik	RIKEN cDNA E130309D02 gene	0.0127743	9.29539	0.0760478	0.940749	0.996983	-5.70932
1438650_x_at	Gja1	gap junction protein, alpha 1	0.0127669	9.86034	0.0710373	0.944646	0.996983	-5.70968
1417743_at	Clk2	CDC-like kinase 2	0.0127578	8.20778	0.0892856	0.930463	0.994962	-5.70825
1438640_x_at	Pgk1	phosphoglycerate kinase 1	0.012708	12.436	0.104353	0.918771	0.994214	-5.70683
1428171_at	Prpf39	pre-mRNA processing factor 39	0.0126743	10.7709	0.0505311	0.960607	0.998069	-5.71089
1416804_at	Ehbp1l1	EH domain binding protein 1-like 1	0.0126622	7.05782	0.073182	0.942978	0.996983	-5.70953
1452105_a_at	Tsc2	tuberous sclerosis 2	0.0126415	8.4396	0.063874	0.950219	0.99778	-5.71015
1417508_at	Rnf19a	ring finger protein 19A	0.0126033	10.5138	0.10243	0.920263	0.994214	-5.70703
1422254_a_at	Dyrk1b	dual-specificity tyrosine-(Y)-phosphorylation regulated kinase 1b	0.0126018	5.67025	0.0651903	0.949194	0.997648	-5.71006
1436421_s_at	Arpc5l	actin related protein 2/3 complex, subunit 5-like	0.0125994	9.22881	0.0964885	0.924871	0.994214	-5.7076
1452043_at	2310011J03Rik	RIKEN cDNA 2310011J03 gene	0.0125735	9.50596	0.0850637	0.933742	0.995343	-5.70861
1426066_a_at	Dtna	dystrobrevin alpha	0.0125281	5.43431	0.0519365	0.959512	0.997967	-5.71082
1454668_at	Ubr4	ubiquitin protein ligase E3 component n-recognin 4	0.0125262	10.3624	0.10177	0.920774	0.994214	-5.70709
1417543_at	Rps6ka2	ribosomal protein S6 kinase, polypeptide 2	0.0125016	6.59404	0.0641538	0.950001	0.997746	-5.71013
1456031_at	Fam166a	family with sequence similarity 166, member A	0.0124944	2.90887	0.129004	0.899688	0.993852	-5.70403
1456031_at	Tubb4b	tubulin, beta 4B class IVB	0.0124944	2.90887	0.129004	0.899688	0.993852	-5.70403
1449867_at	Hoxc9	homeobox C9	0.0124705	6.99518	0.0519421	0.959508	0.997967	-5.71082
1438477_a_at	Mcee	methylmalonyl CoA epimerase	0.0124569	11.7199	0.0927303	0.927788	0.994497	-5.70795
1435731_x_at	Prdx4	peroxiredoxin 4	0.012377	12.1378	0.110345	0.914127	0.994214	-5.70621
1429207_at	5730408K05Rik	RIKEN cDNA 5730408K05 gene	0.012344	7.59526	0.0521318	0.95936	0.997967	-5.71081
1429207_at	Mir5136	microRNA 5136	0.012344	7.59526	0.0521318	0.95936	0.997967	-5.71081
1417157_at	Actr10	ARP10 actin-related protein 10	0.012322	11.6435	0.125309	0.902544	0.993852	-5.70449
1452206_at	Sucla2	succinate-Coenzyme A ligase, ADP-forming, beta subunit	0.01232	12.542	0.12543	0.902451	0.993852	-5.70448
1431375_s_at	Parva	parvin, alpha	0.012294	10.6534	0.0957774	0.925423	0.994214	-5.70767
1416703_at	Mapk14	mitogen-activated protein kinase 14	0.0122538	11.7672	0.113228	0.911894	0.993938	-5.70589
1448686_at	Il16	interleukin 16	0.012251	8.55557	0.0857455	0.933213	0.995343	-5.70855
1416852_a_at	Ncdn	neurochondrin	0.0122312	10.788	0.0543462	0.957636	0.997967	-5.7107
1432381_a_at	Fsip1	fibrous sheath-interacting protein 1	0.0122076	4.03346	0.0611734	0.952321	0.997957	-5.71031
1426589_at	Gab3	growth factor receptor bound protein 2-associated protein 3	0.0122048	4.60263	0.0414179	0.967706	0.998445	-5.7113
1453731_a_at	Dram2	DNA-damage regulated autophagy modulator 2	0.0121755	11.1893	0.11544	0.910181	0.993938	-5.70565
1418397_at	Zfp275	zinc finger protein 275	0.0121685	10.1613	0.0691135	0.946142	0.997029	-5.70981
1421300_at	Adarb2	adenosine deaminase, RNA-specific, B2	0.0121252	4.17577	0.0699293	0.945507	0.996983	-5.70975
1420223_at			0.0121211	4.52737	0.0532879	0.95846	0.997967	-5.71075
1449111_a_at	Grb2	growth factor receptor bound protein 2	0.012094	9.44272	0.0623817	0.95138	0.997957	-5.71024
1450308_a_at	Xrn1	5'-3' exoribonuclease 1	0.0120868	6.61527	0.0644896	0.94974	0.997724	-5.71011
1420387_at	Mpv17	MpV17 mitochondrial inner membrane protein	0.0120448	9.72973	0.092461	0.927997	0.994533	-5.70797
1428060_at			0.0120322	4.35214	0.0590677	0.95396	0.997967	-5.71043
1424981_at	Nln	neurolysin (metallopeptidase M3 family)	0.0120304	8.52919	0.0446992	0.96515	0.998445	-5.71116
1426901_s_at	Camta2	calmodulin binding transcription activator 2	0.0120058	9.69872	0.0693919	0.945926	0.996983	-5.70979
1417451_a_at	Ppia	peptidylprolyl isomerase A	0.0119956	13.7204	0.121432	0.905543	0.993852	-5.70496
1417451_a_at	Gm9234	predicted pseudogene 9234	0.0119956	13.7204	0.121432	0.905543	0.993852	-5.70496
1425555_at	Cdk12	cyclin-dependent kinase 12	0.0119943	6.28712	0.0655299	0.94893	0.997648	-5.71004
1418365_at	Ctsh	cathepsin H	0.0119044	12.3505	0.0809837	0.936912	0.995947	-5.70894
1454610_at	Sept7	septin 7	0.0119009	11.3008	0.0624395	0.951335	0.997957	-5.71024
1433570_s_at	Naa35	N(alpha)-acetyltransferase 35, NatC auxiliary subunit	0.0118903	7.33303	0.054961	0.957157	0.997967	-5.71066
1417309_at	Tob2	transducer of ERBB2, 2	0.0118498	6.85207	0.0945927	0.926343	0.994397	-5.70778
1450179_at	Sost	sclerostin	0.0118486	6.20704	0.0736136	0.942642	0.996983	-5.7095
1422351_at	Olfr480	olfactory receptor 480	0.0118165	4.34831	0.0300786	0.976544	0.998445	-5.71169
1437320_s_at	Xpa	xeroderma pigmentosum, complementation group A	0.0117865	7.37532	0.0718083	0.944046	0.996983	-5.70962
1426507_at	Il1f5	interleukin 1 family, member 5 (delta)	0.0117428	3.4492	0.0821442	0.936011	0.995691	-5.70885
1455511_at	Sephs1	selenophosphate synthetase 1	0.0117284	8.24524	0.0911739	0.928997	0.994909	-5.70809
1417998_at	Ptges3	prostaglandin E synthase 3	0.011711	13.0597	0.0752515	0.941368	0.996983	-5.70938
1417998_at	Ptges3-ps	prostaglandin E synthase 3, pseudogene	0.011711	13.0597	0.0752515	0.941368	0.996983	-5.70938
1423391_at	Git2	GIT ArfGAP 2	0.011696	9.87551	0.118521	0.907796	0.993852	-5.7053
1425575_at	Epha3	Eph receptor A3	0.0116956	4.80596	0.0272016	0.978787	0.998445	-5.71177
1451499_at	Cadps2	Ca2+-dependent activator protein for secretion 2	0.0116839	10.2691	0.0846391	0.934072	0.995343	-5.70865
1420200_at			0.0116612	3.16531	0.0744389	0.942	0.996983	-5.70944
1455326_at	Clec16a	C-type lectin domain family 16, member A	0.0116399	7.89704	0.0594246	0.953682	0.997967	-5.71041
1460396_at	Ddx54	DEAD (Asp-Glu-Ala-Asp) box polypeptide 54	0.0116264	8.75127	0.0654897	0.948962	0.997648	-5.71005
1419125_at	Ptpn18	protein tyrosine phosphatase, non-receptor type 18	0.0115989	8.60871	0.0640202	0.950105	0.997773	-5.71014
1425641_at	Aff1	AF4/FMR2 family, member 1	0.0115607	5.99144	0.0687849	0.946398	0.997092	-5.70983
1422594_at	Sike1	suppressor of IKBKE 1	0.011545	7.3396	0.083723	0.934784	0.995445	-5.70872
1460178_at	Lonp2	lon peptidase 2, peroxisomal	0.0115103	11.86	0.085397	0.933483	0.995343	-5.70858
1452770_at	Vkorc1	vitamin K epoxide reductase complex, subunit 1	0.0114978	13.0291	0.109184	0.915027	0.994214	-5.70633
1437511_x_at	Clcc1	chloride channel CLIC-like 1	0.0114861	10.9355	0.0884449	0.931116	0.994962	-5.70833
1447997_s_at	Timm8a2	translocase of inner mitochondrial membrane 8A2	0.0114755	3.63833	0.061907	0.95175	0.997957	-5.71027
1428145_at	Acaa2	acetyl-Coenzyme A acyltransferase 2 (mitochondrial 3-oxoacyl-Coenzyme A thiolase)	0.011467	13.2179	0.0835468	0.934921	0.995498	-5.70874
1416152_a_at	Srsf3	serine/arginine-rich splicing factor 3	0.0114471	10.7551	0.0466105	0.963661	0.998445	-5.71108
1419337_at	1700080E11Rik	RIKEN cDNA 1700080E11 gene	0.0114133	6.07764	0.0511419	0.960131	0.998069	-5.71086
1449244_at	Cdh2	cadherin 2	0.011409	10.7097	0.086259	0.932814	0.995333	-5.70851
1418473_at	Cutc	cutC copper transporter	0.0113712	9.39745	0.0770703	0.939954	0.996801	-5.70924
1430474_a_at	Mtch2	mitochondrial carrier 2	0.0113652	11.0876	0.0724584	0.94354	0.996983	-5.70958
1427077_a_at	Ap2b1	adaptor-related protein complex 2, beta 1 subunit	0.0113616	7.41547	0.068683	0.946477	0.997092	-5.70984
1418806_at	Csf3r	colony stimulating factor 3 receptor (granulocyte)	0.0113382	5.28686	0.0420321	0.967228	0.998445	-5.71127
1435684_at	Abcc5	ATP-binding cassette, sub-family C (CFTR/MRP), member 5	0.0113087	8.85989	0.0372103	0.970985	0.998445	-5.71146
1426658_x_at	Phgdh	3-phosphoglycerate dehydrogenase	0.0112745	7.61613	0.0444322	0.965358	0.998445	-5.71117
1434507_at	Npepl1	aminopeptidase-like 1	0.0112564	9.79219	0.0820063	0.936118	0.995758	-5.70886
1427720_a_at	Rrp1	ribosomal RNA processing 1 homolog (S. cerevisiae)	0.0112317	10.3865	0.103387	0.91952	0.994214	-5.70693
1418939_at	Hlx	H2.0-like homeobox	0.0112317	6.93355	0.0550084	0.95712	0.997967	-5.71066
1420116_s_at	Golph3	golgi phosphoprotein 3	0.0112178	11.2177	0.0968439	0.924596	0.994214	-5.70757
1423589_at	Arpc4	actin related protein 2/3 complex, subunit 4	0.011183	11.5967	0.092098	0.928279	0.994742	-5.708
1423891_at	Gstt3	glutathione S-transferase, theta 3	0.0111544	8.59276	0.050744	0.960441	0.998069	-5.71088
1452655_at	Zdhhc2	zinc finger, DHHC domain containing 2	0.0110202	3.29337	0.0593802	0.953716	0.997967	-5.71042
1449425_at	Wnt2	wingless-type MMTV integration site family, member 2	0.0109471	7.91565	0.0675021	0.947396	0.997092	-5.70992
1425141_at	Lactb2	lactamase, beta 2	0.010946	12.7384	0.109984	0.914407	0.994214	-5.70625
1424435_a_at	Gart	phosphoribosylglycinamide formyltransferase	0.0109228	7.48249	0.055686	0.956592	0.997967	-5.71062
1416617_at	Acss1	acyl-CoA synthetase short-chain family member 1	0.0109098	6.31907	0.0388471	0.96971	0.998445	-5.7114
1422900_at	Mgea5	meningioma expressed antigen 5 (hyaluronidase)	0.01088	9.55091	0.0600329	0.953208	0.997967	-5.71038
1429208_at	5730408K05Rik	RIKEN cDNA 5730408K05 gene	0.0108745	6.12124	0.0316066	0.975353	0.998445	-5.71165
1429208_at	Mir5136	microRNA 5136	0.0108745	6.12124	0.0316066	0.975353	0.998445	-5.71165
1428955_x_at	Slc9a3r2	solute carrier family 9 (sodium/hydrogen exchanger), member 3 regulator 2	0.0108517	9.88057	0.0609471	0.952497	0.997957	-5.71033
1420857_at	Lancl2	LanC (bacterial lantibiotic synthetase component C)-like 2	0.0108376	5.6577	0.0290386	0.977355	0.998445	-5.71172
1418343_at	Gtf2ird2	GTF2I repeat domain containing 2	0.0107813	8.15337	0.0504018	0.960708	0.998069	-5.7109
1415981_at	Herpud2	HERPUD family member 2	0.0107719	11.6657	0.0849704	0.933815	0.995343	-5.70862
1435429_x_at	Rps27l	ribosomal protein S27-like	0.0107493	12.8937	0.101423	0.921043	0.994214	-5.70713
1453998_at	Smap1	small ArfGAP 1	0.0107269	3.65318	0.0893203	0.930436	0.994962	-5.70825
1451222_at	Btf3l4	basic transcription factor 3-like 4	0.0107263	10.061	0.104319	0.918798	0.994214	-5.70684
1423999_at	Abl1	c-abl oncogene 1, non-receptor tyrosine kinase	0.0107246	8.46943	0.0846633	0.934053	0.995343	-5.70864
1426505_at	Evi2a	ecotropic viral integration site 2a	0.0107131	7.15827	0.0444324	0.965358	0.998445	-5.71117
1426505_at	Evi2b	ecotropic viral integration site 2b	0.0107131	7.15827	0.0444324	0.965358	0.998445	-5.71117
1426505_at	Evi2	ecotropic viral integration site 2	0.0107131	7.15827	0.0444324	0.965358	0.998445	-5.71117
1417869_s_at	Ctsz	cathepsin Z	0.0106958	12.5495	0.0514101	0.959922	0.997967	-5.71085
1422375_a_at	Art1	ADP-ribosyltransferase 1	0.0106296	5.09281	0.0422565	0.967053	0.998445	-5.71126
1433756_at	S100pbp	S100P binding protein	0.0106264	10.0658	0.0744362	0.942002	0.996983	-5.70944
1428588_a_at	Mrpl41	mitochondrial ribosomal protein L41	0.0106175	12.0874	0.0910069	0.929126	0.994909	-5.7081
1448368_at	Dctn6	dynactin 6	0.0105518	9.85546	0.0765212	0.940381	0.996975	-5.70928
1422912_at	Bmp4	bone morphogenetic protein 4	0.0105362	7.63522	0.0352419	0.972519	0.998445	-5.71153
1427070_at	Snx21	sorting nexin family member 21	0.0105316	7.31796	0.0580261	0.954771	0.997967	-5.71049
1449326_x_at	Saa2	serum amyloid A 2	0.0104674	12.2394	0.0199067	0.984475	0.998543	-5.71194
1426800_at	Rab8b	RAB8B, member RAS oncogene family	0.0103605	4.66493	0.0364204	0.971601	0.998445	-5.71149
1420794_at	Art2b	ADP-ribosyltransferase 2b	0.0103165	4.96565	0.0408708	0.968133	0.998445	-5.71132
1417529_at	Rab33a	RAB33A, member RAS oncogene family	0.0103115	4.34936	0.0391315	0.969488	0.998445	-5.71139
1420204_at			0.0102597	7.90683	0.0354409	0.972364	0.998445	-5.71152
1424230_at	Exoc6	exocyst complex component 6	0.0102256	8.83138	0.0583548	0.954515	0.997967	-5.71048
1460671_at	Gpx1	glutathione peroxidase 1	0.010211	13.9241	0.0910196	0.929117	0.994909	-5.7081
1420282_s_at	Prss29	protease, serine 29	0.0101824	5.81871	0.046385	0.963836	0.998445	-5.71109
1439465_x_at	Agbl5	ATP/GTP binding protein-like 5	0.0101617	11.7565	0.0641257	0.950023	0.997746	-5.71013
1451553_at	Art5	ADP-ribosyltransferase 5	0.0101576	5.49131	0.0470304	0.963334	0.998445	-5.71106
1417973_at	Itih1	inter-alpha trypsin inhibitor, heavy chain 1	0.0101384	13.184	0.0946563	0.926293	0.994397	-5.70777
1426783_at	Kat2a	K(lysine) acetyltransferase 2A	0.0101276	7.55241	0.0551394	0.957018	0.997967	-5.71065
1423875_at	Fam160b1	family with sequence similarity 160, member B1	0.0100901	7.28515	0.0390465	0.969554	0.998445	-5.71139
1425540_at	Otc	ornithine transcarbamylase	0.0100868	10.4909	0.0798857	0.937766	0.995947	-5.70903
1417371_at	Peli1	pellino 1	0.0100813	10.5346	0.0585986	0.954325	0.997967	-5.71046
1425137_a_at	H2-Q10	histocompatibility 2, Q region locus 10	0.0100239	13.6467	0.0969663	0.924501	0.994214	-5.70756
1419671_a_at	Il17rc	interleukin 17 receptor C	0.0100068	10.0846	0.0375092	0.970752	0.998445	-5.71145
1424311_at	Naxd	NAD(P)HX dehydratase	0.00992002	11.2979	0.0893878	0.930384	0.994962	-5.70824
1429328_at	Nsfl1c	NSFL1 (p97) cofactor (p47)	0.00991227	10.655	0.0934969	0.927193	0.994397	-5.70788
1437843_s_at	Nupl1	nucleoporin like 1	0.00990801	11.3087	0.080753	0.937092	0.995947	-5.70896
1451294_s_at	Snrpe	small nuclear ribonucleoprotein E	0.00985811	12.1467	0.0866887	0.93248	0.995333	-5.70847
1449447_at	Cst10	cystatin 10 (chondrocytes)	0.00976274	3.8197	0.0547868	0.957293	0.997967	-5.71067
1433486_at	Clcn3	chloride channel, voltage-sensitive 3	0.00975575	11.6523	0.0808214	0.937039	0.995947	-5.70895
1423497_at	Klhl10	kelch-like 10	0.0097295	4.80083	0.036296	0.971698	0.998445	-5.71149
1419265_at	Poc5	POC5 centriolar protein	0.0096906	7.62937	0.0865884	0.932558	0.995333	-5.70848
1437289_at	Impad1	inositol monophosphatase domain containing 1	0.00967972	10.7798	0.0635154	0.950498	0.997831	-5.71017
1416088_a_at	Rps15	ribosomal protein S15	0.00967228	13.4349	0.100857	0.921482	0.994214	-5.70718
1424741_s_at	Creb3	cAMP responsive element binding protein 3	0.00965479	8.7074	0.0383999	0.970058	0.998445	-5.71142
1417220_at	Fah	fumarylacetoacetate hydrolase	0.00954152	13.7136	0.0976226	0.923992	0.994214	-5.70749
1428492_at	Glipr2	GLI pathogenesis-related 2	0.00953504	4.09793	0.0345868	0.97303	0.998445	-5.71155
1456581_x_at	Gdi2	guanosine diphosphate (GDP) dissociation inhibitor 2	0.00952543	13.2871	0.100009	0.92214	0.994214	-5.70726
1417057_a_at	Ppid	peptidylprolyl isomerase D (cyclophilin D)	0.00952425	10.1913	0.059854	0.953348	0.997967	-5.71039
1417057_a_at	Lamp3	lysosomal-associated membrane protein 3	0.00952425	10.1913	0.059854	0.953348	0.997967	-5.71039
1427055_at	Them4	thioesterase superfamily member 4	0.00951524	10.3939	0.0532691	0.958474	0.997967	-5.71075
1435463_s_at	Myo1d	myosin ID	0.00948376	7.17716	0.0652604	0.94914	0.997648	-5.71006
1424575_at	Ift22	intraflagellar transport 22	0.0094693	7.5037	0.0455432	0.964492	0.998445	-5.71112
1452173_at	Hadha	hydroxyacyl-Coenzyme A dehydrogenase/3-ketoacyl-Coenzyme A thiolase/enoyl-Coenzyme A hydratase (trifunctional protein), alpha subunit	0.00943083	10.5386	0.0413774	0.967738	0.998445	-5.7113
1419420_at	St6galnac5	ST6 (alpha-N-acetyl-neuraminyl-2,3-beta-galactosyl-1,3)-N-acetylgalactosaminide alpha-2,6-sialyltransferase 5	0.00936596	3.52075	0.0476048	0.962886	0.998445	-5.71103
1453298_at	Ptpn21	protein tyrosine phosphatase, non-receptor type 21	0.00935346	5.89745	0.0388994	0.969669	0.998445	-5.7114
1426269_at	Vamp7	vesicle-associated membrane protein 7	0.00934516	11.2022	0.0466022	0.963667	0.998445	-5.71108
1430153_at	Tmod2	tropomodulin 2	0.00934013	4.52225	0.0398377	0.968938	0.998445	-5.71136
1418968_at	Rb1cc1	RB1-inducible coiled-coil 1	0.00932742	10.2904	0.060369	0.952947	0.997957	-5.71036
1421067_a_at	Phf2	PHD finger protein 2	0.00928746	5.77648	0.0361384	0.971821	0.998445	-5.7115
1450012_x_at	Ywhag	tyrosine 3-monooxygenase/tryptophan 5-monooxygenase activation protein, gamma polypeptide	0.00926217	12.6319	0.0707934	0.944835	0.996983	-5.70969
1424848_at	Kcnma1	potassium large conductance calcium-activated channel, subfamily M, alpha member 1	0.00924757	6.29809	0.012482	0.990265	0.998938	-5.71206
1419293_at	Dscam	DS cell adhesion molecule	0.00921089	5.39656	0.0413486	0.96776	0.998445	-5.7113
1454661_at	Atp5g3	ATP synthase, H+ transporting, mitochondrial F0 complex, subunit C3 (subunit 9)	0.00919369	13.9399	0.0929065	0.927652	0.994467	-5.70793
1437709_x_at	Ttc13	tetratricopeptide repeat domain 13	0.00917366	11.2674	0.0895843	0.930231	0.994962	-5.70823
1449741_at	Dsg2	desmoglein 2	0.00914104	12.5749	0.0540787	0.957844	0.997967	-5.71071
1451290_at	Map1lc3a	microtubule-associated protein 1 light chain 3 alpha	0.00910028	9.5353	0.0543205	0.957656	0.997967	-5.7107
1448469_at	Nid1	nidogen 1	0.00909137	5.86113	0.0580631	0.954742	0.997967	-5.71049
1421062_s_at	Clta	clathrin, light polypeptide (Lca)	0.00909058	12.454	0.0605593	0.952799	0.997957	-5.71035
1448287_at	Polr1d	polymerase (RNA) I polypeptide D	0.00908635	11.9729	0.066582	0.948112	0.997341	-5.70998
1424506_at	Zfp768	zinc finger protein 768	0.00907522	7.91116	0.0519517	0.9595	0.997967	-5.71082
1424541_at	Tmem70	transmembrane protein 70	0.00906847	10.8519	0.0683136	0.946764	0.997092	-5.70986
1417063_at	C1qb	complement component 1, q subcomponent, beta polypeptide	0.00902396	9.60116	0.0319708	0.975069	0.998445	-5.71164
1416777_at	Ceacam12	carcinoembryonic antigen-related cell adhesion molecule 12	0.00900072	4.55534	0.0398489	0.968929	0.998445	-5.71136
1423131_at	Nsa2	NSA2 ribosome biogenesis homolog	0.00899083	11.8731	0.0849157	0.933857	0.995343	-5.70862
1418286_a_at	Efnb1	ephrin B1	0.00895656	10.7891	0.0631268	0.9508	0.997831	-5.71019
1421395_at	Zik1	zinc finger protein interacting with K protein 1	0.0089445	3.7658	0.0493725	0.961509	0.998311	-5.71095
1427185_at	Mef2a	myocyte enhancer factor 2A	0.00890786	10.1664	0.0657072	0.948792	0.997648	-5.71003
1421132_at	Nectin3	nectin cell adhesion molecule 3	0.00889384	6.38814	0.0559114	0.956417	0.997967	-5.71061
1451744_a_at	Ptgr2	prostaglandin reductase 2	0.00887043	9.33993	0.0572058	0.955409	0.997967	-5.71054
1424064_at	Rab1b	RAB1B, member RAS oncogene family	0.00882295	9.71307	0.0713021	0.94444	0.996983	-5.70966
1421990_at	Syt1	synaptotagmin I	0.00879445	3.69236	0.0358822	0.97202	0.998445	-5.71151
1423567_a_at	Psma7	proteasome (prosome, macropain) subunit, alpha type 7	0.0087729	11.8259	0.0753214	0.941314	0.996983	-5.70937
1416110_at	Slc35a4	solute carrier family 35, member A4	0.008723	7.85559	0.0539635	0.957934	0.997967	-5.71072
1425902_a_at	Nfkb2	nuclear factor of kappa light polypeptide gene enhancer in B cells 2, p49/p100	0.00868562	7.76859	0.0532975	0.958452	0.997967	-5.71075
1417405_at	Stard3	START domain containing 3	0.00862441	7.86599	0.0563171	0.956101	0.997967	-5.71059
1452723_at	Klf9	Kruppel-like factor 9	0.00859335	6.64399	0.0479023	0.962654	0.998445	-5.71102
1427453_at	BC018473	cDNA sequence BC018473	0.00858774	4.3509	0.0652155	0.949175	0.997648	-5.71006
1424370_s_at	Psmf1	proteasome (prosome, macropain) inhibitor subunit 1	0.00855522	8.76036	0.0497058	0.96125	0.998311	-5.71093
1424736_at	Eef2	eukaryotic translation elongation factor 2	0.00854646	12.573	0.0735133	0.94272	0.996983	-5.7095
1438840_x_at	Apoa1	apolipoprotein A-I	0.00851011	14.6014	0.0877586	0.931649	0.99511	-5.70838
1424722_at	1300017J02Rik	RIKEN cDNA 1300017J02 gene	0.00850797	13.295	0.0837289	0.934779	0.995445	-5.70872
1427177_at	Fyco1	FYVE and coiled-coil domain containing 1	0.00849591	11.2355	0.053356	0.958407	0.997967	-5.71075
1421964_at	Notch3	notch 3	0.00843701	5.64135	0.0260606	0.979677	0.998445	-5.7118
1436670_x_at	Nat8f4	N-acetyltransferase 8 (GCN5-related) family member 4	0.0084356	6.36286	0.0368152	0.971293	0.998445	-5.71147
1426898_at	Tab1	TGF-beta activated kinase 1/MAP3K7 binding protein 1	0.008417	6.56909	0.0363662	0.971643	0.998445	-5.71149
1425672_a_at	Trpc2	transient receptor potential cation channel, subfamily C, member 2	0.00840809	6.1657	0.0272566	0.978744	0.998445	-5.71177
1425672_a_at	Xntrpc	Xndc1-transient receptor potential cation channel, subfamily C, member 2 readthrough	0.00840809	6.1657	0.0272566	0.978744	0.998445	-5.71177
1423791_at	Ik	IK cytokine	0.00835321	10.599	0.0435025	0.966082	0.998445	-5.71121
1420379_at	Slco1a1	solute carrier organic anion transporter family, member 1a1	0.00833223	12.9153	0.0756467	0.941061	0.996983	-5.70935
1436908_at	Pcm1	pericentriolar material 1	0.00830366	8.96422	0.0482499	0.962384	0.998445	-5.711
1416161_at	Rad21	RAD21 cohesin complex component	0.00828455	10.9788	0.0733826	0.942822	0.996983	-5.70951
1419896_at	Tet1	tet methylcytosine dioxygenase 1	0.00828069	3.61937	0.0265515	0.979294	0.998445	-5.71179
1458854_at	C78891	expressed sequence C78891	0.00826422	4.75336	0.0134204	0.989533	0.998938	-5.71205
1418637_at	Etv3	ets variant 3	0.00822597	10.1648	0.0448152	0.965059	0.998445	-5.71116
1421484_at	Ugt2a1	UDP glucuronosyltransferase 2 family, polypeptide A1	0.00819987	5.19425	0.0408444	0.968153	0.998445	-5.71132
1421484_at	Ugt2a2	UDP glucuronosyltransferase 2 family, polypeptide A2	0.00819987	5.19425	0.0408444	0.968153	0.998445	-5.71132
1452143_at	Sptbn1	spectrin beta, non-erythrocytic 1	0.00815409	12.2433	0.0705564	0.94502	0.996983	-5.70971
1435353_a_at	Pisd-ps3	phosphatidylserine decarboxylase, pseudogene 3	0.00814265	11.2767	0.0550519	0.957086	0.997967	-5.71066
1435353_a_at	Pisd-ps1	phosphatidylserine decarboxylase, pseudogene 1	0.00814265	11.2767	0.0550519	0.957086	0.997967	-5.71066
1427882_at	Dnttip2	deoxynucleotidyltransferase, terminal, interacting protein 2	0.00814123	7.72934	0.0362773	0.971713	0.998445	-5.71149
1449886_a_at	Timm9	translocase of inner mitochondrial membrane 9	0.00808539	10.1045	0.0424095	0.966934	0.998445	-5.71126
1423441_at	Tfb2m	transcription factor B2, mitochondrial	0.00801381	9.86511	0.0403469	0.968541	0.998445	-5.71134
1422540_at	Fbln1	fibulin 1	0.00800064	4.25845	0.0278231	0.978303	0.998445	-5.71176
1452692_a_at	Ndufv2	NADH:ubiquinone oxidoreductase core subunit V2	0.0079099	12.2142	0.0519694	0.959487	0.997967	-5.71082
1452784_at	Itgav	integrin alpha V	0.00787969	12.4536	0.0751436	0.941452	0.996983	-5.70938
1460210_at	Pkd1	polycystin 1, transient receptor poteintial channel interacting	0.00784118	8.43171	0.0463253	0.963883	0.998445	-5.71109
1450500_at	Uhmk1	U2AF homology motif (UHM) kinase 1	0.00782169	5.35266	0.0380242	0.970351	0.998445	-5.71143
1419729_at	Tex11	testis expressed gene 11	0.00774367	3.81676	0.0509144	0.960308	0.998069	-5.71087
1425464_at	Gata6	GATA binding protein 6	0.00771372	6.86542	0.0436372	0.965977	0.998445	-5.71121
1426572_at	Me2	malic enzyme 2, NAD(+)-dependent, mitochondrial	0.00767144	6.18041	0.0405354	0.968394	0.998445	-5.71133
1424809_at	Crb3	crumbs family member 3	0.00765893	7.04422	0.0538821	0.957997	0.997967	-5.71072
1423562_at	Prrt1	proline-rich transmembrane protein 1	0.00756301	5.29864	0.0406598	0.968297	0.998445	-5.71133
1451988_s_at	Chmp4b	charged multivesicular body protein 4B	0.00755875	11.3654	0.0592095	0.953849	0.997967	-5.71043
1429835_at	Pinlyp	phospholipase A2 inhibitor and LY6/PLAUR domain containing	0.00755026	5.73603	0.0293031	0.977149	0.998445	-5.71172
1417199_at	Tmem183a	transmembrane protein 183A	0.007533	12.0254	0.07657	0.940343	0.996975	-5.70928
1418950_at	Drd2	dopamine receptor D2	0.00753249	5.41218	0.0459264	0.964194	0.998445	-5.71111
1438383_x_at	Ppp2r1a	protein phosphatase 2, regulatory subunit A, alpha	0.00750966	12.3065	0.0756149	0.941086	0.996983	-5.70935
1423763_x_at	Rps28	ribosomal protein S28	0.00750062	13.8188	0.0727415	0.94332	0.996983	-5.70956
1448931_at	F2rl1	coagulation factor II (thrombin) receptor-like 1	0.00749396	5.97402	0.0408519	0.968147	0.998445	-5.71132
1456134_x_at	Yif1a	Yip1 interacting factor homolog A (S. cerevisiae)	0.00747893	2.96827	0.0473125	0.963114	0.998445	-5.71104
1427803_at			0.00746874	5.93416	0.0417512	0.967447	0.998445	-5.71129
1454719_at	Rhbdd3	rhomboid domain containing 3	0.00746509	6.91961	0.0443375	0.965432	0.998445	-5.71118
1417536_at	Zmat2	zinc finger, matrin type 2	0.00744718	11.0927	0.0614367	0.952116	0.997957	-5.7103
1421457_a_at	Samsn1	SAM domain, SH3 domain and nuclear localization signals, 1	0.00743863	5.81268	0.0172296	0.986563	0.998938	-5.71199
1426481_at	Klhl22	kelch-like 22	0.00742464	9.93404	0.0238903	0.981369	0.998492	-5.71186
1450925_a_at	Rps27l	ribosomal protein S27-like	0.00742176	13.1351	0.0735971	0.942655	0.996983	-5.7095
1454669_at	Tmem11	transmembrane protein 11	0.00733546	9.00805	0.0395675	0.969148	0.998445	-5.71137
1421065_at	Jak2	Janus kinase 2	0.00732635	6.58219	0.0396789	0.969062	0.998445	-5.71137
1455458_x_at	Gmppa	GDP-mannose pyrophosphorylase A	0.00731166	10.4013	0.0277723	0.978342	0.998445	-5.71176
1437510_x_at	Rps17	ribosomal protein S17	0.00730528	13.7497	0.0634613	0.95054	0.997831	-5.71017
1437510_x_at	Gm14586	predicted gene 14586	0.00730528	13.7497	0.0634613	0.95054	0.997831	-5.71017
1423386_at	Psmd9	proteasome (prosome, macropain) 26S subunit, non-ATPase, 9	0.00720933	9.63713	0.0355602	0.972271	0.998445	-5.71152
1460354_a_at	Mrpl13	mitochondrial ribosomal protein L13	0.00719416	11.8007	0.0738412	0.942465	0.996983	-5.70948
1439017_x_at	Adipor1	adiponectin receptor 1	0.00718854	11.53	0.0730199	0.943104	0.996983	-5.70954
1419428_a_at	Gaa	glucosidase, alpha, acid	0.00717596	9.28266	0.0410558	0.967989	0.998445	-5.71131
1447427_at			0.00716222	4.48134	0.0374074	0.970832	0.998445	-5.71145
1420095_s_at	Zscan21	zinc finger and SCAN domain containing 21	0.00712997	9.22031	0.0514611	0.959883	0.997967	-5.71084
1449681_at	Hdgf	hepatoma-derived growth factor	0.00710315	12.8599	0.0596343	0.953519	0.997967	-5.7104
1451725_a_at	Psmd4	proteasome (prosome, macropain) 26S subunit, non-ATPase, 4	0.00706588	7.82864	0.0475845	0.962902	0.998445	-5.71103
1419211_s_at	Ints13	integrator complex subunit 13	0.00704336	9.39246	0.0377889	0.970534	0.998445	-5.71144
1428074_at	Tmem158	transmembrane protein 158	0.00704045	7.47791	0.0525383	0.959044	0.997967	-5.71079
1416649_at	Ambp	alpha 1 microglobulin/bikunin	0.00702759	13.8463	0.062387	0.951376	0.997957	-5.71024
1454813_at	Tma7	translational machinery associated 7	0.00700462	12.6704	0.0497623	0.961206	0.998311	-5.71093
1454813_at	Tma7-ps	translational machinery associated 7 homolog (S. cerevisiae), pseudogene	0.00700462	12.6704	0.0497623	0.961206	0.998311	-5.71093
1454813_at	Gm15610	coiled-coil domain-containing protein 72 pseudogene	0.00700462	12.6704	0.0497623	0.961206	0.998311	-5.71093
1417460_at	Ifitm2	interferon induced transmembrane protein 2	0.00698748	12.648	0.0643362	0.949859	0.997746	-5.71012
1456644_at	Msantd3	Myb/SANT-like DNA-binding domain containing 3	0.00694499	5.03035	0.0299454	0.976648	0.998445	-5.7117
1434137_x_at	Zg16	zymogen granule protein 16	0.00693988	6.78041	0.005494	0.995715	0.999324	-5.71212
1421804_at	Fabp9	fatty acid binding protein 9, testis	0.00692774	4.82984	0.0379234	0.97043	0.998445	-5.71143
1455871_s_at	Tax1bp3	Tax1 (human T cell leukemia virus type I) binding protein 3	0.00691925	11.1324	0.0486714	0.962055	0.998445	-5.71098
1455871_s_at	Rpl13	ribosomal protein L13	0.00691925	11.1324	0.0486714	0.962055	0.998445	-5.71098
1427011_a_at	Lancl1	LanC (bacterial lantibiotic synthetase component C)-like 1	0.0068938	11.3374	0.0567273	0.955782	0.997967	-5.71057
1427064_a_at	Scrib	scribbled planar cell polarity	0.0068764	8.90416	0.0323822	0.974748	0.998445	-5.71162
1416445_at	Fam98a	family with sequence similarity 98, member A	0.00684881	11.8506	0.0432334	0.966292	0.998445	-5.71122
1424040_at	Map7d1	MAP7 domain containing 1	0.00683589	10.7941	0.0539319	0.957958	0.997967	-5.71072
1423385_at	Actr8	ARP8 actin-related protein 8	0.00678059	9.931	0.0521912	0.959314	0.997967	-5.71081
1426536_at	Ice2	interactor of little elongation complex ELL subunit 2	0.00676158	9.54757	0.0397151	0.969033	0.998445	-5.71137
1437993_x_at	Qdpr	quinoid dihydropteridine reductase	0.00675903	13.5581	0.0529435	0.958728	0.997967	-5.71077
1415931_at	Igf2	insulin-like growth factor 2	0.00675344	3.07875	0.0532151	0.958517	0.997967	-5.71075
1450186_s_at	Gnas	GNAS (guanine nucleotide binding protein, alpha stimulating) complex locus	0.00673512	13.0123	0.0589448	0.954055	0.997967	-5.71044
1416485_at	Timm23	translocase of inner mitochondrial membrane 23	0.00672273	12.4903	0.0648396	0.949467	0.997724	-5.71009
1418040_at	Tmem186	transmembrane protein 186	0.00670033	9.56614	0.0312398	0.975639	0.998445	-5.71166
1435112_a_at	Atp5h	ATP synthase, H+ transporting, mitochondrial F0 complex, subunit D	0.00669979	13.2608	0.0561011	0.956269	0.997967	-5.7106
1423036_at	Txndc17	thioredoxin domain containing 17	0.00669961	5.38788	0.0438398	0.965819	0.998445	-5.7112
1454060_a_at	Nras	neuroblastoma ras oncogene	0.00668466	8.39891	0.0288604	0.977494	0.998445	-5.71173
1424403_a_at	Rufy3	RUN and FYVE domain containing 3	0.00667568	7.56208	0.0527099	0.95891	0.997967	-5.71078
1450098_at	Hoga1	4-hydroxy-2-oxoglutarate aldolase 1	0.00661518	11.9684	0.0364994	0.971539	0.998445	-5.71149
1416990_at	Rxrb	retinoid X receptor beta	0.00659805	10.1641	0.0422478	0.96706	0.998445	-5.71126
1426559_at	Sbno1	strawberry notch 1	0.00659313	10.0819	0.0326045	0.974575	0.998445	-5.71162
1438910_a_at	Stom	stomatin	0.00654772	11.4628	0.0455309	0.964502	0.998445	-5.71112
1454758_a_at	Tsc22d1	TSC22 domain family, member 1	0.00654119	10.7596	0.0264142	0.979401	0.998445	-5.71179
1416154_at	Srp54a	signal recognition particle 54A	0.00652053	5.93116	0.0355041	0.972315	0.998445	-5.71152
1416154_at	Srp54b	signal recognition particle 54B	0.00652053	5.93116	0.0355041	0.972315	0.998445	-5.71152
1421732_at	Glrp1	glutamine repeat protein 1	0.00647024	6.1517	0.0187912	0.985345	0.99877	-5.71196
1451873_a_at	Smad5	SMAD family member 5	0.00642996	6.96023	0.0346605	0.972973	0.998445	-5.71155
1434434_s_at	Tcerg1	transcription elongation regulator 1 (CA150)	0.00640154	9.52819	0.0433153	0.966228	0.998445	-5.71122
1420940_x_at	Rgs5	regulator of G-protein signaling 5	0.00638986	5.50141	0.0499241	0.96108	0.998301	-5.71092
1451654_x_at	Zfp825	zinc finger protein 825	0.00633656	10.302	0.0450684	0.964862	0.998445	-5.71114
1422467_at	Ppt1	palmitoyl-protein thioesterase 1	0.00632076	8.86977	0.0441111	0.965608	0.998445	-5.71119
1416131_s_at	Efr3a	EFR3 homolog A	0.00630638	9.19034	0.0307653	0.976009	0.998445	-5.71167
1421120_at	Myo6	myosin VI	0.00630237	6.09026	0.0427475	0.96667	0.998445	-5.71124
1448818_at	Wnt5a	wingless-type MMTV integration site family, member 5A	0.00629694	6.55867	0.0215793	0.983171	0.998492	-5.71191
1423725_at	Pls3	plastin 3 (T-isoform)	0.00625301	11.9939	0.0441886	0.965548	0.998445	-5.71118
1416071_at	Ddx18	DEAD (Asp-Glu-Ala-Asp) box polypeptide 18	0.00619122	8.99523	0.0406672	0.968291	0.998445	-5.71133
1450473_at	Pcdh12	protocadherin 12	0.00619113	5.45712	0.0401723	0.968677	0.998445	-5.71135
1455831_at	Fus	fused in sarcoma	0.00615555	9.34607	0.0215766	0.983173	0.998492	-5.71191
1423686_a_at	Prr13	proline rich 13	0.00611726	12.7979	0.0477202	0.962796	0.998445	-5.71102
1438483_at	Nos1	nitric oxide synthase 1, neuronal	0.00610375	4.15191	0.0436061	0.966001	0.998445	-5.71121
1417935_at	Mkrn2	makorin, ring finger protein, 2	0.00608285	10.5297	0.053621	0.9582	0.997967	-5.71073
1425542_a_at	Ppp2r5c	protein phosphatase 2, regulatory subunit B', gamma	0.00607596	10.7964	0.0485936	0.962116	0.998445	-5.71098
1420371_at	Sntb2	syntrophin, basic 2	0.0060636	6.60247	0.0282115	0.978	0.998445	-5.71175
1432174_a_at	Slc9b1	solute carrier family 9, subfamily B (NHA1, cation proton antiporter 1), member 1	0.00604914	4.30691	0.0234888	0.981682	0.998492	-5.71187
1451598_at	Pax4	paired box 4	0.00603516	6.2357	0.025735	0.979931	0.998492	-5.71181
1424256_at	Rdh12	retinol dehydrogenase 12	0.00598078	4.89259	0.0206429	0.983901	0.998492	-5.71193
1453981_at	Fam122a	family with sequence similarity 122, member A	0.00592636	6.24528	0.0237038	0.981514	0.998492	-5.71186
1450664_at	Gabpa	GA repeat binding protein, alpha	0.00591757	9.89727	0.0353901	0.972404	0.998445	-5.71152
1452117_a_at	Fyb	FYN binding protein	0.00589068	7.21789	0.0356297	0.972217	0.998445	-5.71152
1424888_at	March2	membrane-associated ring finger (C3HC4) 2	0.00588353	11.5867	0.0454391	0.964573	0.998445	-5.71113
1449557_at	Yae1d1	Yae1 domain containing 1	0.00585212	9.07603	0.0399873	0.968821	0.998445	-5.71136
1456371_a_at	Shroom1	shroom family member 1	0.00585099	7.70526	0.0306776	0.976077	0.998445	-5.71168
1438045_at	Eea1	early endosome antigen 1	0.00584669	9.5974	0.0469052	0.963431	0.998445	-5.71106
1438092_x_at	H2afz	H2A histone family, member Z	0.00584524	12.1941	0.0407887	0.968197	0.998445	-5.71132
1454905_at	Ibtk	inhibitor of Bruton agammaglobulinemia tyrosine kinase	0.00582395	11.6301	0.0519212	0.959524	0.997967	-5.71082
1448683_at	Cyp2d26	cytochrome P450, family 2, subfamily d, polypeptide 26	0.00581019	13.2801	0.059131	0.95391	0.997967	-5.71043
1425265_a_at	Eri3	exoribonuclease 3	0.00578476	8.20734	0.0345761	0.973038	0.998445	-5.71155
1423626_at	Dst	dystonin	0.00578218	12.3205	0.0451618	0.964789	0.998445	-5.71114
1452565_x_at			0.00574292	5.28056	0.00812908	0.99366	0.999269	-5.7121
1433439_at	Rbm12	RNA binding motif protein 12	0.00573048	9.62639	0.0309918	0.975832	0.998445	-5.71167
1433439_at	Cpne1	copine I	0.00573048	9.62639	0.0309918	0.975832	0.998445	-5.71167
1432151_at	Ola1	Obg-like ATPase 1	0.00572368	6.02003	0.0303394	0.976341	0.998445	-5.71169
1429491_s_at	Rif1	replication timing regulatory factor 1	0.0057059	9.60254	0.0451987	0.964761	0.998445	-5.71114
1421259_at	Pklr	pyruvate kinase liver and red blood cell	0.0057049	6.72783	0.0259746	0.979744	0.998445	-5.71181
1449800_x_at	Phf7	PHD finger protein 7	0.00562656	10.0417	0.032572	0.974601	0.998445	-5.71162
1416501_at	Pdpk1	3-phosphoinositide dependent protein kinase 1	0.00559548	7.95736	0.0169267	0.986799	0.998938	-5.71199
1440971_x_at	Zfp771	zinc finger protein 771	0.00559318	7.33557	0.03441	0.973168	0.998445	-5.71156
1449316_at	Cyp4f15	cytochrome P450, family 4, subfamily f, polypeptide 15	0.00558799	10.448	0.0227915	0.982226	0.998492	-5.71188
1425370_a_at	Erg	ETS transcription factor	0.00557829	5.64217	0.0276173	0.978463	0.998445	-5.71176
1423973_a_at	Arf3	ADP-ribosylation factor 3	0.00556373	8.97987	0.0338598	0.973597	0.998445	-5.71158
1449951_at	Nfkbil1	nuclear factor of kappa light polypeptide gene enhancer in B cells inhibitor like 1	0.00554899	8.51209	0.0308784	0.975921	0.998445	-5.71167
1416112_at	Cox8a	cytochrome c oxidase subunit 8A	0.00554713	12.125	0.0553997	0.956815	0.997967	-5.71064
1442694_at			0.0055373	4.36969	0.027088	0.978876	0.998445	-5.71178
1419747_at	Asgr2	asialoglycoprotein receptor 2	0.00553291	12.5898	0.0473243	0.963105	0.998445	-5.71104
1451161_a_at	Adgre1	adhesion G protein-coupled receptor E1	0.00551273	10.6628	0.0370887	0.97108	0.998445	-5.71146
1450360_at	Plcg1	phospholipase C, gamma 1	0.00551114	6.7755	0.0208668	0.983726	0.998492	-5.71192
1419119_at	Hcst	hematopoietic cell signal transducer	0.00550992	6.34183	0.0263685	0.979437	0.998445	-5.7118
1438380_at	Ddx47	DEAD (Asp-Glu-Ala-Asp) box polypeptide 47	0.00545756	3.11836	0.0337241	0.973702	0.998445	-5.71158
1430671_a_at	Brox	BRO1 domain and CAAX motif containing	0.00538967	5.32967	0.0300015	0.976604	0.998445	-5.7117
1427097_at	Wwp1	WW domain containing E3 ubiquitin protein ligase 1	0.0053836	10.6581	0.0397409	0.969013	0.998445	-5.71136
1424851_at	Chchd5	coiled-coil-helix-coiled-coil-helix domain containing 5	0.00536637	7.77511	0.0217482	0.983039	0.998492	-5.7119
1441866_s_at	Ptdss1	phosphatidylserine synthase 1	0.00532909	11.6724	0.0452662	0.964708	0.998445	-5.71114
1422895_at	Vamp4	vesicle-associated membrane protein 4	0.00532638	10.0319	0.0374556	0.970794	0.998445	-5.71145
1418273_a_at	Rpl30	ribosomal protein L30	0.00532445	13.2614	0.0461277	0.964037	0.998445	-5.7111
1418273_a_at	Gm5481	ribosomal protein L30 pseudogene	0.00532445	13.2614	0.0461277	0.964037	0.998445	-5.7111
1418273_a_at	Gm6109	predicted gene 6109	0.00532445	13.2614	0.0461277	0.964037	0.998445	-5.7111
1418273_a_at	Gm6570	predicted gene 6570	0.00532445	13.2614	0.0461277	0.964037	0.998445	-5.7111
1418273_a_at	Gm7429	predicted pseudogene 7429	0.00532445	13.2614	0.0461277	0.964037	0.998445	-5.7111
1418273_a_at	Gm12191	ribosomal protein L30 pseudogene	0.00532445	13.2614	0.0461277	0.964037	0.998445	-5.7111
1420887_a_at	Bcl2l1	BCL2-like 1	0.00531279	6.26568	0.023245	0.981872	0.998492	-5.71187
1419460_at	Rpp14	ribonuclease P 14 subunit	0.00530381	9.66803	0.032077	0.974986	0.998445	-5.71163
1439263_at	Mpp6	membrane protein, palmitoylated 6 (MAGUK p55 subfamily member 6)	0.00529331	7.91406	0.0211201	0.983529	0.998492	-5.71192
1451676_at	Drap1	Dr1 associated protein 1 (negative cofactor 2 alpha)	0.00529313	9.6682	0.0345123	0.973088	0.998445	-5.71155
1420589_at	Has3	hyaluronan synthase 3	0.00527912	4.88654	0.015755	0.987713	0.998938	-5.71201
1422475_a_at	Rps3a1	ribosomal protein S3A1	0.00524299	13.2788	0.0367843	0.971317	0.998445	-5.71148
1451177_at	Dnajb4	DnaJ heat shock protein family (Hsp40) member B4	0.0052142	11.0461	0.029282	0.977165	0.998445	-5.71172
1455540_at	Cps1	carbamoyl-phosphate synthetase 1	0.00518669	13.8703	0.0418976	0.967333	0.998445	-5.71128
1418590_at	Kpna6	karyopherin (importin) alpha 6	0.00513359	8.29086	0.0236372	0.981566	0.998492	-5.71186
1422863_s_at	Pdlim5	PDZ and LIM domain 5	0.00512981	6.41327	0.0213699	0.983334	0.998492	-5.71191
1422234_at	Tacr2	tachykinin receptor 2	0.00510437	4.91573	0.0138578	0.989192	0.998938	-5.71204
1451197_s_at	Gatad2a	GATA zinc finger domain containing 2A	0.00509127	12.0726	0.0450088	0.964909	0.998445	-5.71115
1418172_at	Hebp1	heme binding protein 1	0.00508682	11.7277	0.0234518	0.981711	0.998492	-5.71187
1454912_at	Pbx4	pre B cell leukemia homeobox 4	0.00507067	6.8937	0.0227379	0.982267	0.998492	-5.71188
1459546_s_at	Enpp1	ectonucleotide pyrophosphatase/phosphodiesterase 1	0.0050546	9.08986	0.0207875	0.983788	0.998492	-5.71192
1456447_at	Rpl18	ribosomal protein L18	0.00502628	6.89031	0.02038	0.984106	0.998492	-5.71193
1424130_a_at	Cavin1	caveolae associated 1	0.00499548	6.70743	0.0215839	0.983167	0.998492	-5.71191
1449468_at	St6galnac5	ST6 (alpha-N-acetyl-neuraminyl-2,3-beta-galactosyl-1,3)-N-acetylgalactosaminide alpha-2,6-sialyltransferase 5	0.00498515	5.43618	0.0230453	0.982028	0.998492	-5.71188
1426100_a_at	Tk2	thymidine kinase 2, mitochondrial	0.00495621	6.89756	0.0289449	0.977428	0.998445	-5.71173
1439429_x_at	Dtx2	deltex 2, E3 ubiquitin ligase	0.00494714	8.02851	0.0393404	0.969325	0.998445	-5.71138
1456314_x_at	Cdk2ap1	CDK2 (cyclin-dependent kinase 2)-associated protein 1	0.00492771	12.3902	0.0484834	0.962202	0.998445	-5.71099
1426820_at	2610507B11Rik	RIKEN cDNA 2610507B11 gene	0.00486674	10.9645	0.0276285	0.978454	0.998445	-5.71176
1460283_at	Mefv	Mediterranean fever	0.004809	6.61356	0.0229211	0.982125	0.998492	-5.71188
1420525_a_at	Otc	ornithine transcarbamylase	0.00480162	13.4068	0.0432448	0.966283	0.998445	-5.71122
1448492_a_at	Psmd12	proteasome (prosome, macropain) 26S subunit, non-ATPase, 12	0.00474136	12.2605	0.0482061	0.962418	0.998445	-5.711
1427063_at	5330417C22Rik	RIKEN cDNA 5330417C22 gene	0.0047413	5.31922	0.0201203	0.984308	0.998523	-5.71194
1449434_at	Car3	carbonic anhydrase 3	0.00467965	13.7483	0.0400454	0.968776	0.998445	-5.71135
1425209_at	Zfp84	zinc finger protein 84	0.00466189	6.20556	0.0161384	0.987414	0.998938	-5.71201
1430290_at	Rps15a-ps6	ribosomal protein S15A, pseudogene 6	0.00464434	5.72988	0.0151468	0.988187	0.998938	-5.71202
1455237_at	Usp36	ubiquitin specific peptidase 36	0.00463065	8.76016	0.0156426	0.9878	0.998938	-5.71201
1437922_at	Mrpl42	mitochondrial ribosomal protein L42	0.0046301	2.905	0.0362876	0.971704	0.998445	-5.71149
1457594_at			0.00460591	6.74683	0.0189896	0.98519	0.998725	-5.71196
1450511_at	Musk	muscle, skeletal, receptor tyrosine kinase	0.00456946	5.90366	0.0130679	0.989808	0.998938	-5.71205
1427032_at	Herc4	hect domain and RLD 4	0.00451813	11.666	0.0465523	0.963706	0.998445	-5.71108
1426222_s_at	Vwa5a	von Willebrand factor A domain containing 5A	0.00449794	4.48358	0.013509	0.989464	0.998938	-5.71205
1421527_at	Epha6	Eph receptor A6	0.00448012	5.28989	0.010027	0.99218	0.999086	-5.71209
1419076_a_at	Brca2	breast cancer 2, early onset	0.00445954	7.22936	0.0170455	0.986706	0.998938	-5.71199
1437246_x_at	Rps6	ribosomal protein S6	0.00445755	12.2886	0.0383332	0.97011	0.998445	-5.71142
1437246_x_at	Rps6-ps4	ribosomal protein S6, pseudogene 4	0.00445755	12.2886	0.0383332	0.97011	0.998445	-5.71142
1431830_at	Zfp329	zinc finger protein 329	0.00443279	9.98167	0.0342927	0.973259	0.998445	-5.71156
1416132_at	Efr3a	EFR3 homolog A	0.00442444	6.99247	0.017616	0.986261	0.998938	-5.71198
1427957_at	Adtrp	androgen dependent TFPI regulating protein	0.00442094	12.3301	0.0344805	0.973113	0.998445	-5.71156
1460175_at	Rps23	ribosomal protein S23	0.00437412	13.6522	0.0448285	0.965049	0.998445	-5.71116
1416500_at	Sacm1l	SAC1 suppressor of actin mutations 1-like (yeast)	0.00435858	12.6649	0.0315261	0.975416	0.998445	-5.71165
1451086_s_at	Rac1	Rac family small GTPase 1	0.00435768	12.6366	0.0388677	0.969694	0.998445	-5.7114
1433736_at	Hcfc1	host cell factor C1	0.00434637	10.4672	0.0406	0.968344	0.998445	-5.71133
1451475_at	Plxnd1	plexin D1	0.00432408	6.09538	0.0195824	0.984728	0.998627	-5.71195
1424103_at	Atg4b	autophagy related 4B, cysteine peptidase	0.00430465	8.68844	0.038684	0.969837	0.998445	-5.71141
1415753_at	Abhd17a	abhydrolase domain containing 17A	0.00429757	8.99904	0.0237148	0.981506	0.998492	-5.71186
1428314_at	Pcnp	PEST proteolytic signal containing nuclear protein	0.00428764	12.2494	0.0394664	0.969227	0.998445	-5.71138
1452437_at	Ccdc167	coiled-coil domain containing 167	0.00428353	5.73569	0.0151415	0.988191	0.998938	-5.71202
1426336_at	Cacng7	calcium channel, voltage-dependent, gamma subunit 7	0.00425799	5.65046	0.019813	0.984548	0.998543	-5.71194
1416300_a_at	Slc25a3	solute carrier family 25 (mitochondrial carrier, phosphate carrier), member 3	0.00422921	13.0985	0.0431187	0.966381	0.998445	-5.71123
1419765_at	Cul2	cullin 2	0.00421827	7.31062	0.0244193	0.980956	0.998492	-5.71184
1448600_s_at	Vav3	vav 3 oncogene	0.00418428	6.39735	0.0177453	0.98616	0.998938	-5.71198
1431663_a_at	Cntfr	ciliary neurotrophic factor receptor	0.00418235	4.93686	0.0142078	0.988919	0.998938	-5.71204
1421298_a_at	Hipk1	homeodomain interacting protein kinase 1	0.00417849	3.80264	0.0216161	0.983142	0.998492	-5.71191
1455700_at	Mterf2	mitochondrial transcription termination factor 2	0.00416334	8.69646	0.0274331	0.978607	0.998445	-5.71177
1439234_a_at	Tm2d2	TM2 domain containing 2	0.00414706	10.5795	0.0221023	0.982763	0.998492	-5.7119
1431208_a_at	Slc9a3r2	solute carrier family 9 (sodium/hydrogen exchanger), member 3 regulator 2	0.00414069	7.45548	0.0216571	0.98311	0.998492	-5.71191
1418005_at	Sdhb	succinate dehydrogenase complex, subunit B, iron sulfur (Ip)	0.00413441	12.9523	0.0345315	0.973073	0.998445	-5.71155
1424200_s_at	Seh1l	SEH1-like (S. cerevisiae	0.00412719	11.7162	0.0357961	0.972088	0.998445	-5.71151
1439423_x_at	Bpifb1	BPI fold containing family B, member 1	0.0041186	7.35376	0.0136712	0.989338	0.998938	-5.71204
1438367_x_at	Ddr1	discoidin domain receptor family, member 1	0.00411309	3.17318	0.0288475	0.977504	0.998445	-5.71173
1439240_x_at	Lin7b	lin-7 homolog B (C. elegans)	0.00410951	4.18446	0.0176993	0.986196	0.998938	-5.71198
1419656_at	Slc25a36	solute carrier family 25, member 36	0.00410536	5.77405	0.0154553	0.987946	0.998938	-5.71202
1427737_a_at	Smg8	smg-8 homolog, nonsense mediated mRNA decay factor (C. elegans)	0.00409857	6.48158	0.017153	0.986622	0.998938	-5.71199
1428363_at	Eif4g2	eukaryotic translation initiation factor 4, gamma 2	0.00409626	4.21209	0.0135149	0.989459	0.998938	-5.71205
1423678_at	Cybc1	cytochrome b 245 chaperone 1	0.00409527	8.08282	0.030599	0.976139	0.998445	-5.71168
1425260_at	Alb	albumin	0.00408838	14.4892	0.0349896	0.972716	0.998445	-5.71154
1428326_s_at	Rida	reactive intermediate imine deaminase A homolog	0.00407411	13.1007	0.0399356	0.968862	0.998445	-5.71136
1453864_at	Rdh14	retinol dehydrogenase 14 (all-trans and 9-cis)	0.00406215	8.25388	0.014985	0.988313	0.998938	-5.71202
1420683_at	Bnipl	BCL2/adenovirus E1B 19kD interacting protein like	0.00405318	5.65073	0.0315298	0.975413	0.998445	-5.71165
1421836_at	Map7	microtubule-associated protein 7	0.00403692	10.9853	0.0362832	0.971708	0.998445	-5.71149
1427548_a_at	Clns1a	chloride channel, nucleotide-sensitive, 1A	0.00402815	8.21107	0.0163726	0.987231	0.998938	-5.712
1429240_at	Stard4	StAR-related lipid transfer (START) domain containing 4	0.00402301	10.5077	0.0193346	0.984921	0.998698	-5.71195
1420687_at	4932438H23Rik	RIKEN cDNA 4932438H23 gene	0.00397567	3.99336	0.0137891	0.989246	0.998938	-5.71204
1417657_s_at	Dnajc2	DnaJ heat shock protein family (Hsp40) member C2	0.00396454	10.5791	0.0282997	0.977931	0.998445	-5.71174
1420157_s_at	Abcf1	ATP-binding cassette, sub-family F (GCN20), member 1	0.00393536	11.0268	0.0202394	0.984216	0.998492	-5.71193
1418658_at	Rmdn1	regulator of microtubule dynamics 1	0.0039164	10.7847	0.0343768	0.973194	0.998445	-5.71156
1450203_at	Smyd1	SET and MYND domain containing 1	0.00391086	4.16465	0.019481	0.984807	0.998627	-5.71195
1416749_at	Htra1	HtrA serine peptidase 1	0.00389033	6.49143	0.020701	0.983856	0.998492	-5.71193
1422032_a_at	Zfand6	zinc finger, AN1-type domain 6	0.00388307	12.8168	0.0281482	0.978049	0.998445	-5.71175
1424073_at	Babam1	BRISC and BRCA1 A complex member 1	0.00384368	10.6626	0.0262376	0.979539	0.998445	-5.7118
1416128_at	Tuba1c	tubulin, alpha 1C	0.00381455	5.59661	0.0151159	0.988211	0.998938	-5.71202
1416128_at	Gm6682	tubulin, alpha 1C pseudogene	0.00381455	5.59661	0.0151159	0.988211	0.998938	-5.71202
1417885_at	Mapt	microtubule-associated protein tau	0.00381168	5.92923	0.0307177	0.976046	0.998445	-5.71167
1417573_at	Mmadhc	methylmalonic aciduria (cobalamin deficiency) cblD type, with homocystinuria	0.00380047	11.4579	0.028126	0.978066	0.998445	-5.71175
1420810_at	Chp1	calcineurin-like EF hand protein 1	0.00379681	11.8456	0.0229957	0.982066	0.998492	-5.71188
1450948_a_at	Mrpl1	mitochondrial ribosomal protein L1	0.00379146	10.684	0.0261273	0.979625	0.998445	-5.7118
1423420_at	Adrb1	adrenergic receptor, beta 1	0.00378779	5.82596	0.0146329	0.988588	0.998938	-5.71203
1426367_at	Cab39l	calcium binding protein 39-like	0.00377178	11.774	0.0275204	0.978539	0.998445	-5.71177
1420218_at			0.0037702	5.42337	0.0167448	0.986941	0.998938	-5.712
1448794_s_at	Dnajc2	DnaJ heat shock protein family (Hsp40) member C2	0.00376769	8.78774	0.0205765	0.983953	0.998492	-5.71193
1450528_at	B3galt5	UDP-Gal:betaGlcNAc beta 1,3-galactosyltransferase, polypeptide 5	0.00372713	5.18448	0.0251352	0.980398	0.998492	-5.71183
1454064_a_at	Rnf138	ring finger protein 138	0.0037163	9.11983	0.0292495	0.977191	0.998445	-5.71172
1419184_a_at	Fhl2	four and a half LIM domains 2	0.00369446	6.79664	0.0218959	0.982924	0.998492	-5.7119
1422708_at	Pik3cg	phosphatidylinositol-4,5-bisphosphate 3-kinase catalytic subunit gamma	0.0036836	6.74973	0.00635569	0.995043	0.999324	-5.71211
1422740_at	Tnfrsf21	tumor necrosis factor receptor superfamily, member 21	0.00367791	6.51469	0.0132845	0.989639	0.998938	-5.71205
1427482_a_at	Car8	carbonic anhydrase 8	0.00367067	10.4922	0.0276732	0.978419	0.998445	-5.71176
1415961_at	Itm2c	integral membrane protein 2C	0.00364327	10.6538	0.0247819	0.980674	0.998492	-5.71183
1417463_a_at	Lamtor1	late endosomal/lysosomal adaptor, MAPK and MTOR activator 1	0.00361122	13.1099	0.0368653	0.971254	0.998445	-5.71147
1453576_at	Nipbl	NIPBL cohesin loading factor	0.00358178	9.58456	0.0256031	0.980033	0.998492	-5.71181
1455857_a_at	Rab2b	RAB2B, member RAS oncogene family	0.00357802	4.02121	0.0131587	0.989737	0.998938	-5.71205
1434074_x_at	Arf4	ADP-ribosylation factor 4	0.00357057	3.21411	0.029905	0.97668	0.998445	-5.7117
1419740_at	Pde6b	phosphodiesterase 6B, cGMP, rod receptor, beta polypeptide	0.00356964	4.7994	0.0148273	0.988436	0.998938	-5.71203
1452128_a_at	Brcc3	BRCA1/BRCA2-containing complex, subunit 3	0.00354493	10.2264	0.0235913	0.981602	0.998492	-5.71186
1415749_a_at	Rragc	Ras-related GTP binding C	0.00353994	11.3466	0.0283423	0.977898	0.998445	-5.71174
1423098_at	Capn7	calpain 7	0.00353709	8.66816	0.027083	0.97888	0.998445	-5.71178
1417499_at	Timm10	translocase of inner mitochondrial membrane 10	0.00349907	11.2071	0.0151489	0.988185	0.998938	-5.71202
1425546_a_at	Trf	transferrin	0.00349533	14.1377	0.03456	0.973051	0.998445	-5.71155
1425546_a_at	Srprb	signal recognition particle receptor, B subunit	0.00349533	14.1377	0.03456	0.973051	0.998445	-5.71155
1450379_at	Msn	moesin	0.00347436	2.97687	0.0292709	0.977174	0.998445	-5.71172
1422069_at	Mc1r	melanocortin 1 receptor	0.00344846	4.33871	0.00792297	0.993821	0.999269	-5.7121
1431505_at	Ppih	peptidyl prolyl isomerase H	0.00343458	6.59003	0.0122845	0.990419	0.998938	-5.71206
1451054_at	Orm1	orosomucoid 1	0.00343062	13.6128	0.0278863	0.978253	0.998445	-5.71176
1428784_at	Gmip	Gem-interacting protein	0.00338588	5.99613	0.0216334	0.983129	0.998492	-5.71191
1449661_at	Suz12	SUZ12 polycomb repressive complex 2 subunit	0.00334922	9.6192	0.0202456	0.984211	0.998492	-5.71193
1448511_at	Ptprcap	protein tyrosine phosphatase, receptor type, C polypeptide-associated protein	0.00329861	6.80935	0.0142252	0.988906	0.998938	-5.71204
1420044_at	Nrd1	nardilysin, N-arginine dibasic convertase, NRD convertase 1	0.0032758	10.2604	0.0287951	0.977545	0.998445	-5.71173
1420044_at	Osbpl9	oxysterol binding protein-like 9	0.0032758	10.2604	0.0287951	0.977545	0.998445	-5.71173
1434485_a_at	Ugp2	UDP-glucose pyrophosphorylase 2	0.00326243	12.8366	0.0267001	0.979178	0.998445	-5.71179
1416119_at	Txn1	thioredoxin 1	0.0032547	13.6256	0.0331704	0.974134	0.998445	-5.7116
1449076_x_at	Adi1	acireductone dioxygenase 1	0.00323241	11.665	0.0242667	0.981075	0.998492	-5.71185
1422701_at	Zap70	zeta-chain (TCR) associated protein kinase	0.003158	7.91163	0.00985491	0.992314	0.999086	-5.71209
1425571_at	Slamf1	signaling lymphocytic activation molecule family member 1	0.00311263	4.80699	0.0112043	0.991261	0.998966	-5.71207
1421443_at	Adgrf1	adhesion G protein-coupled receptor F1	0.00307106	8.04352	0.0155639	0.987862	0.998938	-5.71202
1424232_a_at	Cmtr2	cap methyltransferase 2	0.00297943	5.17032	0.0143883	0.988778	0.998938	-5.71203
1416877_a_at	Mrpl51	mitochondrial ribosomal protein L51	0.00296991	12.7682	0.0275388	0.978524	0.998445	-5.71176
1423147_at	Mat1a	methionine adenosyltransferase I, alpha	0.00296529	12.7031	0.0160364	0.987493	0.998938	-5.71201
1451089_a_at	Arcn1	archain 1	0.00296187	11.6562	0.0279354	0.978215	0.998445	-5.71175
1456567_x_at	Grn	granulin	0.00291613	11.8833	0.0212144	0.983455	0.998492	-5.71191
1451968_at	Xrcc5	X-ray repair complementing defective repair in Chinese hamster cells 5	0.00291445	9.67432	0.019511	0.984784	0.998627	-5.71195
1434575_at	Epb41l1	erythrocyte membrane protein band 4.1 like 1	0.00288567	7.85914	0.0194808	0.984807	0.998627	-5.71195
1422281_at	Sstr4	somatostatin receptor 4	0.00287453	6.13384	0.0184164	0.985637	0.998933	-5.71197
1425147_at	Ccdc166	coiled-coil domain containing 166	0.0028129	8.15841	0.0141497	0.988964	0.998938	-5.71204
1452150_at	AU040320	expressed sequence AU040320	0.00279738	9.25441	0.0144581	0.988724	0.998938	-5.71203
1451495_at	Wac	WW domain containing adaptor with coiled-coil	0.00278158	12.2309	0.0219934	0.982848	0.998492	-5.7119
1420458_at	Tac4	tachykinin 4	0.0027791	4.15461	0.014504	0.988688	0.998938	-5.71203
1422432_at	Dbi	diazepam binding inhibitor	0.0027785	13.8404	0.0279764	0.978183	0.998445	-5.71175
1456461_at	Ewsr1	Ewing sarcoma breakpoint region 1	0.00273822	3.17915	0.0170181	0.986728	0.998938	-5.71199
1415707_at	Anapc2	anaphase promoting complex subunit 2	0.00269697	10.4434	0.0148379	0.988428	0.998938	-5.71203
1452866_at	Nars	asparaginyl-tRNA synthetase	0.0026748	12.4653	0.0210421	0.98359	0.998492	-5.71192
1437301_a_at	Dvl1	dishevelled segment polarity protein 1	0.00266983	12.2573	0.0217037	0.983074	0.998492	-5.7119
1451508_at	Larp1b	La ribonucleoprotein domain family, member 1B	0.0026626	11.4846	0.0252819	0.980284	0.998492	-5.71182
1417122_at	Vav3	vav 3 oncogene	0.00264117	5.58315	0.0104092	0.991882	0.999086	-5.71208
1434515_at	Ncoa1	nuclear receptor coactivator 1	0.00262484	10.0673	0.0220557	0.982799	0.998492	-5.7119
1429061_at	Coa6	cytochrome c oxidase assembly factor 6	0.00261537	9.54798	0.0130938	0.989788	0.998938	-5.71205
1429061_at	Tarbp1	TAR RNA binding protein 1	0.00261537	9.54798	0.0130938	0.989788	0.998938	-5.71205
1418348_a_at	Ascc2	activating signal cointegrator 1 complex subunit 2	0.00259306	7.32646	0.0114444	0.991074	0.998938	-5.71207
1452336_at	Zfp395	zinc finger protein 395	0.00253601	8.65958	0.00893949	0.993028	0.999181	-5.7121
1450177_at	Ngfr	nerve growth factor receptor (TNFR superfamily, member 16)	0.00253219	4.87941	0.0143486	0.988809	0.998938	-5.71203
1451830_a_at	Sptbn1	spectrin beta, non-erythrocytic 1	0.00253172	5.92624	0.0171221	0.986646	0.998938	-5.71199
1418432_at	Cab39	calcium binding protein 39	0.00252045	8.76416	0.020994	0.983627	0.998492	-5.71192
1418437_a_at	Mlx	MAX-like protein X	0.00251858	9.86303	0.0166525	0.987013	0.998938	-5.712
1460678_at	Klhdc2	kelch domain containing 2	0.00250952	10.5442	0.0180712	0.985906	0.998938	-5.71198
1427263_at	Xist	inactive X specific transcripts	0.00250617	4.81644	0.0115587	0.990985	0.998938	-5.71207
1456628_x_at	Rps24	ribosomal protein S24	0.00246948	13.1597	0.0222373	0.982658	0.998492	-5.71189
1418146_a_at	Rbl2	RB transcriptional corepressor like 2	0.00245634	6.46356	0.00685661	0.994652	0.99931	-5.71211
1417492_at	Ctsb	cathepsin B	0.0024247	9.42149	0.00904441	0.992946	0.999181	-5.71209
1455001_x_at	Rpl13a	ribosomal protein L13A	0.00241229	13.5289	0.0244085	0.980965	0.998492	-5.71184
1427778_at	Defb8	defensin beta 8	0.00241214	4.1806	0.00831545	0.993514	0.999269	-5.7121
1456175_a_at	Copb2	coatomer protein complex, subunit beta 2 (beta prime)	0.00236418	12.0036	0.0199892	0.984411	0.998537	-5.71194
1423500_a_at	Sox5	SRY (sex determining region Y)-box 5	0.00235479	6.29337	0.0113802	0.991124	0.998938	-5.71207
1439962_at	2310010J17Rik	RIKEN cDNA 2310010J17 gene	0.0023529	8.82362	0.0112962	0.99119	0.998938	-5.71207
1420998_at	Etv5	ets variant 5	0.00233489	5.74595	0.0120441	0.990607	0.998938	-5.71206
1418886_s_at	Idh3b	isocitrate dehydrogenase 3 (NAD+) beta	0.00230721	12.6538	0.02182	0.982983	0.998492	-5.7119
1426903_at	Fndc3a	fibronectin type III domain containing 3A	0.0022837	11.019	0.0143166	0.988834	0.998938	-5.71203
1417540_at	Elf1	E74-like factor 1	0.00227042	8.51343	0.010294	0.991971	0.999086	-5.71208
1424595_at	F11r	F11 receptor	0.00221862	10.0328	0.0107	0.991655	0.999086	-5.71208
1431006_at	Mrpl3	mitochondrial ribosomal protein L3	0.00220796	8.2216	0.0146379	0.988584	0.998938	-5.71203
1433605_at	Inpp5a	inositol polyphosphate-5-phosphatase A	0.00212896	8.8079	0.0123875	0.990339	0.998938	-5.71206
1416091_at	Map4	microtubule-associated protein 4	0.00212854	9.53893	0.0119731	0.990662	0.998938	-5.71206
1419018_at	Rhox6	reproductive homeobox 6	0.00207527	6.14746	0.0121013	0.990562	0.998938	-5.71206
1449255_a_at	Rpl15	ribosomal protein L15	0.00206428	13.433	0.0189416	0.985228	0.998725	-5.71196
1449255_a_at	Gm6937	ribosomal protein L15 pseudogene	0.00206428	13.433	0.0189416	0.985228	0.998725	-5.71196
1449255_a_at	Gm4581	predicted gene 4581	0.00206428	13.433	0.0189416	0.985228	0.998725	-5.71196
1419521_at	Zfp94	zinc finger protein 94	0.00201902	6.25671	0.0129562	0.989895	0.998938	-5.71205
1448698_at	Ccnd1	cyclin D1	0.00199272	10.7792	0.00493104	0.996154	0.999324	-5.71212
1450691_at	Caskin2	CASK-interacting protein 2	0.00197605	8.39146	0.0149628	0.98833	0.998938	-5.71203
1426884_at	Rmnd5a	required for meiotic nuclear division 5 homolog A	0.00196211	11.583	0.0151139	0.988212	0.998938	-5.71202
1450829_at	Tnfaip3	tumor necrosis factor, alpha-induced protein 3	0.0019609	3.55828	0.011766	0.990823	0.998938	-5.71207
1420377_at	St8sia2	ST8 alpha-N-acetyl-neuraminide alpha-2,8-sialyltransferase 2	0.00195671	3.69984	0.00976787	0.992382	0.999086	-5.71209
1426562_a_at	Olfm1	olfactomedin 1	0.00195087	6.30076	0.0184791	0.985588	0.998928	-5.71197
1423437_at	Gsta3	glutathione S-transferase, alpha 3	0.00195011	13.5197	0.0189052	0.985256	0.998725	-5.71196
1418403_at	Adam19	a disintegrin and metallopeptidase domain 19 (meltrin beta)	0.00194261	5.58724	0.00845681	0.993404	0.999269	-5.7121
1426387_x_at	Pisd-ps3	phosphatidylserine decarboxylase, pseudogene 3	0.00193763	9.78363	0.0116273	0.990932	0.998938	-5.71207
1426387_x_at	Pisd-ps1	phosphatidylserine decarboxylase, pseudogene 1	0.00193763	9.78363	0.0116273	0.990932	0.998938	-5.71207
1426387_x_at	Pisd	phosphatidylserine decarboxylase	0.00193763	9.78363	0.0116273	0.990932	0.998938	-5.71207
1456521_at	Nr5a2	nuclear receptor subfamily 5, group A, member 2	0.00191242	11.3536	0.0142789	0.988864	0.998938	-5.71203
1454773_at	Rxra	retinoid X receptor alpha	0.00191179	12.2959	0.0124275	0.990308	0.998938	-5.71206
1416249_at	Nadk	NAD kinase	0.00191102	10.007	0.0134291	0.989526	0.998938	-5.71205
1423736_a_at	Dym	dymeclin	0.00187784	9.71375	0.00792446	0.993819	0.999269	-5.7121
1456481_at	Esyt3	extended synaptotagmin-like protein 3	0.00185222	7.37605	0.00748958	0.994159	0.99931	-5.71211
1436780_at	Ogt	O-linked N-acetylglucosamine (GlcNAc) transferase (UDP-N-acetylglucosamine:polypeptide-N-acetylglucosaminyl transferase)	0.00183089	6.48338	0.00741256	0.994219	0.99931	-5.71211
1448733_at	Bmi1	Bmi1 polycomb ring finger oncogene	0.00182462	9.88334	0.00826218	0.993556	0.999269	-5.7121
1452929_at	Clip1	CAP-GLY domain containing linker protein 1	0.00182209	11.4686	0.0122363	0.990457	0.998938	-5.71206
1452699_at	Mettl17	methyltransferase like 17	0.00182145	7.46325	0.0133933	0.989554	0.998938	-5.71205
1424586_at	Ehbp1	EH domain binding protein 1	0.00181813	10.2321	0.0132763	0.989646	0.998938	-5.71205
1439394_x_at	Cdc20	cell division cycle 20	0.00178684	6.10989	0.0061823	0.995178	0.999324	-5.71212
1422938_at	Bcl2	B cell leukemia/lymphoma 2	0.00175963	6.05045	0.00985726	0.992312	0.999086	-5.71209
1450290_at	Pdcd1lg2	programmed cell death 1 ligand 2	0.00174205	4.8044	0.0060795	0.995258	0.999324	-5.71212
1421348_a_at	Cend1	cell cycle exit and neuronal differentiation 1	0.00172438	3.25062	0.00990904	0.992272	0.999086	-5.71209
1452362_at	Trim16	tripartite motif-containing 16	0.00162764	3.37514	0.0140373	0.989052	0.998938	-5.71204
1415889_a_at	Hsp90b1	heat shock protein 90, beta (Grp94), member 1	0.0016136	12.0643	0.00852208	0.993353	0.999269	-5.7121
1425341_at	Kcnk3	potassium channel, subfamily K, member 3	0.00160376	6.01202	0.00790658	0.993833	0.999269	-5.7121
1423864_at	Nrbp1	nuclear receptor binding protein 1	0.00159881	7.94873	0.0099201	0.992263	0.999086	-5.71209
1423404_at	Gkn1	gastrokine 1	0.00158061	5.50412	0.00360749	0.997186	0.999451	-5.71213
1433708_at	Srp68	signal recognition particle 68	0.00148502	11.4293	0.00717784	0.994402	0.99931	-5.71211
1448257_at	Slc29a2	solute carrier family 29 (nucleoside transporters), member 2	0.00147592	5.77061	0.0041345	0.996775	0.999451	-5.71213
1431363_at	Slc9b1	solute carrier family 9, subfamily B (NHA1, cation proton antiporter 1), member 1	0.00146911	5.20254	0.00473307	0.996308	0.999324	-5.71212
1425490_a_at	Wdr13	WD repeat domain 13	0.00144556	5.77534	0.0119064	0.990714	0.998938	-5.71207
1426570_a_at	Frk	fyn-related kinase	0.00143392	7.08101	0.00375157	0.997074	0.999451	-5.71213
1424469_a_at	Cpsf4	cleavage and polyadenylation specific factor 4	0.00141399	11.7148	0.0104928	0.991816	0.999086	-5.71208
1415860_at	Kpna2	karyopherin (importin) alpha 2	0.00140494	10.6257	0.00776663	0.993943	0.999269	-5.7121
1424860_at	D930016D06Rik	RIKEN cDNA D930016D06 gene	0.00138954	8.83799	0.00889886	0.993059	0.999181	-5.7121
1429038_at	Dda1	DET1 and DDB1 associated 1	0.00138272	8.88331	0.00946154	0.992621	0.999093	-5.71209
1425988_a_at	Hipk1	homeodomain interacting protein kinase 1	0.00137267	6.27139	0.00771286	0.993984	0.999269	-5.71211
1439407_x_at	Tagln2	transgelin 2	0.00137142	3.67339	0.00463886	0.996382	0.999324	-5.71212
1451531_at	Cbwd1	COBW domain containing 1	0.00134247	8.05922	0.00695277	0.994577	0.99931	-5.71211
1417112_at	Arl2bp	ADP-ribosylation factor-like 2 binding protein	0.00133678	8.18577	0.00735561	0.994263	0.99931	-5.71211
1450578_at	Sry	sex determining region of Chr Y	0.00132827	4.77562	0.00386774	0.996983	0.999451	-5.71213
1435866_s_at	Hist3h2a	histone cluster 3, H2a	0.00125533	8.69254	0.00461024	0.996404	0.999324	-5.71212
1453614_a_at	Nfe2l3	nuclear factor, erythroid derived 2, like 3	0.00123468	4.34918	0.00559334	0.995638	0.999324	-5.71212
1421697_at	Ush2a	usherin	0.00122999	3.78258	0.00531585	0.995854	0.999324	-5.71212
1424042_at	Rxylt1	ribitol xylosyltransferase 1	0.00117032	9.68077	0.00682178	0.994679	0.99931	-5.71211
1421627_at	Evx1	even-skipped homeobox 1	0.00116394	3.86925	0.0030528	0.997619	0.999451	-5.71213
1449382_at	Slc6a12	solute carrier family 6 (neurotransmitter transporter, betaine/GABA), member 12	0.00105592	10.6829	0.00882731	0.993115	0.999192	-5.7121
1416330_at	Cd81	CD81 antigen	0.00105459	13.1993	0.00777966	0.993932	0.999269	-5.7121
1415689_s_at	Zkscan3	zinc finger with KRAB and SCAN domains 3	0.00103726	8.9989	0.00598077	0.995335	0.999324	-5.71212
1423682_a_at	Cdca4	cell division cycle associated 4	0.001029	9.91123	0.00485222	0.996216	0.999324	-5.71212
1426451_at	Spg11	SPG11, spatacsin vesicle trafficking associated	0.00102467	9.98462	0.00556775	0.995657	0.999324	-5.71212
1426451_at	Gm3650	predicted gene 3650	0.00102467	9.98462	0.00556775	0.995657	0.999324	-5.71212
1423584_at	Polr2b	polymerase (RNA) II (DNA directed) polypeptide B	0.000990857	12.4467	0.00822728	0.993583	0.999269	-5.7121
1423584_at	Igfbp7	insulin-like growth factor binding protein 7	0.000990857	12.4467	0.00822728	0.993583	0.999269	-5.7121
1423075_at	Lman2	lectin, mannose-binding 2	0.000964901	11.2504	0.00478939	0.996265	0.999324	-5.71212
1451212_at	Cep85	centrosomal protein 85	0.000935801	10.4415	0.00532359	0.995848	0.999324	-5.71212
1422447_at	Ins1	insulin I	0.000934355	6.12622	0.00181016	0.998588	0.999601	-5.71213
1450927_at	Lztr1	leucine-zipper-like transcriptional regulator, 1	0.000929858	8.00484	0.00482344	0.996238	0.999324	-5.71212
1454116_a_at	Mterf3	mitochondrial transcription termination factor 3	0.000929052	10.0988	0.00689168	0.994625	0.99931	-5.71211
1426609_at	Dis3	DIS3 homolog, exosome endoribonuclease and 3'-5' exoribonuclease	0.000908691	8.90419	0.00442431	0.996549	0.999324	-5.71212
1451984_at	Hnrnpul1	heterogeneous nuclear ribonucleoprotein U-like 1	0.000897418	11.9253	0.00570549	0.99555	0.999324	-5.71212
1420113_s_at	Coprs	coordinator of PRMT5, differentiation stimulator	0.000891624	8.857	0.0074897	0.994159	0.99931	-5.71211
1460275_at	Gpr3	G-protein coupled receptor 3	0.000849369	6.14225	0.0038165	0.997023	0.999451	-5.71213
1460513_a_at	Ednra	endothelin receptor type A	0.000845065	3.70752	0.00290653	0.997733	0.999451	-5.71213
1421931_at	Icos	inducible T cell co-stimulator	0.00079957	5.7161	0.00273876	0.997864	0.999538	-5.71213
1452976_a_at	Slc9a3r2	solute carrier family 9 (sodium/hydrogen exchanger), member 3 regulator 2	0.000772337	8.71785	0.00424094	0.996692	0.999423	-5.71213
1425451_s_at	Chil4	chitinase-like 4	0.000752827	4.31308	0.00199907	0.998441	0.999601	-5.71213
1425451_s_at	Chil3	chitinase-like 3	0.000752827	4.31308	0.00199907	0.998441	0.999601	-5.71213
1424946_a_at	Mtfr1	mitochondrial fission regulator 1	0.000742394	9.64021	0.00513244	0.995997	0.999324	-5.71212
1416420_a_at	Rpl9	ribosomal protein L9	0.000724892	13.0205	0.00583314	0.995451	0.999324	-5.71212
1416420_a_at	Gm5451	predicted gene 5451	0.000724892	13.0205	0.00583314	0.995451	0.999324	-5.71212
1452533_at	Ryr3	ryanodine receptor 3	0.000597133	5.5985	0.00251168	0.998041	0.999583	-5.71213
1426689_s_at	Sdha	succinate dehydrogenase complex, subunit A, flavoprotein (Fp)	0.000588445	13.2179	0.00560667	0.995627	0.999324	-5.71212
1448881_at	Hp	haptoglobin	0.000534721	14.0034	0.00346624	0.997297	0.999451	-5.71213
1426303_at	B4galt7	xylosylprotein beta1,4-galactosyltransferase, polypeptide 7 (galactosyltransferase I)	0.000531015	10.9476	0.00310154	0.997581	0.999451	-5.71213
1456292_a_at	Vim	vimentin	0.000512426	10.8223	0.00309989	0.997582	0.999451	-5.71213
1435862_at	Son	Son DNA binding protein	0.000474316	10.7864	0.00452988	0.996467	0.999324	-5.71212
1433953_at	Zfp277	zinc finger protein 277	0.000328725	8.62043	0.00139825	0.998909	0.999602	-5.71213
1420644_a_at	Sec61a2	Sec61, alpha subunit 2 (S. cerevisiae)	0.000319531	5.8082	0.00225618	0.99824	0.999601	-5.71213
1451115_at	Pias3	protein inhibitor of activated STAT 3	0.000307591	8.42404	0.00208513	0.998374	0.999601	-5.71213
1419049_at	Pcnx	pecanex homolog	0.000305382	5.17198	0.00151074	0.998822	0.999601	-5.71213
1419544_at	Atp6v1c1	ATPase, H+ transporting, lysosomal V1 subunit C1	0.000298743	9.61056	0.001663	0.998703	0.999601	-5.71213
1456083_x_at	Eif3c	eukaryotic translation initiation factor 3, subunit C	0.000259368	12.5134	0.00183012	0.998573	0.999601	-5.71213
1426676_s_at	Tomm70a	translocase of outer mitochondrial membrane 70A	0.000235789	11.7879	0.00179819	0.998598	0.999601	-5.71213
1427034_at	Ace	angiotensin I converting enzyme (peptidyl-dipeptidase A) 1	0.000211207	6.01784	0.00118819	0.999073	0.999614	-5.71213
1451034_at	Zfp36l2	zinc finger protein 36, C3H type-like 2	0.000203461	7.28206	0.00175408	0.998632	0.999601	-5.71213
1451586_at	Tmbim6	transmembrane BAX inhibitor motif containing 6	0.000158896	13.9657	0.00155891	0.998784	0.999601	-5.71213
1423737_at	Ndufs3	NADH:ubiquinone oxidoreductase core subunit S3	0.000153957	13.2456	0.0014723	0.998852	0.999601	-5.71213
1427872_at	Ptafr	platelet-activating factor receptor	0.000143959	4.50033	0.000432794	0.999662	0.999889	-5.71213
1433890_a_at	Bag6	BCL2-associated athanogene 6	0.000106858	11.4855	0.000822358	0.999359	0.999737	-5.71213
1433773_at	Rrm2b	ribonucleotide reductase M2 B (TP53 inducible)	0.000105555	9.22834	0.000789548	0.999384	0.999737	-5.71213
1420161_at	AA409749	expressed sequence AA409749	5.84499e-05	5.6587	0.000311232	0.999757	0.999889	-5.71213
1425845_a_at	Shoc2	Shoc2, leucine rich repeat scaffold protein	1.45476e-05	6.83867	5.7165e-05	0.999955	0.999956	-5.71213
1460008_x_at	Rpl31	ribosomal protein L31	5.90111e-06	13.6713	5.68028e-05	0.999956	0.999956	-5.71213
1460008_x_at	Rpl31-ps12	ribosomal protein L31, pseudogene 1 2	5.90111e-06	13.6713	5.68028e-05	0.999956	0.999956	-5.71213
1425125_at	Oit3	oncoprotein induced transcript 3	-3.11912e-05	9.9635	-0.000226006	0.999824	0.999912	-5.71213
1423807_a_at	Calm2	calmodulin 2	-4.10044e-05	12.7249	-0.000400895	0.999687	0.999889	-5.71213
1423807_a_at	Calm1	calmodulin 1	-4.10044e-05	12.7249	-0.000400895	0.999687	0.999889	-5.71213
1423807_a_at	Calm3	calmodulin 3	-4.10044e-05	12.7249	-0.000400895	0.999687	0.999889	-5.71213
1449472_at	Gpr12	G-protein coupled receptor 12	-0.000120726	5.98878	-0.00035031	0.999727	0.999889	-5.71213
1415800_at	Gja1	gap junction protein, alpha 1	-0.000139359	9.87392	-0.00067027	0.999477	0.999786	-5.71213
1417673_at	Grb14	growth factor receptor bound protein 14	-0.000158361	10.812	-0.00113196	0.999117	0.999614	-5.71213
1431748_a_at	Rffl	ring finger and FYVE like domain containing protein	-0.000174725	6.44112	-0.00111622	0.999129	0.999614	-5.71213
1425245_a_at	Rgs11	regulator of G-protein signaling 11	-0.000200466	4.75704	-0.00101591	0.999208	0.999648	-5.71213
1419099_x_at	Stom	stomatin	-0.00024762	6.08978	-0.00118149	0.999079	0.999614	-5.71213
1451418_a_at	Spsb4	splA/ryanodine receptor domain and SOCS box containing 4	-0.000354453	10.4956	-0.00204213	0.998407	0.999601	-5.71213
1421642_a_at	Cysltr2	cysteinyl leukotriene receptor 2	-0.000398789	6.82767	-0.00135746	0.998941	0.999602	-5.71213
1418430_at	Kif5b	kinesin family member 5B	-0.00042166	9.78252	-0.00224119	0.998252	0.999601	-5.71213
1437566_at	Gnl2	guanine nucleotide binding protein-like 2 (nucleolar)	-0.000426503	7.99291	-0.00223268	0.998259	0.999601	-5.71213
1450069_a_at	Celf2	CUGBP, Elav-like family member 2	-0.000428257	9.48532	-0.00195295	0.998477	0.999601	-5.71213
1421166_at	Atrn	attractin	-0.000446246	7.38884	-0.00333322	0.9974	0.999451	-5.71213
1428572_at	Basp1	brain abundant, membrane attached signal protein 1	-0.000449163	9.54613	-0.0023862	0.998139	0.999601	-5.71213
1427369_at	Nlrp6	NLR family, pyrin domain containing 6	-0.000449418	11.2757	-0.00373205	0.997089	0.999451	-5.71213
1423755_at	Zcchc8	zinc finger, CCHC domain containing 8	-0.000454463	10.0705	-0.00253297	0.998024	0.999583	-5.71213
1449235_at	Fasl	Fas ligand (TNF superfamily, member 6)	-0.000455986	4.61691	-0.00333152	0.997402	0.999451	-5.71213
1427327_at	Pilra	paired immunoglobin-like type 2 receptor alpha	-0.000600952	7.71203	-0.0018127	0.998586	0.999601	-5.71213
1418220_at	Foxf2	forkhead box F2	-0.00060169	4.79079	-0.00309424	0.997587	0.999451	-5.71213
1415897_a_at	Mgst1	microsomal glutathione S-transferase 1	-0.000604479	13.5703	-0.00475903	0.996288	0.999324	-5.71212
1415863_at	Eif4g2	eukaryotic translation initiation factor 4, gamma 2	-0.000605685	12.4991	-0.00523442	0.995917	0.999324	-5.71212
1421005_at	Cntrl	centriolin	-0.000661954	7.58962	-0.00300208	0.997659	0.999451	-5.71213
1421293_at	Hdgfl1	hepatoma derived growth factor-like 1	-0.000699604	3.92627	-0.0040234	0.996862	0.999451	-5.71213
1439439_x_at	Eef1d	eukaryotic translation elongation factor 1 delta (guanine nucleotide exchange protein)	-0.000702275	12.8345	-0.00482067	0.99624	0.999324	-5.71212
1460397_at	Armc6	armadillo repeat containing 6	-0.000710595	5.77462	-0.00446946	0.996514	0.999324	-5.71212
1460707_at	Ptp4a2	protein tyrosine phosphatase 4a2	-0.000727716	11.8242	-0.00652256	0.994913	0.999324	-5.71211
1416806_at	Fdxr	ferredoxin reductase	-0.000730427	8.99414	-0.00488263	0.996192	0.999324	-5.71212
1451848_a_at	Cryz	crystallin, zeta	-0.000759168	11.8509	-0.00620548	0.99516	0.999324	-5.71212
1422472_at	Pex13	peroxisomal biogenesis factor 13	-0.000767735	8.96167	-0.00295996	0.997691	0.999451	-5.71213
1460279_a_at	Gtf2i	general transcription factor II I	-0.000777794	7.34655	-0.00267597	0.997913	0.999543	-5.71213
1455184_at	Mob1b	MOB kinase activator 1B	-0.000782076	11.5845	-0.00530189	0.995865	0.999324	-5.71212
1418503_at	Hspa9	heat shock protein 9	-0.00083701	12.7642	-0.00780576	0.993912	0.999269	-5.7121
1448213_at	Anxa1	annexin A1	-0.000857919	7.7263	-0.00350488	0.997266	0.999451	-5.71213
1427495_at	Scn7a	sodium channel, voltage-gated, type VII, alpha	-0.000884612	4.79795	-0.00318953	0.997512	0.999451	-5.71213
1419748_at	Abcd2	ATP-binding cassette, sub-family D (ALD), member 2	-0.00093306	6.71471	-0.00155357	0.998788	0.999601	-5.71213
1422168_a_at	Bdnf	brain derived neurotrophic factor	-0.000933714	5.26299	-0.00310084	0.997582	0.999451	-5.71213
1448760_at	Zfp68	zinc finger protein 68	-0.000940569	9.78871	-0.00963842	0.992483	0.999086	-5.71209
1419967_at	Seh1l	SEH1-like (S. cerevisiae	-0.000998298	11.8447	-0.00952684	0.99257	0.999086	-5.71209
1416930_at	Ly6d	lymphocyte antigen 6 complex, locus D	-0.00102891	6.75608	-0.00491594	0.996166	0.999324	-5.71212
1418002_at	Higd2a	HIG1 domain family, member 2A	-0.00104098	12.4878	-0.0103068	0.991961	0.999086	-5.71208
1460481_at	Gm9744	predicted gene 9744	-0.00104843	4.46159	-0.00660353	0.99485	0.999324	-5.71211
1416050_a_at	Scarb1	scavenger receptor class B, member 1	-0.001054	10.5119	-0.00461552	0.9964	0.999324	-5.71212
1417661_at	Rdm1	RAD52 motif 1	-0.00106205	9.23512	-0.00639336	0.995014	0.999324	-5.71211
AFFX-r2-Ec-bioD-3_at			-0.00111803	13.7077	-0.00904355	0.992947	0.999181	-5.71209
1450190_at	Zfp106	zinc finger protein 106	-0.00114831	5.10368	-0.00320958	0.997497	0.999451	-5.71213
1417749_a_at	Tjp1	tight junction protein 1	-0.00120936	11.2942	-0.0102812	0.991981	0.999086	-5.71208
1424460_s_at	Lpcat1	lysophosphatidylcholine acyltransferase 1	-0.00123367	6.92659	-0.0031345	0.997555	0.999451	-5.71213
1426071_at	Tiaf2	TGF-beta1-induced anti-apoptotic factor 2	-0.00123484	6.06119	-0.00601267	0.99531	0.999324	-5.71212
1431417_at	Jam2	junction adhesion molecule 2	-0.0012352	5.29576	-0.00790224	0.993837	0.999269	-5.7121
1426077_at	Moxd2	monooxygenase, DBH-like 2	-0.00124882	3.24017	-0.0069293	0.994596	0.99931	-5.71211
1426324_at	H2-K1	histocompatibility 2, K1, K region	-0.00125246	9.11429	-0.00637508	0.995028	0.999324	-5.71211
1426324_at	H2-D1	histocompatibility 2, D region locus 1	-0.00125246	9.11429	-0.00637508	0.995028	0.999324	-5.71211
1426324_at	H2-L	histocompatibility 2, D region locus L	-0.00125246	9.11429	-0.00637508	0.995028	0.999324	-5.71211
1424058_at	Prrc1	proline-rich coiled-coil 1	-0.00128247	8.47393	-0.00675685	0.99473	0.99931	-5.71211
1422843_at	Xrn2	5'-3' exoribonuclease 2	-0.00128279	10.6668	-0.00979978	0.992357	0.999086	-5.71209
1453753_at	Dtl	denticleless E3 ubiquitin protein ligase	-0.00135918	5.28676	-0.00392827	0.996936	0.999451	-5.71213
1418388_s_at	Mphosph8	M-phase phosphoprotein 8	-0.00137946	10.4731	-0.00724431	0.99435	0.99931	-5.71211
1453674_at	Gcnt2	glucosaminyl (N-acetyl) transferase 2, I-branching enzyme	-0.00139904	5.73734	-0.00675983	0.994728	0.99931	-5.71211
1451998_at	Tasp1	taspase, threonine aspartase 1	-0.00143349	6.88528	-0.00445474	0.996526	0.999324	-5.71212
1426001_at	Eomes	eomesodermin	-0.00145899	5.7082	-0.0045221	0.996473	0.999324	-5.71212
1439392_x_at	Psmc1	protease (prosome, macropain) 26S subunit, ATPase 1	-0.00156193	2.9165	-0.012527	0.99023	0.998938	-5.71206
1449121_at	Srsf10	serine/arginine-rich splicing factor 10	-0.00159836	9.59746	-0.00968624	0.992445	0.999086	-5.71209
1427244_at	Trappc12	trafficking protein particle complex 12	-0.00162718	8.38613	-0.0089985	0.992982	0.999181	-5.71209
1448249_at	Gpd1	glycerol-3-phosphate dehydrogenase 1 (soluble)	-0.00164329	11.4187	-0.00811862	0.993668	0.999269	-5.7121
1451385_at	Fam162a	family with sequence similarity 162, member A	-0.00170443	11.6299	-0.00954183	0.992558	0.999086	-5.71209
1427114_at	Ttc19	tetratricopeptide repeat domain 19	-0.00171154	8.92305	-0.0105533	0.991769	0.999086	-5.71208
1424463_at	Mfsd6	major facilitator superfamily domain containing 6	-0.00172148	9.63249	-0.0125366	0.990222	0.998938	-5.71206
1424022_at	Osgin1	oxidative stress induced growth inhibitor 1	-0.00177067	12.7509	-0.0106892	0.991663	0.999086	-5.71208
1450017_at	Ccng1	cyclin G1	-0.00180697	7.25157	-0.0118195	0.990782	0.998938	-5.71207
1436880_at	Afp	alpha fetoprotein	-0.00185598	4.47603	-0.00815728	0.993638	0.999269	-5.7121
1448204_at	Sav1	salvador family WW domain containing 1	-0.00186195	9.16817	-0.0135594	0.989425	0.998938	-5.71204
1422164_at	Pou3f4	POU domain, class 3, transcription factor 4	-0.00187656	6.5252	-0.0111204	0.991327	0.99898	-5.71207
1433952_at	Tufm	Tu translation elongation factor, mitochondrial	-0.00188996	8.49884	-0.00652132	0.994914	0.999324	-5.71211
1427530_at	Bicd1	BICD cargo adaptor 1	-0.00189682	3.50914	-0.00736154	0.994258	0.99931	-5.71211
1435139_at	Naa15	N(alpha)-acetyltransferase 15, NatA auxiliary subunit	-0.00193162	7.7809	-0.0102718	0.991989	0.999086	-5.71208
1421118_a_at	Adgrg1	adhesion G protein-coupled receptor G1	-0.00193807	5.9918	-0.011523	0.991013	0.998938	-5.71207
1452064_at	Med23	mediator complex subunit 23	-0.00194526	8.24734	-0.0153563	0.988023	0.998938	-5.71202
1438317_a_at	Spout1	SPOUT domain containing methyltransferase 1	-0.00194681	11.9609	-0.011383	0.991122	0.998938	-5.71207
1438317_a_at	Endog	endonuclease G	-0.00194681	11.9609	-0.011383	0.991122	0.998938	-5.71207
1452191_at	Prcp	prolylcarboxypeptidase (angiotensinase C)	-0.0019903	6.39054	-0.0129751	0.98988	0.998938	-5.71205
1433711_s_at	Sesn1	sestrin 1	-0.00201131	10.0737	-0.0113026	0.991185	0.998938	-5.71207
1454615_x_at	Srp14	signal recognition particle 14	-0.00202329	12.3729	-0.0173376	0.986478	0.998938	-5.71199
1426661_at	Rpl27a	ribosomal protein L27A	-0.00202787	13.7348	-0.0210795	0.983561	0.998492	-5.71192
1426661_at	Gm13981	predicted gene 13981	-0.00202787	13.7348	-0.0210795	0.983561	0.998492	-5.71192
1426661_at	Gm14439	predicted gene 14439	-0.00202787	13.7348	-0.0210795	0.983561	0.998492	-5.71192
1426661_at	Gm5908	predicted gene 5908	-0.00202787	13.7348	-0.0210795	0.983561	0.998492	-5.71192
1426661_at	Gm8213	predicted pseudogene 8213	-0.00202787	13.7348	-0.0210795	0.983561	0.998492	-5.71192
1427350_a_at	Gtpbp6	GTP binding protein 6 (putative)	-0.00207588	7.87301	-0.0153934	0.987994	0.998938	-5.71202
1426688_at	Sdha	succinate dehydrogenase complex, subunit A, flavoprotein (Fp)	-0.00208852	12.4128	-0.0174233	0.986412	0.998938	-5.71199
1420694_a_at	Dach1	dachshund family transcription factor 1	-0.00211439	6.32665	-0.0121374	0.990534	0.998938	-5.71206
1433473_x_at	Tm2d2	TM2 domain containing 2	-0.00212232	10.9775	-0.0121731	0.990506	0.998938	-5.71206
1419660_at	Yae1d1	Yae1 domain containing 1	-0.00214074	9.92671	-0.0106029	0.99173	0.999086	-5.71208
1428262_s_at	Hnrnpa3	heterogeneous nuclear ribonucleoprotein A3	-0.00216614	12.4506	-0.0100409	0.992169	0.999086	-5.71209
1428262_s_at	Gm6793	heterogeneous nuclear ribonucleoprotein A3 pseudogene	-0.00216614	12.4506	-0.0100409	0.992169	0.999086	-5.71209
1448446_at	Deaf1	DEAF1, transcription factor	-0.00217067	8.57435	-0.0158657	0.987626	0.998938	-5.71201
1450560_a_at	Ppp2r5d	protein phosphatase 2, regulatory subunit B', delta	-0.00225508	8.81679	-0.0129146	0.989928	0.998938	-5.71205
1420391_at	Pard3	par-3 family cell polarity regulator	-0.00225974	5.56895	-0.00994796	0.992241	0.999086	-5.71209
1435077_at	Asxl1	additional sex combs like 1	-0.00229641	8.13224	-0.00915823	0.992857	0.999181	-5.71209
1454041_at	Pibf1	progesterone immunomodulatory binding factor 1	-0.00231309	5.13629	-0.00443881	0.996538	0.999324	-5.71212
1450394_at	Golph3	golgi phosphoprotein 3	-0.00234213	11.6419	-0.012606	0.990168	0.998938	-5.71206
1419101_at	Sin3a	transcriptional regulator, SIN3A (yeast)	-0.00235719	7.96507	-0.015196	0.988148	0.998938	-5.71202
1415795_at	Spin1	spindlin 1	-0.00237022	8.09151	-0.00932111	0.99273	0.999159	-5.71209
1417555_at	Atad1	ATPase family, AAA domain containing 1	-0.00240371	6.64997	-0.0116995	0.990875	0.998938	-5.71207
1455477_s_at	Pdzk1ip1	PDZK1 interacting protein 1	-0.00243522	7.66909	-0.0121586	0.990517	0.998938	-5.71206
1456716_s_at	Rmc1	regulator of MON1-CCZ1	-0.002441	6.94552	-0.00711267	0.994453	0.99931	-5.71211
1455152_at	Uqcc3	ubiquinol-cytochrome c reductase complex assembly factor 3	-0.00245313	10.5252	-0.0156201	0.987818	0.998938	-5.71202
1422654_at	Sgca	sarcoglycan, alpha (dystrophin-associated glycoprotein)	-0.00246956	6.27933	-0.00773208	0.993969	0.999269	-5.7121
1449462_at	Pbld2	phenazine biosynthesis-like protein domain containing 2	-0.00247867	12.5644	-0.0232581	0.981862	0.998492	-5.71187
1460645_at	Chordc1	cysteine and histidine-rich domain (CHORD)-containing, zinc-binding protein 1	-0.00252852	12.2212	-0.0119959	0.990644	0.998938	-5.71206
1428005_at	Marc1	mitochondrial amidoxime reducing component 1	-0.00253003	13.0368	-0.0202404	0.984215	0.998492	-5.71193
1438154_x_at	Faap20	Fanconi anemia core complex associated protein 20	-0.00258743	8.53422	-0.0166889	0.986984	0.998938	-5.712
1424118_a_at	Spc25	SPC25, NDC80 kinetochore complex component, homolog (S. cerevisiae)	-0.00259721	9.10625	-0.00913731	0.992874	0.999181	-5.71209
1433440_x_at	Uba2	ubiquitin-like modifier activating enzyme 2	-0.00265272	10.6664	-0.0260158	0.979712	0.998445	-5.7118
1425307_at	Dnah1	dynein, axonemal, heavy chain 1	-0.00266338	4.91335	-0.00960036	0.992512	0.999086	-5.71209
1425573_a_at	Asap1	ArfGAP with SH3 domain, ankyrin repeat and PH domain1	-0.00266421	6.0286	-0.0148084	0.988451	0.998938	-5.71203
1426390_a_at	Arf1	ADP-ribosylation factor 1	-0.00268341	13.1136	-0.0257573	0.979913	0.998492	-5.71181
1434914_at	Rab6b	RAB6B, member RAS oncogene family	-0.00271483	7.07043	-0.0151	0.988223	0.998938	-5.71202
1417264_at	Coq5	coenzyme Q5 methyltransferase	-0.00273101	10.2964	-0.0139177	0.989145	0.998938	-5.71204
1416487_a_at	Yap1	yes-associated protein 1	-0.00273493	7.05857	-0.0178627	0.986069	0.998938	-5.71198
1460325_at	Pum1	pumilio RNA-binding family member 1	-0.00274056	8.15488	-0.0172531	0.986544	0.998938	-5.71199
1454689_at	Srrm1	serine/arginine repetitive matrix 1	-0.0027831	11.9705	-0.0239298	0.981338	0.998492	-5.71186
1425848_a_at	Dusp26	dual specificity phosphatase 26 (putative)	-0.00278503	5.30923	-0.0123868	0.990339	0.998938	-5.71206
1421609_a_at	Nat8f3	N-acetyltransferase 8 (GCN5-related) family member 3	-0.0028425	6.17502	-0.0178917	0.986046	0.998938	-5.71198
1421609_a_at	Nat8f7	N-acetyltransferase 8 (GCN5-related) family member 7	-0.0028425	6.17502	-0.0178917	0.986046	0.998938	-5.71198
1421609_a_at	Nat8f6	N-acetyltransferase 8 (GCN5-related) family member 6	-0.0028425	6.17502	-0.0178917	0.986046	0.998938	-5.71198
1449091_at	Cldn8	claudin 8	-0.00298956	5.14194	-0.00535943	0.99582	0.999324	-5.71212
1448461_a_at	Thoc7	THO complex 7	-0.00300448	11.427	-0.0262331	0.979542	0.998445	-5.7118
1449755_at	D7Ertd183e	DNA segment, Chr 7, ERATO Doi 183, expressed	-0.00302018	7.93618	-0.0110734	0.991364	0.99898	-5.71207
1424732_s_at	Tmem192	transmembrane protein 192	-0.00303179	10.4191	-0.0208097	0.983771	0.998492	-5.71192
1434610_at	Plec	plectin	-0.00303803	9.79563	-0.0189051	0.985256	0.998725	-5.71196
1424704_at	Runx2	runt related transcription factor 2	-0.00307454	6.67976	-0.0126528	0.990132	0.998938	-5.71206
1420829_a_at	Ywhaq	tyrosine 3-monooxygenase/tryptophan 5-monooxygenase activation protein theta	-0.00310421	11.3517	-0.028385	0.977865	0.998445	-5.71174
1416568_a_at	Acin1	apoptotic chromatin condensation inducer 1	-0.00311027	6.86218	-0.0149291	0.988357	0.998938	-5.71203
1424021_at	Arl6ip6	ADP-ribosylation factor-like 6 interacting protein 6	-0.00311934	8.9234	-0.0176445	0.986239	0.998938	-5.71198
1426556_at	Zfp280d	zinc finger protein 280D	-0.0031198	7.87511	-0.0220241	0.982824	0.998492	-5.7119
1437974_a_at	Hk1	hexokinase 1	-0.00314703	6.36222	-0.0158847	0.987611	0.998938	-5.71201
1420065_at	Tktl1	transketolase-like 1	-0.00319924	3.74584	-0.0169341	0.986793	0.998938	-5.71199
1434230_at	Polb	polymerase (DNA directed), beta	-0.00319949	10.1158	-0.0234346	0.981724	0.998492	-5.71187
1449628_s_at	Stard7	START domain containing 7	-0.00322785	12.8829	-0.0291142	0.977296	0.998445	-5.71172
1436924_x_at	Rpl31	ribosomal protein L31	-0.00323072	13.7919	-0.0276588	0.978431	0.998445	-5.71176
1436924_x_at	Rpl31-ps12	ribosomal protein L31, pseudogene 1 2	-0.00323072	13.7919	-0.0276588	0.978431	0.998445	-5.71176
1417756_a_at	Lsp1	lymphocyte specific 1	-0.00325556	6.18256	-0.0231134	0.981975	0.998492	-5.71187
1429139_at	Otud7b	OTU domain containing 7B	-0.00329517	7.75823	-0.0167542	0.986933	0.998938	-5.712
1438171_x_at	Mettl9	methyltransferase like 9	-0.00331013	11.272	-0.0182109	0.985797	0.998938	-5.71197
1425685_at	Akr1b10	aldo-keto reductase family 1, member B10 (aldose reductase)	-0.00332282	6.63403	-0.00679022	0.994704	0.99931	-5.71211
1420961_a_at	Ivns1abp	influenza virus NS1A binding protein	-0.00332451	7.95111	-0.0151817	0.98816	0.998938	-5.71202
1424635_at	Eef1a1	eukaryotic translation elongation factor 1 alpha 1	-0.00332844	13.9988	-0.0332854	0.974044	0.998445	-5.71159
1448089_at	D4Ertd58e	DNA segment, Chr 4, ERATO Doi 58, expressed	-0.00335462	5.9184	-0.0113409	0.991155	0.998938	-5.71207
1460596_at	Agtrap	angiotensin II, type I receptor-associated protein	-0.00336126	6.78441	-0.0228525	0.982178	0.998492	-5.71188
1448808_a_at	Nme2	NME/NM23 nucleoside diphosphate kinase 2	-0.00341018	13.6531	-0.0349206	0.97277	0.998445	-5.71154
1426970_a_at	Uba7	ubiquitin-like modifier activating enzyme 7	-0.00344975	8.14296	-0.0255337	0.980088	0.998492	-5.71182
1454169_a_at	Epsti1	epithelial stromal interaction 1 (breast)	-0.00347697	6.31385	-0.0133148	0.989616	0.998938	-5.71205
1437110_at	Resf1	retroelement silencing factor 1	-0.00347896	9.06145	-0.0118823	0.990733	0.998938	-5.71207
1450589_at	Olfr749	olfactory receptor 749	-0.00351029	4.93719	-0.0130449	0.989826	0.998938	-5.71205
1450402_at	Med1	mediator complex subunit 1	-0.00354554	6.23703	-0.0147406	0.988504	0.998938	-5.71203
1421651_at	Ankrd22	ankyrin repeat domain 22	-0.00355191	5.1813	-0.0149972	0.988303	0.998938	-5.71202
1438287_x_at	Ddx39	DEAD (Asp-Glu-Ala-Asp) box polypeptide 39	-0.00357219	2.85484	-0.0271414	0.978834	0.998445	-5.71178
1431821_a_at	Eps8l1	EPS8-like 1	-0.00357789	5.54716	-0.0117158	0.990863	0.998938	-5.71207
1452562_at	Kdm5d	lysine (K)-specific demethylase 5D	-0.00362687	4.11966	-0.0168167	0.986885	0.998938	-5.712
1426862_at	Aftph	aftiphilin	-0.00365644	8.62333	-0.0287339	0.977592	0.998445	-5.71173
1437233_x_at	Pithd1	PITH (C-terminal proteasome-interacting domain of thioredoxin-like) domain containing 1	-0.00367216	3.15038	-0.022849	0.982181	0.998492	-5.71188
1417200_at	Tmem183a	transmembrane protein 183A	-0.00371162	10.6068	-0.0345716	0.973042	0.998445	-5.71155
1426119_at	Tyms-ps	thymidylate synthase, pseudogene	-0.00371805	5.26722	-0.0271157	0.978854	0.998445	-5.71178
1450704_at	Ihh	Indian hedgehog	-0.00372092	5.62477	-0.0165335	0.987105	0.998938	-5.712
1434704_at	Kmt2e	lysine (K)-specific methyltransferase 2E	-0.0037248	11.7752	-0.0274762	0.978573	0.998445	-5.71177
1435967_s_at	Hibadh	3-hydroxyisobutyrate dehydrogenase	-0.00372939	12.8342	-0.0343329	0.973228	0.998445	-5.71156
1449921_s_at	Cpne6	copine VI	-0.00373637	6.10261	-0.0344372	0.973147	0.998445	-5.71156
1453362_x_at	Rps24	ribosomal protein S24	-0.00386144	13.4321	-0.0395642	0.969151	0.998445	-5.71137
1429428_at	Tcf7l2	transcription factor 7 like 2, T cell specific, HMG box	-0.0038787	9.87099	-0.0133465	0.989591	0.998938	-5.71205
1434163_at	Khdc1b	KH domain containing 1B	-0.00389053	4.79995	-0.0361448	0.971816	0.998445	-5.7115
1456473_x_at	Arf2	ADP-ribosylation factor 2	-0.00390627	4.30373	-0.0185661	0.98552	0.998904	-5.71197
1417243_at	Fam192a	family with sequence similarity 192, member A	-0.00390965	9.34146	-0.0244426	0.980938	0.998492	-5.71184
1449459_s_at	Asb13	ankyrin repeat and SOCS box-containing 13	-0.00391114	11.2671	-0.0285194	0.97776	0.998445	-5.71174
1415881_at	Ghitm	growth hormone inducible transmembrane protein	-0.00398806	12.4482	-0.026756	0.979135	0.998445	-5.71179
1448829_at	Smc6	structural maintenance of chromosomes 6	-0.00399374	10.4317	-0.019174	0.985046	0.998725	-5.71196
1452674_a_at	Eif3k	eukaryotic translation initiation factor 3, subunit K	-0.00400537	12.2357	-0.0266451	0.979221	0.998445	-5.71179
1432526_a_at	Snf8	SNF8, ESCRT-II complex subunit, homolog (S. cerevisiae)	-0.00402024	9.60679	-0.0244174	0.980958	0.998492	-5.71184
1449517_at	Qpctl	glutaminyl-peptide cyclotransferase-like	-0.0040298	7.48947	-0.024322	0.981032	0.998492	-5.71185
1450178_at	Brdt	bromodomain, testis-specific	-0.00405306	7.04447	-0.0278085	0.978314	0.998445	-5.71176
1417211_a_at	1110032A03Rik	RIKEN cDNA 1110032A03 gene	-0.00411634	11.6203	-0.0265241	0.979315	0.998445	-5.71179
1450956_at	Scd3	stearoyl-coenzyme A desaturase 3	-0.00415168	5.32368	-0.0206688	0.983881	0.998492	-5.71193
1427876_at	Zc3h15	zinc finger CCCH-type containing 15	-0.0041683	10.6873	-0.0323081	0.974806	0.998445	-5.71163
1431917_at	Pigq	phosphatidylinositol glycan anchor biosynthesis, class Q	-0.00420747	5.42157	-0.0203279	0.984147	0.998492	-5.71193
1420487_at	Nol7	nucleolar protein 7	-0.00421028	10.8459	-0.0307995	0.975982	0.998445	-5.71167
1448252_a_at	Eef1b2	eukaryotic translation elongation factor 1 beta 2	-0.00425513	13.2108	-0.039531	0.969177	0.998445	-5.71137
1434403_at	Spred2	sprouty-related, EVH1 domain containing 2	-0.00426917	7.80128	-0.0180172	0.985948	0.998938	-5.71198
1418136_at	Tgfb1i1	transforming growth factor beta 1 induced transcript 1	-0.00436943	5.99703	-0.0175429	0.986318	0.998938	-5.71198
1418327_at	Sdhaf4	succinate dehydrogenase complex assembly factor 4	-0.00439505	11.449	-0.042874	0.966572	0.998445	-5.71124
1451652_a_at	Cnep1r1	CTD nuclear envelope phosphatase 1 regulatory subunit 1	-0.00439965	10.866	-0.034243	0.973298	0.998445	-5.71156
1437947_x_at	Vdac1	voltage-dependent anion channel 1	-0.00440758	12.9932	-0.0381493	0.970254	0.998445	-5.71143
1418394_a_at	Adgre5	adhesion G protein-coupled receptor E5	-0.00445333	8.81597	-0.0293661	0.9771	0.998445	-5.71171
1421194_at	Itga4	integrin alpha 4	-0.00445795	5.33945	-0.0204531	0.984049	0.998492	-5.71193
1448422_at	Tmed4	transmembrane p24 trafficking protein 4	-0.00445859	12.1355	-0.0432534	0.966276	0.998445	-5.71122
1415725_at	Rrn3	RRN3 RNA polymerase I transcription factor homolog (yeast)	-0.00448737	11.0655	-0.0222814	0.982623	0.998492	-5.71189
1450109_s_at	Abcc2	ATP-binding cassette, sub-family C (CFTR/MRP), member 2	-0.00449741	12.2005	-0.0388154	0.969734	0.998445	-5.7114
1416025_at	Fgg	fibrinogen gamma chain	-0.00450286	14.1176	-0.0398886	0.968898	0.998445	-5.71136
1460172_at	Cdip1	cell death inducing Trp53 target 1	-0.00451118	11.2307	-0.0264485	0.979374	0.998445	-5.71179
1421913_at	Mrpl19	mitochondrial ribosomal protein L19	-0.00457384	6.48749	-0.0309628	0.975855	0.998445	-5.71167
1419412_at	Xcl1	chemokine (C motif) ligand 1	-0.00458161	6.92469	-0.0163393	0.987257	0.998938	-5.712
1424091_at	Zfp868	zinc finger protein 868	-0.0045837	6.83667	-0.0189738	0.985202	0.998725	-5.71196
1417893_at	Sfxn3	sideroflexin 3	-0.00460474	9.10819	-0.031874	0.975145	0.998445	-5.71164
1422345_s_at	Mageb1	melanoma antigen, family B, 1	-0.00461728	4.79861	-0.0260413	0.979692	0.998445	-5.7118
1422345_s_at	Mageb2	melanoma antigen, family B, 2	-0.00461728	4.79861	-0.0260413	0.979692	0.998445	-5.7118
1422345_s_at	Mageb3	melanoma antigen, family B, 3	-0.00461728	4.79861	-0.0260413	0.979692	0.998445	-5.7118
1423106_at	Ube2b	ubiquitin-conjugating enzyme E2B	-0.00462398	12.3029	-0.0400121	0.968802	0.998445	-5.71135
1437519_x_at	Hagh	hydroxyacyl glutathione hydrolase	-0.00462551	12.674	-0.0420365	0.967224	0.998445	-5.71127
1451096_at	Ndufs2	NADH:ubiquinone oxidoreductase core subunit S2	-0.00463039	12.2753	-0.0446466	0.965191	0.998445	-5.71116
1454611_a_at	Calm1	calmodulin 1	-0.00464739	11.8306	-0.0232324	0.981882	0.998492	-5.71187
1454611_a_at	Calm2	calmodulin 2	-0.00464739	11.8306	-0.0232324	0.981882	0.998492	-5.71187
1454611_a_at	Calm3	calmodulin 3	-0.00464739	11.8306	-0.0232324	0.981882	0.998492	-5.71187
1418589_a_at	Mlf1	myeloid leukemia factor 1	-0.00466003	4.91069	-0.00838043	0.993464	0.999269	-5.7121
1431772_a_at	Itsn2	intersectin 2	-0.00466342	7.54059	-0.0256547	0.979993	0.998492	-5.71181
1434177_at	Ece1	endothelin converting enzyme 1	-0.00466584	6.26716	-0.0227093	0.98229	0.998492	-5.71188
1460287_at	Timp2	tissue inhibitor of metalloproteinase 2	-0.00470657	7.9418	-0.0279752	0.978184	0.998445	-5.71175
1430820_a_at	Bbx	bobby sox HMG box containing	-0.00471522	7.57694	-0.0230526	0.982022	0.998492	-5.71188
1434445_at	Arhgap39	Rho GTPase activating protein 39	-0.00473844	9.03917	-0.0238437	0.981405	0.998492	-5.71186
1425288_at	Samd11	sterile alpha motif domain containing 11	-0.00476644	8.21978	-0.0346385	0.97299	0.998445	-5.71155
1438686_at	Eif4g1	eukaryotic translation initiation factor 4, gamma 1	-0.00477793	7.5998	-0.0253532	0.980228	0.998492	-5.71182
1421754_at			-0.00482139	8.59549	-0.0294756	0.977014	0.998445	-5.71171
1442948_at	C79452	expressed sequence C79452	-0.00482519	4.10141	-0.0198386	0.984528	0.998543	-5.71194
1451580_a_at	Ttr	transthyretin	-0.00489025	14.3482	-0.0517328	0.959671	0.997967	-5.71083
1460543_x_at	Rpl37a	ribosomal protein L37a	-0.004941	13.1277	-0.0483324	0.962319	0.998445	-5.711
1450665_at	Gabpa	GA repeat binding protein, alpha	-0.00496279	8.51851	-0.0400519	0.968771	0.998445	-5.71135
1424628_a_at	Ndufv3	NADH:ubiquinone oxidoreductase core subunit V3	-0.00498563	13.4655	-0.0499588	0.961053	0.998301	-5.71092
1423702_at	H1f0	H1 histone family, member 0	-0.00499229	11.6878	-0.0281794	0.978025	0.998445	-5.71175
1449374_at	Pipox	pipecolic acid oxidase	-0.00500342	12.8768	-0.046445	0.96379	0.998445	-5.71108
1422240_s_at	Sprr2h	small proline-rich protein 2H	-0.00501737	4.81575	-0.014028	0.989059	0.998938	-5.71204
1422636_at	Dmtf1	cyclin D binding myb-like transcription factor 1	-0.00501945	8.80113	-0.0324725	0.974678	0.998445	-5.71162
1418947_at	Nek3	NIMA (never in mitosis gene a)-related expressed kinase 3	-0.00502797	7.74766	-0.0220658	0.982791	0.998492	-5.7119
1427162_a_at	Elk4	ELK4, member of ETS oncogene family	-0.00504326	11.7898	-0.0343652	0.973203	0.998445	-5.71156
1450385_at	Kpna3	karyopherin (importin) alpha 3	-0.00504482	6.85321	-0.0245411	0.980861	0.998492	-5.71184
1451099_at	Esyt1	extended synaptotagmin-like protein 1	-0.00506002	8.21371	-0.0376727	0.970625	0.998445	-5.71144
1426718_at	Mtrex	Mtr4 exosome RNA helicase	-0.0050643	10.3795	-0.0289661	0.977411	0.998445	-5.71173
1427212_at	Mapkap1	mitogen-activated protein kinase associated protein 1	-0.00506513	7.84012	-0.024097	0.981208	0.998492	-5.71185
1426649_at	Tmeff1	transmembrane protein with EGF-like and two follistatin-like domains 1	-0.00509168	5.43246	-0.0238798	0.981377	0.998492	-5.71186
1422893_at	Sfmbt1	Scm-like with four mbt domains 1	-0.00513061	7.07877	-0.0342031	0.973329	0.998445	-5.71156
1426028_a_at	Cit	citron	-0.00514389	5.77767	-0.0320351	0.975019	0.998445	-5.71163
1415950_a_at	Pebp1	phosphatidylethanolamine binding protein 1	-0.00516792	12.3636	-0.0373633	0.970866	0.998445	-5.71145
1429124_s_at	Rexo1	REX1, RNA exonuclease 1	-0.00517359	10.6884	-0.0342434	0.973298	0.998445	-5.71156
1450879_at	Atp9b	ATPase, class II, type 9B	-0.00518267	8.93161	-0.030497	0.976218	0.998445	-5.71168
1427889_at	Sptan1	spectrin alpha, non-erythrocytic 1	-0.00518591	9.56607	-0.0226205	0.982359	0.998492	-5.71188
1425681_a_at	Prnd	prion like protein doppel	-0.00519085	3.74069	-0.0305259	0.976196	0.998445	-5.71168
1425681_a_at	Prn	prion protein readthrough transcript	-0.00519085	3.74069	-0.0305259	0.976196	0.998445	-5.71168
1428874_at	Ciao2b	cytosolic iron-sulfur assembly component 2B	-0.00519261	10.1569	-0.0289569	0.977419	0.998445	-5.71173
1451164_a_at	Mrps18b	mitochondrial ribosomal protein S18B	-0.00523824	11.8458	-0.0300986	0.976529	0.998445	-5.71169
1425007_at	Zfp566	zinc finger protein 566	-0.00524954	6.2699	-0.0225877	0.982385	0.998492	-5.71189
1450347_at	Syt10	synaptotagmin X	-0.00529065	5.18589	-0.0256115	0.980027	0.998492	-5.71181
1438318_x_at	Ngdn	neuroguidin, EIF4E binding protein	-0.0053244	10.3617	-0.0429487	0.966514	0.998445	-5.71124
1460203_at	Itpr1	inositol 1,4,5-trisphosphate receptor 1	-0.00532514	10.9622	-0.0383263	0.970116	0.998445	-5.71142
1421004_at	Cntrl	centriolin	-0.0053428	5.17844	-0.0268717	0.979044	0.998445	-5.71178
1421312_a_at	Kifc2	kinesin family member C2	-0.0053542	7.29302	-0.0312739	0.975612	0.998445	-5.71166
1450756_s_at	Cul3	cullin 3	-0.0053742	8.61118	-0.0397918	0.968974	0.998445	-5.71136
1421131_a_at	Zfp111	zinc finger protein 111	-0.0054513	7.63506	-0.0310559	0.975782	0.998445	-5.71166
1425203_at	Ddx19b	DEAD (Asp-Glu-Ala-Asp) box polypeptide 19b	-0.00545604	7.11248	-0.0349658	0.972735	0.998445	-5.71154
1422033_a_at	Cntf	ciliary neurotrophic factor	-0.00546003	6.62265	-0.0320505	0.975007	0.998445	-5.71163
1422033_a_at	Zfp91	zinc finger protein 91	-0.00546003	6.62265	-0.0320505	0.975007	0.998445	-5.71163
1422033_a_at	Gm44505	predicted readthrough transcript (NMD candidate), 44505	-0.00546003	6.62265	-0.0320505	0.975007	0.998445	-5.71163
1425610_s_at	Galnt2	polypeptide N-acetylgalactosaminyltransferase 2	-0.00547028	5.18662	-0.0208964	0.983703	0.998492	-5.71192
1422844_a_at	Wdr77	WD repeat domain 77	-0.00547775	10.029	-0.027994	0.978169	0.998445	-5.71175
1431834_a_at	Emilin1	elastin microfibril interfacer 1	-0.00550558	7.28498	-0.020291	0.984175	0.998492	-5.71193
1422142_at	Nphs1	nephrosis 1, nephrin	-0.00550969	5.40479	-0.0359147	0.971995	0.998445	-5.71151
1416302_at	Ebf1	early B cell factor 1	-0.0055511	5.46534	-0.0177389	0.986165	0.998938	-5.71198
1419236_at	Helb	helicase (DNA) B	-0.00556677	7.03191	-0.0233246	0.98181	0.998492	-5.71187
1448332_at	Pex19	peroxisomal biogenesis factor 19	-0.00562411	7.95771	-0.0268918	0.979029	0.998445	-5.71178
1423883_at	Acsl1	acyl-CoA synthetase long-chain family member 1	-0.00563468	13.5466	-0.0405516	0.968381	0.998445	-5.71133
1422564_at	Actl6b	actin-like 6B	-0.00569241	5.03923	-0.0384798	0.969996	0.998445	-5.71141
1451407_at	Igsf5	immunoglobulin superfamily, member 5	-0.00571475	10.6895	-0.0344171	0.973162	0.998445	-5.71156
1436506_a_at	Snhg6	small nucleolar RNA host gene 6	-0.00572685	11.5498	-0.0437942	0.965855	0.998445	-5.7112
1435493_at	Dsp	desmoplakin	-0.00575185	11.9956	-0.0395585	0.969155	0.998445	-5.71137
1423802_at	Camkv	CaM kinase-like vesicle-associated	-0.00584302	4.29209	-0.0319899	0.975054	0.998445	-5.71164
1426399_at	Vwa1	von Willebrand factor A domain containing 1	-0.00586694	5.35511	-0.0280663	0.978113	0.998445	-5.71175
1422800_at	Prrc2a	proline-rich coiled-coil 2A	-0.00588858	7.55635	-0.0349065	0.972781	0.998445	-5.71154
1427117_at	Mtmr3	myotubularin related protein 3	-0.00591008	7.59328	-0.0406944	0.96827	0.998445	-5.71133
1454963_at	Pde12	phosphodiesterase 12	-0.00591058	8.95596	-0.0337017	0.97372	0.998445	-5.71158
1448103_s_at	Nono	non-POU-domain-containing, octamer binding protein	-0.00593624	11.974	-0.0398508	0.968928	0.998445	-5.71136
1426025_s_at	Laptm5	lysosomal-associated protein transmembrane 5	-0.00596338	7.93969	-0.0200153	0.98439	0.998537	-5.71194
1418121_at	Vrk3	vaccinia related kinase 3	-0.0059692	9.03065	-0.0264478	0.979375	0.998445	-5.71179
1418922_at	Cadm3	cell adhesion molecule 3	-0.00602135	6.33743	-0.0254393	0.980161	0.998492	-5.71182
1436871_at	Srsf7	serine/arginine-rich splicing factor 7	-0.00602492	6.45992	-0.022261	0.982639	0.998492	-5.71189
1420715_a_at	Pparg	peroxisome proliferator activated receptor gamma	-0.00603742	8.79134	-0.0226412	0.982343	0.998492	-5.71188
1425600_a_at	Plcb1	phospholipase C, beta 1	-0.00604998	5.69194	-0.0208998	0.983701	0.998492	-5.71192
1452768_at	Tex261	testis expressed gene 261	-0.00605824	8.75564	-0.045098	0.964839	0.998445	-5.71114
1423983_at	Sez6l2	seizure related 6 homolog like 2	-0.00605918	5.43783	-0.0339212	0.973549	0.998445	-5.71157
1425957_x_at	Tbata	thymus, brain and testes associated	-0.0060831	4.57015	-0.0163707	0.987232	0.998938	-5.712
1448001_x_at	Cdca3	cell division cycle associated 3	-0.00609577	3.05689	-0.0511552	0.960121	0.998069	-5.71086
1431017_at	Rcbtb2	regulator of chromosome condensation (RCC1) and BTB (POZ) domain containing protein 2	-0.00610445	5.92113	-0.0301008	0.976527	0.998445	-5.71169
1415751_at	Hp1bp3	heterochromatin protein 1, binding protein 3	-0.00616841	11.1735	-0.0482917	0.962351	0.998445	-5.711
1455855_x_at	Hnrnpab	heterogeneous nuclear ribonucleoprotein A/B	-0.00620699	11.9852	-0.0522727	0.95925	0.997967	-5.7108
1417854_at	Map2k5	mitogen-activated protein kinase kinase 5	-0.00627399	8.11874	-0.0203065	0.984163	0.998492	-5.71193
1456393_at	Pdcd4	programmed cell death 4	-0.00629347	13.1761	-0.0539716	0.957927	0.997967	-5.71072
1456393_at	Bbip1	BBSome interacting protein 1	-0.00629347	13.1761	-0.0539716	0.957927	0.997967	-5.71072
1425183_a_at	Rpl4	ribosomal protein L4	-0.00630321	13.7959	-0.0672255	0.947611	0.997092	-5.70993
1448418_s_at	Dcaf11	DDB1 and CUL4 associated factor 11	-0.00632947	12.221	-0.0613979	0.952146	0.997957	-5.7103
1427630_x_at	Ceacam1	carcinoembryonic antigen-related cell adhesion molecule 1	-0.00635151	10.2712	-0.0289174	0.97745	0.998445	-5.71173
1426571_at	Ano1	anoctamin 1, calcium activated chloride channel	-0.0064266	5.75125	-0.0403822	0.968513	0.998445	-5.71134
1420360_at	Dkk1	dickkopf WNT signaling pathway inhibitor 1	-0.00645725	4.20349	-0.0310936	0.975753	0.998445	-5.71166
1460658_at	Ap1g1	adaptor protein complex AP-1, gamma 1 subunit	-0.00646626	3.64709	-0.0363968	0.971619	0.998445	-5.71149
1417473_a_at	Ppcs	phosphopantothenoylcysteine synthetase	-0.00646886	7.87645	-0.0250182	0.980489	0.998492	-5.71183
1417473_a_at	Gm8465	predicted gene 8465	-0.00646886	7.87645	-0.0250182	0.980489	0.998492	-5.71183
1448411_at	Wfs1	wolframin ER transmembrane glycoprotein	-0.00647084	10.1842	-0.0262984	0.979491	0.998445	-5.7118
1416166_a_at	Prdx4	peroxiredoxin 4	-0.00651995	12.4258	-0.0514766	0.95987	0.997967	-5.71084
1460402_at	Brpf1	bromodomain and PHD finger containing, 1	-0.00654227	7.92922	-0.0335013	0.973876	0.998445	-5.71159
1454673_at	Wasf2	WAS protein family, member 2	-0.00654331	11.3515	-0.0412926	0.967804	0.998445	-5.7113
1448646_at	Wdr12	WD repeat domain 12	-0.00655017	9.94253	-0.0314809	0.975451	0.998445	-5.71165
1420803_at	Tex18	testis expressed gene 18	-0.00655109	4.92204	-0.0212277	0.983445	0.998492	-5.71191
1437491_at	Bicd2	BICD cargo adaptor 2	-0.00656489	5.22385	-0.0488446	0.96192	0.998445	-5.71097
1422810_at	Zfp24	zinc finger protein 24	-0.0065859	6.62408	-0.042261	0.967049	0.998445	-5.71126
1451261_s_at	Stap2	signal transducing adaptor family member 2	-0.00662731	9.96546	-0.0273173	0.978697	0.998445	-5.71177
1433549_x_at	Rps21	ribosomal protein S21	-0.00664693	13.1905	-0.0622955	0.951447	0.997957	-5.71024
1433549_x_at	Gm5963	predicted pseudogene 5963	-0.00664693	13.1905	-0.0622955	0.951447	0.997957	-5.71024
1448904_at	Fam3c	family with sequence similarity 3, member C	-0.00665068	11.9047	-0.0313012	0.975591	0.998445	-5.71166
1432013_a_at	Mtfr2	mitochondrial fission regulator 2	-0.00666709	5.2642	-0.0145973	0.988615	0.998938	-5.71203
1424639_a_at	Hmgcl	3-hydroxy-3-methylglutaryl-Coenzyme A lyase	-0.00672405	12.1035	-0.0507113	0.960467	0.998069	-5.71088
1448772_at	Ube2a	ubiquitin-conjugating enzyme E2A	-0.00672739	10.6664	-0.0488774	0.961895	0.998445	-5.71097
1449438_at	Dpm1	dolichol-phosphate (beta-D) mannosyltransferase 1	-0.00675958	11.2582	-0.0440369	0.965666	0.998445	-5.71119
1426954_at	Trim33	tripartite motif-containing 33	-0.00676819	10.3394	-0.0420035	0.96725	0.998445	-5.71127
1426823_s_at	Psme4	proteasome (prosome, macropain) activator subunit 4	-0.00678426	12.1058	-0.0635557	0.950466	0.997831	-5.71017
1427953_at	Fanci	Fanconi anemia, complementation group I	-0.00679409	9.73863	-0.0382307	0.97019	0.998445	-5.71142
1416815_s_at	Bub3	BUB3 mitotic checkpoint protein	-0.00683496	11.4489	-0.0438187	0.965836	0.998445	-5.7112
1449298_a_at	Pde1a	phosphodiesterase 1A, calmodulin-dependent	-0.00683699	5.87128	-0.050324	0.960768	0.998069	-5.7109
1451253_at	Pxk	PX domain containing serine/threonine kinase	-0.00689655	8.767	-0.0282215	0.977992	0.998445	-5.71175
1427968_at	Tgif2lx1	TGFB-induced factor homeobox 2-like, X-linked 1	-0.00692788	3.65561	-0.0388102	0.969738	0.998445	-5.7114
1427968_at	Tgif2lx2	TGFB-induced factor homeobox 2-like, X-linked 2	-0.00692788	3.65561	-0.0388102	0.969738	0.998445	-5.7114
1423105_a_at	Yeats4	YEATS domain containing 4	-0.00693097	11.2228	-0.0564643	0.955987	0.997967	-5.71058
1416007_at	Satb1	special AT-rich sequence binding protein 1	-0.00695055	4.74304	-0.0272883	0.97872	0.998445	-5.71177
1422433_s_at	Idh1	isocitrate dehydrogenase 1 (NADP+), soluble	-0.00695535	13.5675	-0.0589248	0.954071	0.997967	-5.71044
1450994_at	Rock1	Rho-associated coiled-coil containing protein kinase 1	-0.00697365	11.6594	-0.0531864	0.958539	0.997967	-5.71076
1443428_at	D8Ertd67e	DNA segment, Chr 8, ERATO Doi 67, expressed	-0.00702542	5.83767	-0.0259959	0.979727	0.998445	-5.7118
1416448_at	Itpa	inosine triphosphatase (nucleoside triphosphate pyrophosphatase)	-0.00702799	8.36696	-0.032772	0.974445	0.998445	-5.71161
1416850_s_at	Cisd1	CDGSH iron sulfur domain 1	-0.0070505	13.2282	-0.0607234	0.952671	0.997957	-5.71034
1452172_at	Fastkd2	FAST kinase domains 2	-0.00710347	10.8259	-0.0622147	0.95151	0.997957	-5.71025
1425127_at	Hsd3b2	hydroxy-delta-5-steroid dehydrogenase, 3 beta- and steroid delta-isomerase 2	-0.00711437	10.9738	-0.0529894	0.958692	0.997967	-5.71077
1450867_at	Mrpl17	mitochondrial ribosomal protein L17	-0.00727734	3.88498	-0.049571	0.961355	0.998311	-5.71094
1417670_at	Timm44	translocase of inner mitochondrial membrane 44	-0.00729386	8.14407	-0.0235188	0.981658	0.998492	-5.71186
1418787_at	Mbl2	mannose-binding lectin (protein C) 2	-0.00737288	13.0235	-0.05535	0.956854	0.997967	-5.71064
1417416_at	Kcna1	potassium voltage-gated channel, shaker-related subfamily, member 1	-0.00740333	6.0978	-0.0398882	0.968898	0.998445	-5.71136
1439253_x_at	Prelid1	PRELI domain containing 1	-0.007437	12.7708	-0.0552671	0.956919	0.997967	-5.71065
1423171_at	Gpr88	G-protein coupled receptor 88	-0.00744193	3.03483	-0.0584398	0.954449	0.997967	-5.71047
1428331_at	2210016F16Rik	RIKEN cDNA 2210016F16 gene	-0.00744933	11.131	-0.0400205	0.968795	0.998445	-5.71135
1450382_at	Nf2	neurofibromin 2	-0.00747706	6.56029	-0.0378664	0.970474	0.998445	-5.71144
1416952_at	Atp6v1d	ATPase, H+ transporting, lysosomal V1 subunit D	-0.00750606	10.7653	-0.0650052	0.949339	0.997724	-5.71008
1416839_at	Mut	methylmalonyl-Coenzyme A mutase	-0.00752886	4.05879	-0.0315166	0.975423	0.998445	-5.71165
1418354_at	Cog1	component of oligomeric golgi complex 1	-0.00752964	6.29321	-0.0337795	0.973659	0.998445	-5.71158
1426357_at	Taok1	TAO kinase 1	-0.00753839	10.4942	-0.068502	0.946618	0.997092	-5.70985
1418961_at	Necap2	NECAP endocytosis associated 2	-0.00759206	7.36576	-0.0394977	0.969203	0.998445	-5.71137
1418271_at	Bhlhe22	basic helix-loop-helix family, member e22	-0.00759589	4.67744	-0.0347259	0.972922	0.998445	-5.71155
1426848_at	Sec24b	Sec24 related gene family, member B (S. cerevisiae)	-0.00762118	8.27341	-0.0359579	0.971961	0.998445	-5.7115
1423563_at	Prrt1	proline-rich transmembrane protein 1	-0.00767139	4.19296	-0.0333327	0.974008	0.998445	-5.71159
1424692_at	L3hypdh	L-3-hydroxyproline dehydratase (trans-)	-0.00767241	10.695	-0.0497359	0.961226	0.998311	-5.71093
1437592_x_at	Sgf29	SAGA complex associated factor 29	-0.00767441	11.0733	-0.0361888	0.971781	0.998445	-5.7115
1423099_a_at	Mettl3	methyltransferase like 3	-0.00773455	10.6872	-0.0554728	0.956759	0.997967	-5.71064
1421896_at	Elk1	ELK1, member of ETS oncogene family	-0.00774598	5.93752	-0.0531886	0.958537	0.997967	-5.71076
1450053_at	Kif2a	kinesin family member 2A	-0.00774775	8.69565	-0.0579557	0.954825	0.997967	-5.7105
1424850_at	Map3k1	mitogen-activated protein kinase kinase kinase 1	-0.00779045	9.82155	-0.0587054	0.954242	0.997967	-5.71046
1433916_at	Vamp3	vesicle-associated membrane protein 3	-0.00786048	11.0194	-0.0566679	0.955828	0.997967	-5.71057
1455047_at	Fbxo3	F-box protein 3	-0.00791086	11.0402	-0.0431125	0.966386	0.998445	-5.71123
1450641_at	Vim	vimentin	-0.00791656	9.58842	-0.0461217	0.964042	0.998445	-5.7111
1451939_a_at	Srpx	sushi-repeat-containing protein	-0.00792406	4.40642	-0.0548256	0.957262	0.997967	-5.71067
1424313_a_at	Ndufs7	NADH:ubiquinone oxidoreductase core subunit S7	-0.00795217	13.4434	-0.0567465	0.955767	0.997967	-5.71057
1432176_a_at	Eng	endoglin	-0.00796547	8.55379	-0.0496553	0.961289	0.998311	-5.71093
1456730_x_at	Actl6a	actin-like 6A	-0.00796592	10.1606	-0.0295355	0.976968	0.998445	-5.71171
1448074_at	Rln1	relaxin 1	-0.00799468	3.54955	-0.0271057	0.978862	0.998445	-5.71178
1418839_at	Glmn	glomulin, FKBP associated protein	-0.0080064	8.76761	-0.055177	0.956989	0.997967	-5.71065
1423113_a_at	Ube2d3	ubiquitin-conjugating enzyme E2D 3	-0.00802316	12.4442	-0.0700622	0.945404	0.996983	-5.70974
1427400_at	Lbx1	ladybird homeobox 1	-0.0080279	5.65751	-0.026439	0.979382	0.998445	-5.71179
1418150_at	Mtmr4	myotubularin related protein 4	-0.00803872	9.20849	-0.0329492	0.974307	0.998445	-5.71161
1431815_a_at	Mms19	MMS19 cytosolic iron-sulfur assembly component	-0.00805031	6.83617	-0.0367294	0.97136	0.998445	-5.71148
1435370_a_at	Ces1d	carboxylesterase 1D	-0.00806577	12.8826	-0.0459324	0.964189	0.998445	-5.71111
1443762_s_at	Sbf2	SET binding factor 2	-0.00806663	10.6145	-0.0401056	0.968729	0.998445	-5.71135
1434103_at	Slc35e1	solute carrier family 35, member E1	-0.00812937	10.5763	-0.0493701	0.961511	0.998311	-5.71095
1422691_at	Sptlc1	serine palmitoyltransferase, long chain base subunit 1	-0.00815669	6.60635	-0.0347058	0.972937	0.998445	-5.71155
1449040_a_at	Sephs2	selenophosphate synthetase 2	-0.00815828	14.5657	-0.0757769	0.94096	0.996983	-5.70934
1416550_at	Slc35b4	solute carrier family 35, member B4	-0.00816191	6.28587	-0.0317704	0.975225	0.998445	-5.71164
1416040_at	Lipf	lipase, gastric	-0.00818952	4.12371	-0.0399816	0.968826	0.998445	-5.71136
1417443_at	Acot11	acyl-CoA thioesterase 11	-0.00819039	6.59847	-0.0611893	0.952308	0.997957	-5.71031
1417443_at	Fam151a	family with sequence simliarity 151, member A	-0.00819039	6.59847	-0.0611893	0.952308	0.997957	-5.71031
1415821_at	Nptn	neuroplastin	-0.00826532	11.0333	-0.0737844	0.942509	0.996983	-5.70948
1460263_at	Pdcd6ip	programmed cell death 6 interacting protein	-0.00827701	10.3624	-0.0676309	0.947296	0.997092	-5.70991
1423818_a_at	Arl6ip1	ADP-ribosylation factor-like 6 interacting protein 1	-0.00830551	12.4312	-0.0631012	0.95082	0.997831	-5.71019
1452112_a_at	Rbm4b	RNA binding motif protein 4B	-0.00834522	6.53272	-0.04322	0.966302	0.998445	-5.71122
1454037_a_at	Flt1	FMS-like tyrosine kinase 1	-0.00836699	4.65229	-0.0677404	0.94721	0.997092	-5.7099
1438485_at	Arhgef40	Rho guanine nucleotide exchange factor (GEF) 40	-0.00837041	6.78511	-0.0549227	0.957187	0.997967	-5.71066
1426233_at	Map2k4	mitogen-activated protein kinase kinase 4	-0.00839874	8.02441	-0.0320589	0.975001	0.998445	-5.71163
1449576_at	Eif1ax	eukaryotic translation initiation factor 1A, X-linked	-0.00840097	10.2341	-0.0689691	0.946254	0.997092	-5.70982
1420390_s_at	Zfp354a	zinc finger protein 354A	-0.00843785	8.0923	-0.0515717	0.959796	0.997967	-5.71084
1415942_at	Rpl10	ribosomal protein L10	-0.00843934	13.5936	-0.0857262	0.933228	0.995343	-5.70856
1415942_at	Gm5621	predicted gene 5621	-0.00843934	13.5936	-0.0857262	0.933228	0.995343	-5.70856
1421521_at	4930430A15Rik	RIKEN cDNA 4930430A15 gene	-0.00847588	4.70282	-0.0103527	0.991926	0.999086	-5.71208
1447631_at	Kat7	K(lysine) acetyltransferase 7	-0.00848484	6.97485	-0.0213991	0.983311	0.998492	-5.71191
1421358_at	H2-M3	histocompatibility 2, M region locus 3	-0.0084948	7.54536	-0.0525919	0.959002	0.997967	-5.71079
1452122_at	Ecpas	Ecm29 proteasome adaptor and scaffold	-0.00849749	10.4983	-0.0394857	0.969212	0.998445	-5.71137
1450305_at	4930591A17Rik	RIKEN cDNA 4930591A17 gene	-0.00853228	4.60568	-0.0596008	0.953545	0.997967	-5.7104
1459923_at	Bex6	brain expressed family member 6	-0.00854825	4.07311	-0.018923	0.985242	0.998725	-5.71196
1434612_s_at	Sbno1	strawberry notch 1	-0.0086558	10.6444	-0.0460915	0.964065	0.998445	-5.7111
1456731_x_at	Polr3k	polymerase (RNA) III (DNA directed) polypeptide K	-0.00871216	8.4807	-0.0360559	0.971885	0.998445	-5.7115
1448945_at	Pllp	plasma membrane proteolipid	-0.00871619	8.81632	-0.0415048	0.967639	0.998445	-5.7113
1425690_at	B3gat1	beta-1,3-glucuronyltransferase 1 (glucuronosyltransferase P)	-0.00875189	5.79023	-0.035969	0.971953	0.998445	-5.7115
1433887_at	Dnajc3	DnaJ heat shock protein family (Hsp40) member C3	-0.00875276	12.0929	-0.0503588	0.960741	0.998069	-5.7109
1423484_at	Bicc1	BicC family RNA binding protein 1	-0.0087543	5.9668	-0.0528587	0.958794	0.997967	-5.71077
1448617_at	Cd53	CD53 antigen	-0.00878092	10.6229	-0.0371168	0.971058	0.998445	-5.71146
1449345_at	Ccdc34	coiled-coil domain containing 34	-0.00880613	5.31006	-0.0434958	0.966087	0.998445	-5.71121
1436512_at	Arl4c	ADP-ribosylation factor-like 4C	-0.00882106	6.65699	-0.0522547	0.959264	0.997967	-5.7108
1437628_s_at	Rhoa	ras homolog family member A	-0.00885963	12.2183	-0.0710489	0.944637	0.996983	-5.70968
1432419_a_at	Mob2	MOB kinase activator 2	-0.00886053	6.6848	-0.065729	0.948775	0.997648	-5.71003
1448542_at	Bccip	BRCA2 and CDKN1A interacting protein	-0.00889988	10.7158	-0.030927	0.975883	0.998445	-5.71167
1420775_at	Pudp	pseudouridine 5-phosphatase	-0.00893658	5.80595	-0.0336992	0.973722	0.998445	-5.71158
1438986_x_at	Rps17	ribosomal protein S17	-0.00895373	13.9057	-0.0775987	0.939544	0.996599	-5.7092
1460218_at	Cd52	CD52 antigen	-0.00896255	9.97873	-0.0310768	0.975766	0.998445	-5.71166
1427896_at	Suds3	suppressor of defective silencing 3 homolog (S. cerevisiae)	-0.00899591	11.7385	-0.06865	0.946503	0.997092	-5.70984
1423460_at	Gigyf1	GRB10 interacting GYF protein 1	-0.00901302	6.33205	-0.0559709	0.956371	0.997967	-5.71061
1424862_s_at	Mib2	mindbomb E3 ubiquitin protein ligase 2	-0.00905273	9.15789	-0.0402086	0.968649	0.998445	-5.71135
1420982_at	Rbm39	RNA binding motif protein 39	-0.00908041	12.4886	-0.0878572	0.931572	0.995075	-5.70838
1436222_at	Gas5	growth arrest specific 5	-0.00912952	9.22914	-0.0464789	0.963763	0.998445	-5.71108
1417007_a_at	Vps4b	vacuolar protein sorting 4B	-0.00915479	11.8627	-0.0772407	0.939822	0.996708	-5.70923
1423817_s_at	Use1	unconventional SNARE in the ER 1 homolog (S. cerevisiae)	-0.00916815	10.831	-0.0541398	0.957796	0.997967	-5.71071
1417915_at	Rap2b	RAP2B, member of RAS oncogene family	-0.00917538	4.8866	-0.0545262	0.957496	0.997967	-5.71069
1417285_a_at	Ndufa5	NADH:ubiquinone oxidoreductase subunit A5	-0.009185	13.0265	-0.0632875	0.950675	0.997831	-5.71018
1451127_at	Vopp1	vesicular, overexpressed in cancer, prosurvival protein 1	-0.00933073	5.42569	-0.0340002	0.973487	0.998445	-5.71157
1424585_at	Ranbp10	RAN binding protein 10	-0.00937235	9.86621	-0.0572811	0.955351	0.997967	-5.71054
1423396_at	Agt	angiotensinogen (serpin peptidase inhibitor, clade A, member 8)	-0.00937766	12.3447	-0.0644194	0.949794	0.997724	-5.71011
1451332_at	Zfp521	zinc finger protein 521	-0.00937986	5.8197	-0.0380839	0.970305	0.998445	-5.71143
1425814_a_at	Calcrl	calcitonin receptor-like	-0.00939488	10.5783	-0.0447242	0.96513	0.998445	-5.71116
1436699_x_at	Rpl18	ribosomal protein L18	-0.00940551	13.4017	-0.0942755	0.926589	0.994397	-5.70781
1450122_at	Ptprg	protein tyrosine phosphatase, receptor type, G	-0.0094328	3.63151	-0.0432585	0.966272	0.998445	-5.71122
1455791_at	Cdt1	chromatin licensing and DNA replication factor 1	-0.00950057	4.05288	-0.0334215	0.973938	0.998445	-5.71159
1426952_at	Arhgap18	Rho GTPase activating protein 18	-0.00954726	9.15962	-0.0562648	0.956142	0.997967	-5.71059
1424961_at	Tapbpl	TAP binding protein-like	-0.00955244	5.65683	-0.0603218	0.952983	0.997957	-5.71036
1436112_at	Tmem266	transmembrane protein 266	-0.00955918	7.02981	-0.0518296	0.959596	0.997967	-5.71083
1436266_x_at	Cbx1	chromobox 1	-0.00961607	11.5062	-0.0750296	0.941541	0.996983	-5.70939
1451128_s_at	Kif22	kinesin family member 22	-0.00964748	5.29055	-0.0409753	0.968051	0.998445	-5.71132
1437949_x_at	Rnf114	ring finger protein 114	-0.00966404	3.37866	-0.0580759	0.954732	0.997967	-5.71049
1416584_at	Man2b2	mannosidase 2, alpha B2	-0.00968786	8.66553	-0.034411	0.973167	0.998445	-5.71156
1454754_a_at	Aamp	angio-associated migratory protein	-0.0096986	9.3277	-0.0579916	0.954797	0.997967	-5.7105
1452394_at	Cars	cysteinyl-tRNA synthetase	-0.00972478	7.61864	-0.0391974	0.969437	0.998445	-5.71139
1422279_at	Fv1	Friend virus susceptibility 1	-0.00976557	4.93267	-0.0314581	0.975469	0.998445	-5.71165
1438603_x_at	Masp1	mannan-binding lectin serine peptidase 1	-0.00978419	9.03573	-0.0762433	0.940597	0.996983	-5.7093
1415963_at	Hnrnph2	heterogeneous nuclear ribonucleoprotein H2	-0.00979682	11.0063	-0.0653473	0.949072	0.997648	-5.71005
1427875_a_at	Rpl34-ps1	ribosomal protein L34, pseudogene 1	-0.00983216	13.2901	-0.0989162	0.922988	0.994214	-5.70737
1427875_a_at	Rpl34	ribosomal protein L34	-0.00983216	13.2901	-0.0989162	0.922988	0.994214	-5.70737
1427875_a_at	Gm4705	predicted gene 4705	-0.00983216	13.2901	-0.0989162	0.922988	0.994214	-5.70737
1427858_at	Igk-V21	immunoglobulin kappa chain variable 21 (V21)	-0.00988546	5.14523	-0.0158854	0.987611	0.998938	-5.71201
1416547_at	Ndufb3	NADH:ubiquinone oxidoreductase subunit B3	-0.00990847	12.6537	-0.07639	0.940483	0.996983	-5.70929
1421650_at	Mepe	matrix extracellular phosphoglycoprotein with ASARM motif (bone)	-0.00991733	6.02449	-0.0289358	0.977435	0.998445	-5.71173
1456700_x_at	Marcks	myristoylated alanine rich protein kinase C substrate	-0.00994917	10.6793	-0.0849926	0.933797	0.995343	-5.70862
1419030_at	Ero1l	ERO1-like (S. cerevisiae)	-0.00997143	7.52819	-0.0568583	0.95568	0.997967	-5.71056
1436477_x_at	Rab2a	RAB2A, member RAS oncogene family	-0.010004	3.91389	-0.0439265	0.965752	0.998445	-5.71119
1416046_a_at	Fuca2	fucosidase, alpha-L- 2, plasma	-0.0100279	8.89753	-0.0451857	0.964771	0.998445	-5.71114
1450306_at	Zp1	zona pellucida glycoprotein 1	-0.0100363	4.68857	-0.055291	0.9569	0.997967	-5.71065
1422487_at	Smad4	SMAD family member 4	-0.0100457	11.182	-0.0697878	0.945618	0.996983	-5.70976
1427694_at	Gnrhr	gonadotropin releasing hormone receptor	-0.0100461	3.64768	-0.0249946	0.980508	0.998492	-5.71183
1448437_a_at	Gtpbp2	GTP binding protein 2	-0.0100952	9.63853	-0.0456543	0.964406	0.998445	-5.71112
1416124_at	Ccnd2	cyclin D2	-0.0100989	6.85769	-0.0210147	0.983611	0.998492	-5.71192
1423783_at	Tor2a	torsin family 2, member A	-0.0101439	9.44175	-0.074484	0.941965	0.996983	-5.70943
1416307_at	Ap1m1	adaptor-related protein complex AP-1, mu subunit 1	-0.0101757	8.60805	-0.0539273	0.957962	0.997967	-5.71072
1425317_x_at	Stk31	serine threonine kinase 31	-0.0102099	5.29058	-0.0234594	0.981705	0.998492	-5.71187
1422220_at	Pou1f1	POU domain, class 1, transcription factor 1	-0.0102255	5.63302	-0.0644693	0.949755	0.997724	-5.71011
1419946_s_at	Rab2a	RAB2A, member RAS oncogene family	-0.0102353	12.6423	-0.102381	0.9203	0.994214	-5.70703
1418068_at	Ndufa10	NADH:ubiquinone oxidoreductase subunit A10	-0.0102543	7.59838	-0.054352	0.957631	0.997967	-5.7107
1456744_x_at	Flcn	folliculin	-0.0102574	3.15585	-0.0754346	0.941226	0.996983	-5.70936
1460295_s_at	Il6st	interleukin 6 signal transducer	-0.0102698	6.58505	-0.0445964	0.96523	0.998445	-5.71117
1434882_at	Mtdh	metadherin	-0.0103261	9.7352	-0.0994231	0.922595	0.994214	-5.70732
1426668_at	Slc30a9	solute carrier family 30 (zinc transporter), member 9	-0.0103324	11.7807	-0.0606868	0.952699	0.997957	-5.71034
1423735_a_at	Wdr36	WD repeat domain 36	-0.010356	10.1788	-0.0524964	0.959076	0.997967	-5.71079
1420504_at	Slc6a14	solute carrier family 6 (neurotransmitter transporter), member 14	-0.0104144	3.33536	-0.0407648	0.968215	0.998445	-5.71132
1451024_at	S1pr4	sphingosine-1-phosphate receptor 4	-0.0104609	6.14641	-0.0523876	0.959161	0.997967	-5.7108
1448642_at	Pcbp1	poly(rC) binding protein 1	-0.0105129	12.4735	-0.0842292	0.934391	0.995374	-5.70868
1451864_at	Cacng8	calcium channel, voltage-dependent, gamma subunit 8	-0.0105151	6.84124	-0.0861344	0.93291	0.995333	-5.70852
1451600_s_at	Ces3b	carboxylesterase 3B	-0.010525	13.8029	-0.108379	0.91565	0.994214	-5.70642
1451600_s_at	Ces3a	carboxylesterase 3A	-0.010525	13.8029	-0.108379	0.91565	0.994214	-5.70642
1416248_at	Nadk	NAD kinase	-0.0105279	12.4053	-0.063842	0.950244	0.99778	-5.71015
1427083_a_at	Map4k5	mitogen-activated protein kinase kinase kinase kinase 5	-0.0105298	7.49622	-0.0617437	0.951877	0.997957	-5.71028
1422802_at	Defa3	defensin, alpha, 3	-0.0105298	4.05397	-0.0697353	0.945658	0.996983	-5.70977
1433803_at	Jak1	Janus kinase 1	-0.0105571	11.2298	-0.0710324	0.944649	0.996983	-5.70968
1430610_at	Mrpl38	mitochondrial ribosomal protein L38	-0.0105606	6.90074	-0.0527308	0.958894	0.997967	-5.71078
1448334_a_at	Ccni	cyclin I	-0.0106062	12.4487	-0.073037	0.94309	0.996983	-5.70954
1422056_at	Ntn3	netrin 3	-0.0106184	4.9238	-0.0631536	0.950779	0.997831	-5.71019
1449083_at	Ccdc91	coiled-coil domain containing 91	-0.010619	10.0576	-0.075148	0.941449	0.996983	-5.70938
1460633_at	Prpf19	pre-mRNA processing factor 19	-0.0106385	8.93433	-0.0422303	0.967073	0.998445	-5.71127
1420846_at	Mrps2	mitochondrial ribosomal protein S2	-0.0106758	11.1475	-0.0731209	0.943025	0.996983	-5.70953
1416401_at	Cd82	CD82 antigen	-0.0107	9.94465	-0.0619193	0.95174	0.997957	-5.71027
1460204_at	Tec	tec protein tyrosine kinase	-0.0107268	8.86511	-0.0672849	0.947565	0.997092	-5.70993
1425332_at	Zfp106	zinc finger protein 106	-0.010727	11.1854	-0.0560288	0.956326	0.997967	-5.71061
1422105_at	Cd3e	CD3 antigen, epsilon polypeptide	-0.0107664	7.91067	-0.038585	0.969914	0.998445	-5.71141
1450786_x_at	Pdlim5	PDZ and LIM domain 5	-0.0107989	6.56481	-0.0606431	0.952733	0.997957	-5.71034
1456695_x_at	Anapc5	anaphase-promoting complex subunit 5	-0.0108282	12.1397	-0.0728957	0.9432	0.996983	-5.70955
1433750_at	Slc31a1	solute carrier family 31, member 1	-0.0108358	11.9755	-0.0880019	0.93146	0.99504	-5.70836
1452230_at	Dnajc10	DnaJ heat shock protein family (Hsp40) member C10	-0.010894	7.73733	-0.0891842	0.930542	0.994962	-5.70826
1456293_s_at	Ccnh	cyclin H	-0.0109591	10.8139	-0.0967776	0.924647	0.994214	-5.70757
1423738_at	Oxa1l	oxidase assembly 1-like	-0.0109867	8.35798	-0.0857898	0.933178	0.995343	-5.70855
1448100_at	4833439L19Rik	RIKEN cDNA 4833439L19 gene	-0.0110045	12.0773	-0.107128	0.91662	0.994214	-5.70655
1415754_at	Polr2f	polymerase (RNA) II (DNA directed) polypeptide F	-0.0110182	7.92509	-0.0713206	0.944425	0.996983	-5.70966
1423309_at	Tgoln1	trans-golgi network protein	-0.0110223	12.4869	-0.0794749	0.938085	0.995947	-5.70906
1423309_at	Tgoln2	trans-golgi network protein 2	-0.0110223	12.4869	-0.0794749	0.938085	0.995947	-5.70906
1448601_s_at	Msx1	msh homeobox 1	-0.0110226	4.07398	-0.0521685	0.959332	0.997967	-5.71081
1438741_at	Tti2	TELO2 interacting protein 2	-0.0110517	10.5066	-0.0585772	0.954342	0.997967	-5.71046
1449133_at	Sprr1a	small proline-rich protein 1A	-0.0111062	5.24876	-0.0353058	0.97247	0.998445	-5.71153
1459985_at	Wdr61	WD repeat domain 61	-0.0111203	11.4675	-0.0900826	0.929844	0.994962	-5.70818
1448485_at	Ggt1	gamma-glutamyltransferase 1	-0.0111298	6.4954	-0.0291571	0.977263	0.998445	-5.71172
1434312_at	Arf6	ADP-ribosylation factor 6	-0.0111823	11.4646	-0.0824988	0.935735	0.995506	-5.70882
1424083_at	Ptbp3	polypyrimidine tract binding protein 3	-0.0112198	8.09696	-0.0517959	0.959622	0.997967	-5.71083
1450727_a_at	Poldip2	polymerase (DNA-directed), delta interacting protein 2	-0.0112512	10.4512	-0.105553	0.917841	0.994214	-5.70671
1422364_at	Olfr68	olfactory receptor 68	-0.0112566	4.18178	-0.0382033	0.970211	0.998445	-5.71142
1426356_at	Coa5	cytochrome C oxidase assembly factor 5	-0.0112665	9.58598	-0.0549403	0.957173	0.997967	-5.71066
1450942_at	Zfp830	zinc finger protein 830	-0.0114482	7.76043	-0.0701752	0.945316	0.996983	-5.70974
1423610_at	Metap2	methionine aminopeptidase 2	-0.0114538	10.2347	-0.0916367	0.928637	0.994881	-5.70805
1421201_a_at	Tro	trophinin	-0.0114874	6.81264	-0.0455592	0.96448	0.998445	-5.71112
1449526_a_at	Gdpd3	glycerophosphodiester phosphodiesterase domain containing 3	-0.0114961	5.63372	-0.0495558	0.961366	0.998311	-5.71094
1419198_at	Cbx8	chromobox 8	-0.0114991	6.62381	-0.0792923	0.938227	0.995947	-5.70907
1446244_at	Zyg11b	zyg-ll family member B, cell cycle regulator	-0.0115163	7.44089	-0.0965425	0.92483	0.994214	-5.7076
1424952_at	Ociad1	OCIA domain containing 1	-0.0115475	7.72549	-0.0706274	0.944965	0.996983	-5.7097
1452764_at	Socs6	suppressor of cytokine signaling 6	-0.0115733	5.84439	-0.0448852	0.965005	0.998445	-5.71115
1423657_at	Cdipt	CDP-diacylglycerol--inositol 3-phosphatidyltransferase (phosphatidylinositol synthase)	-0.011611	9.94884	-0.102465	0.920235	0.994214	-5.70702
1451125_at	Paip2b	poly(A) binding protein interacting protein 2B	-0.0116492	12.0785	-0.107868	0.916047	0.994214	-5.70647
1419258_at	Tcea1	transcription elongation factor A (SII) 1	-0.0116496	11.2573	-0.0838542	0.934682	0.995445	-5.70871
1427237_at	2410015M20Rik	RIKEN cDNA 2410015M20 gene	-0.0116627	3.86712	-0.0796766	0.937928	0.995947	-5.70904
1448874_a_at	Sh2b1	SH2B adaptor protein 1	-0.0116812	8.90239	-0.0672311	0.947607	0.997092	-5.70993
1427854_x_at	Hspb1	heat shock protein 1	-0.0116944	8.11307	-0.0781247	0.939135	0.996398	-5.70916
1427854_x_at	Gm9817	predicted gene 9817	-0.0116944	8.11307	-0.0781247	0.939135	0.996398	-5.70916
1424554_at	Ppp1r8	protein phosphatase 1, regulatory subunit 8	-0.0117041	6.02239	-0.0685965	0.946544	0.997092	-5.70984
1419137_at	Shank3	SH3 and multiple ankyrin repeat domains 3	-0.0117351	7.11592	-0.0969665	0.924501	0.994214	-5.70756
1429379_at	Lyve1	lymphatic vessel endothelial hyaluronan receptor 1	-0.0117599	8.43677	-0.033323	0.974015	0.998445	-5.71159
1434311_at	Cnot6l	CCR4-NOT transcription complex, subunit 6-like	-0.0117688	11.4383	-0.0826874	0.935589	0.995506	-5.7088
1452072_at	Myct1	myc target 1	-0.011809	7.67325	-0.0708147	0.944819	0.996983	-5.70969
1424645_at	Tnrc6c	trinucleotide repeat containing 6C	-0.0118192	9.31107	-0.0888435	0.930806	0.994962	-5.70829
1456464_x_at	Syt11	synaptotagmin XI	-0.0118349	4.72665	-0.0327962	0.974426	0.998445	-5.71161
1425597_a_at	Qk	quaking	-0.011846	4.9951	-0.0508768	0.960338	0.998069	-5.71087
1416506_at	Psma6	proteasome (prosome, macropain) subunit, alpha type 6	-0.0118549	12.1469	-0.111674	0.913098	0.993964	-5.70606
1416148_at	Laptm4b	lysosomal-associated protein transmembrane 4B	-0.0118592	10.4251	-0.0997911	0.922309	0.994214	-5.70729
1448561_at	Ncf2	neutrophil cytosolic factor 2	-0.0119222	7.35721	-0.0554766	0.956756	0.997967	-5.71064
1415724_a_at	Cdc42	cell division cycle 42	-0.0119406	10.7284	-0.0950462	0.925991	0.994345	-5.70774
1450506_a_at	Aen	apoptosis enhancing nuclease	-0.0119852	6.34789	-0.0570221	0.955552	0.997967	-5.71055
1452308_a_at	Atp1a2	ATPase, Na+/K+ transporting, alpha 2 polypeptide	-0.012045	6.46576	-0.0505728	0.960574	0.998069	-5.71089
1420709_s_at	Dao	D-amino acid oxidase	-0.0120525	5.57542	-0.033102	0.974187	0.998445	-5.7116
1418579_at	Cetn2	centrin 2	-0.0120559	9.34094	-0.0760412	0.940754	0.996983	-5.70932
1424184_at	Acadvl	acyl-Coenzyme A dehydrogenase, very long chain	-0.0120632	12.7786	-0.10043	0.921813	0.994214	-5.70722
1437976_x_at	Rpl23a	ribosomal protein L23A	-0.0121017	13.8491	-0.1191	0.907348	0.993852	-5.70523
1437976_x_at	Gm6177	ribosomal protein L23A pseudogene	-0.0121017	13.8491	-0.1191	0.907348	0.993852	-5.70523
1437976_x_at	Gm8290	predicted gene 8290	-0.0121017	13.8491	-0.1191	0.907348	0.993852	-5.70523
1416521_at	Selenow	selenoprotein W	-0.0121442	11.7866	-0.0400965	0.968736	0.998445	-5.71135
1454947_a_at	Ublcp1	ubiquitin-like domain containing CTD phosphatase 1	-0.0121654	10.7273	-0.0751278	0.941465	0.996983	-5.70939
1442296_at	Wdr75	WD repeat domain 75	-0.0121837	5.55653	-0.0295626	0.976946	0.998445	-5.71171
1456262_at	Rbm5	RNA binding motif protein 5	-0.0122191	6.36195	-0.071546	0.94425	0.996983	-5.70964
1430533_a_at	Ctnnb1	catenin (cadherin associated protein), beta 1	-0.0122333	7.06661	-0.103048	0.919783	0.994214	-5.70696
1426036_a_at	Pde1c	phosphodiesterase 1C	-0.0122392	3.86984	-0.0346107	0.973011	0.998445	-5.71155
1454229_a_at	Eri2	exoribonuclease 2	-0.012245	5.33402	-0.0669679	0.947811	0.997164	-5.70995
1415952_at	Mark2	MAP/microtubule affinity regulating kinase 2	-0.0122789	5.73898	-0.0519383	0.959511	0.997967	-5.71082
1451067_at	Sgta	small glutamine-rich tetratricopeptide repeat (TPR)-containing, alpha	-0.0122993	9.65181	-0.0755897	0.941105	0.996983	-5.70935
1421023_at	Pik3c2a	phosphatidylinositol-4-phosphate 3-kinase catalytic subunit type 2 alpha	-0.0123016	11.1178	-0.105648	0.917767	0.994214	-5.7067
1456112_at	Tpr	translocated promoter region, nuclear basket protein	-0.0123091	7.99963	-0.0477371	0.962783	0.998445	-5.71102
1419001_at	Baat	bile acid-Coenzyme A: amino acid N-acyltransferase	-0.0123107	11.5248	-0.0957715	0.925428	0.994214	-5.70767
1436934_s_at	Aco2	aconitase 2, mitochondrial	-0.0123193	12.793	-0.0590779	0.953952	0.997967	-5.71043
1418798_s_at	Srpk3	serine/arginine-rich protein specific kinase 3	-0.012343	5.85285	-0.0444473	0.965346	0.998445	-5.71117
1448234_at	Dnajb6	DnaJ heat shock protein family (Hsp40) member B6	-0.0123609	12.4178	-0.103674	0.919298	0.994214	-5.7069
1451383_a_at	Chuk	conserved helix-loop-helix ubiquitous kinase	-0.0123861	8.3536	-0.0732433	0.94293	0.996983	-5.70952
1416225_at	Adh1	alcohol dehydrogenase 1 (class I)	-0.0123972	13.9677	-0.122492	0.904723	0.993852	-5.70483
1416322_at	Prelp	proline arginine-rich end leucine-rich repeat	-0.0124056	7.64381	-0.0788923	0.938538	0.996091	-5.7091
1425184_at	Ska1	spindle and kinetochore associated complex subunit 1	-0.0124063	3.83045	-0.0488147	0.961944	0.998445	-5.71097
1450344_a_at	Ptger3	prostaglandin E receptor 3 (subtype EP3)	-0.0124169	4.01084	-0.0293813	0.977088	0.998445	-5.71171
1421130_at	Zfp111	zinc finger protein 111	-0.012447	5.86168	-0.0722929	0.943669	0.996983	-5.70959
1448111_at	Ctps2	cytidine 5'-triphosphate synthase 2	-0.0124852	9.56687	-0.0645799	0.949669	0.997724	-5.7101
1439411_a_at	Xpo7	exportin 7	-0.0125252	12.5756	-0.110503	0.914005	0.994214	-5.70619
1421414_a_at	Sema6a	sema domain, transmembrane domain (TM), and cytoplasmic domain, (semaphorin) 6A	-0.0125285	6.01183	-0.049347	0.961529	0.998311	-5.71095
1450414_at	Pdgfb	platelet derived growth factor, B polypeptide	-0.0125619	5.30364	-0.0683039	0.946772	0.997092	-5.70986
1423537_at	Gap43	growth associated protein 43	-0.0125793	6.36251	-0.0583601	0.954511	0.997967	-5.71048
1420495_a_at	Vps26a	VPS26 retromer complex component A	-0.012593	12.1557	-0.122195	0.904953	0.993852	-5.70487
1450281_a_at	Tbata	thymus, brain and testes associated	-0.0126162	4.26821	-0.0610914	0.952384	0.997957	-5.71032
1433984_a_at	Mdh2	malate dehydrogenase 2, NAD (mitochondrial)	-0.0126274	12.8727	-0.113926	0.911354	0.993938	-5.70582
1451729_at	Bmpr1a	bone morphogenetic protein receptor, type 1A	-0.0126361	7.82115	-0.0868507	0.932354	0.995333	-5.70846
1442976_at			-0.0126494	3.44321	-0.0552714	0.956915	0.997967	-5.71065
1439008_at	Zfp319	zinc finger protein 319	-0.012681	6.34063	-0.0655476	0.948916	0.997648	-5.71004
1434012_at	Ints5	integrator complex subunit 5	-0.0126951	7.57995	-0.0794582	0.938098	0.995947	-5.70906
1421049_at	Dele1	DAP3 binding cell death enhancer 1	-0.0127089	5.65739	-0.0936465	0.927077	0.994397	-5.70786
1415882_at	Ghitm	growth hormone inducible transmembrane protein	-0.0127134	12.6151	-0.115971	0.90977	0.993938	-5.70559
1426821_at	Cog8	component of oligomeric golgi complex 8	-0.0127241	6.65021	-0.0583378	0.954528	0.997967	-5.71048
1451463_at	Prr5	proline rich 5 (renal)	-0.0127264	6.68873	-0.0655042	0.94895	0.997648	-5.71004
1419858_at			-0.0127408	7.1578	-0.0278149	0.978309	0.998445	-5.71176
1450820_a_at	Ntng2	netrin G2	-0.0127685	3.59976	-0.0706477	0.944949	0.996983	-5.7097
1418415_at	Hoxb5	homeobox B5	-0.0127978	7.22102	-0.0802451	0.937486	0.995947	-5.709
1418197_at	Ucp1	uncoupling protein 1 (mitochondrial, proton carrier)	-0.0128258	5.78051	-0.0486725	0.962055	0.998445	-5.71098
1418395_at	Slc47a1	solute carrier family 47, member 1	-0.0128363	11.1662	-0.0880843	0.931396	0.995029	-5.70836
1431354_a_at	Fars2	phenylalanine-tRNA synthetase 2 (mitochondrial)	-0.0129536	8.60555	-0.0494259	0.961468	0.998311	-5.71094
1423930_at	Anapc4	anaphase promoting complex subunit 4	-0.0129612	9.29465	-0.0993017	0.922689	0.994214	-5.70733
1449355_a_at	Eps15l1	epidermal growth factor receptor pathway substrate 15-like 1	-0.0129641	8.73806	-0.0776939	0.939469	0.996567	-5.70919
1423997_at	Csde1	cold shock domain containing E1, RNA binding	-0.0129656	11.793	-0.122196	0.904952	0.993852	-5.70487
1448189_a_at	Flii	flightless I actin binding protein	-0.0130536	10.0615	-0.0735669	0.942678	0.996983	-5.7095
1418405_at	Hgfac	hepatocyte growth factor activator	-0.0130611	11.9601	-0.0721326	0.943794	0.996983	-5.7096
1438176_x_at	Snap47	synaptosomal-associated protein, 47	-0.0130685	13.4562	-0.0989986	0.922924	0.994214	-5.70736
1436893_a_at	March7	membrane-associated ring finger (C3HC4) 7	-0.0130787	7.15245	-0.0583816	0.954494	0.997967	-5.71047
1435194_at	Hspa4	heat shock protein 4	-0.0130816	11.4719	-0.102913	0.919888	0.994214	-5.70698
1449892_at	Lyzl1	lysozyme-like 1	-0.0131344	5.4391	-0.038333	0.97011	0.998445	-5.71142
1418396_at	Gpsm3	G-protein signalling modulator 3 (AGS3-like, C. elegans)	-0.0131765	8.39601	-0.0827739	0.935521	0.995506	-5.7088
1418190_at	Pon1	paraoxonase 1	-0.0132047	13.8031	-0.125097	0.902708	0.993852	-5.70452
1416281_at	Wdr45b	WD repeat domain 45B	-0.0132119	11.5255	-0.107269	0.91651	0.994214	-5.70653
1433704_s_at	Sec62	SEC62 homolog (S. cerevisiae)	-0.0132197	13.1118	-0.139638	0.891475	0.993338	-5.70265
1423972_at	Etfa	electron transferring flavoprotein, alpha polypeptide	-0.0132224	12.9825	-0.0842871	0.934346	0.995374	-5.70867
1448527_at	Pdcd10	programmed cell death 10	-0.0132797	9.80223	-0.11959	0.906968	0.993852	-5.70517
1449728_at			-0.0132856	4.57364	-0.0401341	0.968707	0.998445	-5.71135
1419229_at	Rhox4b	reproductive homeobox 4B	-0.0133005	6.19213	-0.0559747	0.956368	0.997967	-5.71061
1419229_at	Rhox4e	reproductive homeobox 4E	-0.0133005	6.19213	-0.0559747	0.956368	0.997967	-5.71061
1419229_at	Rhox4c	reproductive homeobox 4C	-0.0133005	6.19213	-0.0559747	0.956368	0.997967	-5.71061
1419229_at	Rhox4f	reproductive homeobox 4F	-0.0133005	6.19213	-0.0559747	0.956368	0.997967	-5.71061
1419229_at	Rhox4g	reproductive homeobox 4G	-0.0133005	6.19213	-0.0559747	0.956368	0.997967	-5.71061
1419229_at	Rhox4a	reproductive homeobox 4A	-0.0133005	6.19213	-0.0559747	0.956368	0.997967	-5.71061
1419229_at	Rhox4d	reproductive homeobox 4D	-0.0133005	6.19213	-0.0559747	0.956368	0.997967	-5.71061
1419229_at	Rhox4a2	reproductive homeobox 4A2	-0.0133005	6.19213	-0.0559747	0.956368	0.997967	-5.71061
1416150_a_at	Srsf3	serine/arginine-rich splicing factor 3	-0.0133105	11.8236	-0.0979007	0.923776	0.994214	-5.70747
1426187_a_at	Hax1	HCLS1 associated X-1	-0.0133129	11.8619	-0.0707554	0.944865	0.996983	-5.7097
1429246_a_at	Anxa6	annexin A6	-0.0133307	8.95229	-0.0610465	0.952419	0.997957	-5.71032
1454985_at	Ambra1	autophagy/beclin 1 regulator 1	-0.0133324	8.7389	-0.0904779	0.929537	0.994909	-5.70815
1425480_at	Cnot6l	CCR4-NOT transcription complex, subunit 6-like	-0.0133422	8.02384	-0.0637453	0.950319	0.997813	-5.71016
1450550_at	Il5	interleukin 5	-0.0133615	3.26794	-0.0711788	0.944536	0.996983	-5.70967
1432189_a_at	Sox5	SRY (sex determining region Y)-box 5	-0.0133886	5.53619	-0.0778398	0.939356	0.99654	-5.70918
1433432_x_at	Rps12	ribosomal protein S12	-0.01341	13.7659	-0.122535	0.90469	0.993852	-5.70483
1433432_x_at	Rps12-ps24	ribosomal protein S12, pseudogene 24	-0.01341	13.7659	-0.122535	0.90469	0.993852	-5.70483
1423268_at	Itga5	integrin alpha 5 (fibronectin receptor alpha)	-0.0134235	5.80189	-0.0633214	0.950649	0.997831	-5.71018
1451449_at	Erlec1	endoplasmic reticulum lectin 1	-0.0134294	10.8835	-0.0954523	0.925676	0.994214	-5.7077
1426363_x_at	H2afy2	H2A histone family, member Y2	-0.0134345	8.25728	-0.0602993	0.953001	0.997957	-5.71036
1433690_at	2210016L21Rik	RIKEN cDNA 2210016L21 gene	-0.0134438	8.13113	-0.101459	0.921016	0.994214	-5.70712
1449716_s_at	Nrd1	nardilysin, N-arginine dibasic convertase, NRD convertase 1	-0.0134494	9.1555	-0.086425	0.932685	0.995333	-5.7085
1436836_x_at	Cnn3	calponin 3, acidic	-0.0134559	13.0275	-0.111048	0.913582	0.994214	-5.70613
1426140_x_at	Klra19	killer cell lectin-like receptor, subfamily A, member 19	-0.0134565	4.27847	-0.045616	0.964435	0.998445	-5.71112
1455815_a_at	Ywhab	tyrosine 3-monooxygenase/tryptophan 5-monooxygenase activation protein, beta polypeptide	-0.0134577	12.533	-0.123756	0.903745	0.993852	-5.70468
1423008_at	Art2a-ps	ADP-ribosyltransferase 2a, pseudogene	-0.0134723	5.92746	-0.0755191	0.94116	0.996983	-5.70936
1434523_x_at	Eif3e	eukaryotic translation initiation factor 3, subunit E	-0.0135103	12.5861	-0.122566	0.904665	0.993852	-5.70482
1416153_at	Srp54a	signal recognition particle 54A	-0.0135274	11.6712	-0.112008	0.912838	0.993964	-5.70603
1416153_at	Srp54b	signal recognition particle 54B	-0.0135274	11.6712	-0.112008	0.912838	0.993964	-5.70603
1416153_at	Srp54c	signal recognition particle 54C	-0.0135274	11.6712	-0.112008	0.912838	0.993964	-5.70603
1415832_at	Agtr2	angiotensin II receptor, type 2	-0.0135731	3.38761	-0.0772452	0.939818	0.996708	-5.70923
1437619_x_at	Ddr1	discoidin domain receptor family, member 1	-0.013605	3.64739	-0.0743974	0.942032	0.996983	-5.70944
1435791_x_at	Rpl17	ribosomal protein L17	-0.0136898	13.6029	-0.1399	0.891273	0.993338	-5.70261
1435791_x_at	Gm10362	ribosomal protein L17 pseudogene	-0.0136898	13.6029	-0.1399	0.891273	0.993338	-5.70261
1435791_x_at	Rpl17-ps10	ribosomal protein L17, pseudogene 10	-0.0136898	13.6029	-0.1399	0.891273	0.993338	-5.70261
1435791_x_at	Rpl17-ps9	ribosomal protein L17, pseudogene 9	-0.0136898	13.6029	-0.1399	0.891273	0.993338	-5.70261
1417317_s_at	Rpl35a	ribosomal protein L35A	-0.0136974	13.7877	-0.143826	0.888244	0.993284	-5.70207
1417317_s_at	Ino80	INO80 complex subunit	-0.0136974	13.7877	-0.143826	0.888244	0.993284	-5.70207
1425095_at	BC002059	cDNA sequence BC002059	-0.0137443	8.19601	-0.0247201	0.980722	0.998492	-5.71184
1420860_at	Itga9	integrin alpha 9	-0.0137745	5.7119	-0.0717978	0.944054	0.996983	-5.70962
1427489_at	Itga8	integrin alpha 8	-0.0137849	4.11308	-0.0677165	0.947229	0.997092	-5.7099
1420740_at	Il25	interleukin 25	-0.013785	4.27887	-0.0627511	0.951093	0.997957	-5.71022
1424646_at	Uckl1	uridine-cytidine kinase 1-like 1	-0.0138319	10.4249	-0.119491	0.907045	0.993852	-5.70518
1439154_at	Nup98	nucleoporin 98	-0.0138461	5.70395	-0.0625205	0.951272	0.997957	-5.71023
1420059_at	Mtfr1l	mitochondrial fission regulator 1-like	-0.0138564	12.0597	-0.117103	0.908894	0.993938	-5.70546
1418723_at	Lpar3	lysophosphatidic acid receptor 3	-0.0139615	3.24512	-0.0954859	0.92565	0.994214	-5.70769
1421215_a_at	Slmap	sarcolemma associated protein	-0.0139709	5.58403	-0.0971029	0.924395	0.994214	-5.70754
1451953_at	Smr2	submaxillary gland androgen regulated protein 2	-0.0139819	4.05762	-0.0614454	0.952109	0.997957	-5.7103
1435788_at	Actr10	ARP10 actin-related protein 10	-0.0139925	8.84145	-0.0978354	0.923826	0.994214	-5.70747
1452780_at	Gtf3c2	general transcription factor IIIC, polypeptide 2, beta	-0.0140173	7.27806	-0.0876908	0.931702	0.995119	-5.70839
1449841_at	Kif3a	kinesin family member 3A	-0.0140396	7.04535	-0.105082	0.918206	0.994214	-5.70676
1455466_at	Adgrd1	adhesion G protein-coupled receptor D1	-0.0140402	6.56484	-0.0564734	0.955979	0.997967	-5.71058
1425862_a_at	Pik3c2a	phosphatidylinositol-4-phosphate 3-kinase catalytic subunit type 2 alpha	-0.0140848	7.3753	-0.110022	0.914377	0.994214	-5.70624
1421242_at	Rnf144a	ring finger protein 144A	-0.0140893	6.03866	-0.0675573	0.947353	0.997092	-5.70991
1420131_s_at	Pttg1ip	pituitary tumor-transforming 1 interacting protein	-0.0140944	12.5209	-0.125831	0.90214	0.993852	-5.70443
1427284_a_at	Ttpa	tocopherol (alpha) transfer protein	-0.014096	13.3805	-0.115274	0.910309	0.993938	-5.70567
1427384_at	Chd6	chromodomain helicase DNA binding protein 6	-0.0141017	8.33353	-0.0662132	0.948399	0.997551	-5.71
1420705_at	Foxb1	forkhead box B1	-0.0141399	5.87532	-0.0425545	0.966821	0.998445	-5.71125
1424512_a_at	Txndc9	thioredoxin domain containing 9	-0.0142218	11.0192	-0.114448	0.910949	0.993938	-5.70576
1436452_x_at	Tmed2	transmembrane p24 trafficking protein 2	-0.0142514	13.1378	-0.122299	0.904872	0.993852	-5.70485
1436452_x_at	Gm10698	predicted gene 10698	-0.0142514	13.1378	-0.122299	0.904872	0.993852	-5.70485
1418675_at	Osmr	oncostatin M receptor	-0.0142559	3.55721	-0.0849077	0.933863	0.995343	-5.70862
1424650_at	Pdia5	protein disulfide isomerase associated 5	-0.014267	11.1137	-0.066274	0.948351	0.997547	-5.71
1434674_at	Lyst	lysosomal trafficking regulator	-0.0143248	10.7232	-0.0865456	0.932591	0.995333	-5.70849
1452111_at	Mrps35	mitochondrial ribosomal protein S35	-0.0143283	10.255	-0.0719969	0.943899	0.996983	-5.70961
1422754_at	Tmod1	tropomodulin 1	-0.014371	11.576	-0.0721778	0.943759	0.996983	-5.7096
1449242_s_at	Hrg	histidine-rich glycoprotein	-0.0143762	13.5105	-0.142325	0.889402	0.993284	-5.70228
1449375_at	Ces2a	carboxylesterase 2A	-0.0144455	12.8878	-0.103267	0.919614	0.994214	-5.70694
1426778_at	Dag1	dystroglycan 1	-0.0144473	10.9469	-0.119601	0.90696	0.993852	-5.70517
1427050_at	Txndc16	thioredoxin domain containing 16	-0.0144622	6.15192	-0.0620616	0.951629	0.997957	-5.71026
1455245_x_at	Rpl13	ribosomal protein L13	-0.0144661	13.8411	-0.155189	0.879489	0.992497	-5.70042
1455245_x_at	Rpl13-ps6	ribosomal protein L13, pseudogene 6	-0.0144661	13.8411	-0.155189	0.879489	0.992497	-5.70042
1419381_at	Terf2ip	telomeric repeat binding factor 2, interacting protein	-0.0144679	7.53074	-0.067503	0.947395	0.997092	-5.70991
1450762_s_at	Zfp24	zinc finger protein 24	-0.0145261	5.89588	-0.129049	0.899653	0.993852	-5.70403
1450398_at	Kcnk5	potassium channel, subfamily K, member 5	-0.0145351	3.56029	-0.0615666	0.952015	0.997957	-5.71029
1415987_at	Hdlbp	high density lipoprotein (HDL) binding protein	-0.0145789	12.0866	-0.119294	0.907198	0.993852	-5.70521
1425996_a_at	Hltf	helicase-like transcription factor	-0.0146012	6.75859	-0.0458663	0.96424	0.998445	-5.71111
1433597_at	Arglu1	arginine and glutamate rich 1	-0.0146152	12.8697	-0.0979699	0.923722	0.994214	-5.70746
1449507_a_at	Cd47	CD47 antigen (Rh-related antigen, integrin-associated signal transducer)	-0.0146185	11.7277	-0.12657	0.901569	0.993852	-5.70434
1418454_at	Mfap5	microfibrillar associated protein 5	-0.0146201	4.18844	-0.0369567	0.971183	0.998445	-5.71147
1417679_at	Gfi1	growth factor independent 1 transcription repressor	-0.0146372	4.04706	-0.0686961	0.946467	0.997092	-5.70984
1436573_at	Scrn3	secernin 3	-0.0146559	10.9626	-0.101834	0.920725	0.994214	-5.70709
1448584_at	Rsrc1	arginine/serine-rich coiled-coil 1	-0.0146756	8.87819	-0.104299	0.918813	0.994214	-5.70684
1449090_a_at	Yes1	YES proto-oncogene 1, Src family tyrosine kinase	-0.0147238	10.8912	-0.117953	0.908235	0.993901	-5.70536
1448122_at	Tcp1	t-complex protein 1	-0.0147537	13.0197	-0.139519	0.891566	0.993338	-5.70266
1423457_at	Slc35a5	solute carrier family 35, member A5	-0.0147576	6.11336	-0.0604988	0.952846	0.997957	-5.71035
1426998_at	Zfand3	zinc finger, AN1-type domain 3	-0.0147733	7.96378	-0.0414232	0.967702	0.998445	-5.7113
1449318_at	Tubg2	tubulin, gamma 2	-0.0148413	3.43829	-0.0992994	0.922691	0.994214	-5.70733
1423021_s_at	Insl3	insulin-like 3	-0.014848	7.36342	-0.123494	0.903948	0.993852	-5.70471
1423021_s_at	Jak3	Janus kinase 3	-0.014848	7.36342	-0.123494	0.903948	0.993852	-5.70471
1416238_at	Tie1	tyrosine kinase with immunoglobulin-like and EGF-like domains 1	-0.0148492	7.23531	-0.0625614	0.95124	0.997957	-5.71023
1454152_a_at	Grk4	G protein-coupled receptor kinase 4	-0.0148684	4.91589	-0.0686909	0.946471	0.997092	-5.70984
1448852_at	Rgn	regucalcin	-0.0149418	13.5461	-0.117017	0.90896	0.993938	-5.70547
1438321_x_at	Mindy1	MINDY lysine 48 deubiquitinase 1	-0.0149737	9.72455	-0.100111	0.922061	0.994214	-5.70725
1448589_at	Ndufb5	NADH:ubiquinone oxidoreductase subunit B5	-0.0149742	12.3648	-0.155973	0.878885	0.992497	-5.7003
1448464_at	Ykt6	YKT6 v-SNARE homolog (S. cerevisiae)	-0.0149752	10.2719	-0.0844891	0.934189	0.995343	-5.70866
1450499_at	Atxn1	ataxin 1	-0.0149836	4.62424	-0.068114	0.94692	0.997092	-5.70987
1418279_a_at	Akap1	A kinase (PRKA) anchor protein 1	-0.0149867	6.18568	-0.0795438	0.938032	0.995947	-5.70905
1456107_x_at	Eftud2	elongation factor Tu GTP binding domain containing 2	-0.0149869	11.1913	-0.0802852	0.937455	0.995947	-5.709
1450698_at	Dusp2	dual specificity phosphatase 2	-0.0150131	5.84473	-0.102769	0.919999	0.994214	-5.70699
1426948_at	Tpr	translocated promoter region, nuclear basket protein	-0.0150162	8.93405	-0.0605545	0.952802	0.997957	-5.71035
1416333_at	Dok2	docking protein 2	-0.0150246	5.84227	-0.0696977	0.945688	0.996983	-5.70977
1450584_at	Hoxd11	homeobox D11	-0.015027	3.58781	-0.0801022	0.937598	0.995947	-5.70901
1416502_a_at	Preb	prolactin regulatory element binding	-0.0150459	11.2551	-0.0803144	0.937433	0.995947	-5.70899
1428267_at	Dhx40	DEAH (Asp-Glu-Ala-His) box polypeptide 40	-0.015124	11.4281	-0.116666	0.909232	0.993938	-5.70551
1451078_at	2510039O18Rik	RIKEN cDNA 2510039O18 gene	-0.015128	8.78843	-0.0844849	0.934192	0.995343	-5.70866
1432083_a_at	Lrrc23	leucine rich repeat containing 23	-0.015145	5.73412	-0.122665	0.904589	0.993852	-5.70481
1427971_at	Cdc73	cell division cycle 73, Paf1/RNA polymerase II complex component	-0.0151503	9.1188	-0.0966931	0.924713	0.994214	-5.70758
1460605_at	Crxos	cone-rod homeobox, opposite strand	-0.0151869	6.11523	-0.0182159	0.985793	0.998938	-5.71197
1415873_a_at	Actr1a	ARP1 actin-related protein 1A, centractin alpha	-0.0152057	10.9885	-0.11631	0.909507	0.993938	-5.70555
1417214_at	Rab27b	RAB27B, member RAS oncogene family	-0.0152129	6.4263	-0.0761803	0.940646	0.996983	-5.70931
1460521_a_at	Nabp1	nucleic acid binding protein 1	-0.0153201	6.34404	-0.0699504	0.945491	0.996983	-5.70975
1451322_at	Cmbl	carboxymethylenebutenolidase-like (Pseudomonas)	-0.0153262	13.0514	-0.100125	0.92205	0.994214	-5.70725
1425782_at	Plcb1	phospholipase C, beta 1	-0.0154202	3.82959	-0.0736806	0.94259	0.996983	-5.70949
1431177_a_at	Rpl10a	ribosomal protein L10A	-0.0154411	13.7153	-0.146841	0.885919	0.992953	-5.70164
1423323_at	Tacstd2	tumor-associated calcium signal transducer 2	-0.0154585	3.59517	-0.0827448	0.935544	0.995506	-5.7088
1420645_at	Pcgf2	polycomb group ring finger 2	-0.0154643	8.11901	-0.0933762	0.927287	0.994397	-5.70789
1449489_at	Tssk2	testis-specific serine kinase 2	-0.0154997	5.89161	-0.0573501	0.955297	0.997967	-5.71053
1417383_at	Entpd5	ectonucleoside triphosphate diphosphohydrolase 5	-0.0155198	10.0349	-0.0727371	0.943324	0.996983	-5.70956
1418713_at	Pcbd1	pterin 4 alpha carbinolamine dehydratase/dimerization cofactor of hepatocyte nuclear factor 1 alpha (TCF1) 1	-0.0155276	13.035	-0.156284	0.878646	0.992497	-5.70025
1422665_a_at	Pcmt1	protein-L-isoaspartate (D-aspartate) O-methyltransferase 1	-0.0155671	11.051	-0.104576	0.918599	0.994214	-5.70681
1422953_at	Fpr2	formyl peptide receptor 2	-0.0155925	8.03337	-0.0543337	0.957645	0.997967	-5.7107
1419972_at	Slc35a5	solute carrier family 35, member A5	-0.0155979	9.85624	-0.141678	0.889901	0.993284	-5.70237
1451794_at	Tmcc3	transmembrane and coiled coil domains 3	-0.0156101	4.55108	-0.0942684	0.926594	0.994397	-5.70781
1460512_a_at	Lrriq4	leucine-rich repeats and IQ motif containing 4	-0.0156438	4.52063	-0.0741023	0.942262	0.996983	-5.70946
1426519_at	P4ha1	procollagen-proline, 2-oxoglutarate 4-dioxygenase (proline 4-hydroxylase), alpha 1 polypeptide	-0.0156471	6.35738	-0.0657193	0.948783	0.997648	-5.71003
1453621_at	Thoc7	THO complex 7	-0.0156842	3.53261	-0.0726634	0.943381	0.996983	-5.70956
1449410_a_at	Gas5	growth arrest specific 5	-0.0157378	11.8445	-0.128215	0.900298	0.993852	-5.70413
1417950_a_at	Apoa2	apolipoprotein A-II	-0.0157859	14.5937	-0.155253	0.879439	0.992497	-5.70041
1452644_at	Mbd3l2	methyl-CpG binding domain protein 3-like 2	-0.0157939	3.97879	-0.053224	0.95851	0.997967	-5.71075
1435823_x_at	Egfl7	EGF-like domain 7	-0.0158472	7.88989	-0.0959653	0.925277	0.994214	-5.70765
1423061_at	Arvcf	armadillo repeat gene deleted in velocardiofacial syndrome	-0.0158658	6.81931	-0.0993904	0.92262	0.994214	-5.70732
1421745_at	Plag1	pleiomorphic adenoma gene 1	-0.0158877	4.63678	-0.0700694	0.945398	0.996983	-5.70974
1416372_at	Ptdss1	phosphatidylserine synthase 1	-0.0159175	11.4204	-0.112383	0.912548	0.993938	-5.70599
1456182_x_at	Mela	melanoma antigen	-0.0159483	3.22357	-0.103402	0.919509	0.994214	-5.70693
1436879_x_at	Afp	alpha fetoprotein	-0.0159663	5.88774	-0.0789497	0.938493	0.99609	-5.7091
1416970_a_at	Cox7a2	cytochrome c oxidase subunit 7A2	-0.0160225	14.0682	-0.166585	0.870725	0.992094	-5.69864
1428050_a_at	Tmbim4	transmembrane BAX inhibitor motif containing 4	-0.0160387	10.479	-0.12108	0.905815	0.993852	-5.705
1423811_at	Sf3a3	splicing factor 3a, subunit 3	-0.0160499	9.2457	-0.101333	0.921113	0.994214	-5.70713
1416207_at	Taz	tafazzin	-0.0160536	10.8193	-0.134992	0.895062	0.993617	-5.70327
1454930_at	Tbcel	tubulin folding cofactor E-like	-0.0160676	11.3673	-0.102821	0.919959	0.994214	-5.70699
1459885_s_at	Cox7c	cytochrome c oxidase subunit 7C	-0.0160853	8.23859	-0.104529	0.918635	0.994214	-5.70681
1450900_at	Ppp4r3b	protein phosphatase 4 regulatory subunit 3B	-0.0160972	10.6976	-0.107271	0.916509	0.994214	-5.70653
1420410_at	Nr5a2	nuclear receptor subfamily 5, group A, member 2	-0.0161297	10.882	-0.141019	0.89041	0.993284	-5.70246
1427009_at	Lama5	laminin, alpha 5	-0.0161327	5.61144	-0.0773728	0.939719	0.996692	-5.70922
1423675_at	Usp1	ubiquitin specific peptidase 1	-0.0161448	6.90333	-0.0709263	0.944732	0.996983	-5.70968
1451088_a_at	Oxa1l	oxidase assembly 1-like	-0.016209	10.2389	-0.104367	0.918761	0.994214	-5.70683
1415695_at	Psma1	proteasome (prosome, macropain) subunit, alpha type 1	-0.0162183	11.9813	-0.165989	0.871183	0.992094	-5.69873
1448073_at			-0.0162294	6.33625	-0.0337869	0.973654	0.998445	-5.71158
1425924_at	Mdfi	MyoD family inhibitor	-0.0162318	4.55252	-0.0710993	0.944597	0.996983	-5.70967
1418329_at	Pgpep1	pyroglutamyl-peptidase I	-0.0162538	8.9043	-0.0995888	0.922466	0.994214	-5.70731
1434044_at	Repin1	replication initiator 1	-0.0162647	12.0724	-0.104788	0.918434	0.994214	-5.70679
1455985_x_at	Shmt2	serine hydroxymethyltransferase 2 (mitochondrial)	-0.016297	11.3875	-0.114461	0.910939	0.993938	-5.70576
1428031_at	Mchr1	melanin-concentrating hormone receptor 1	-0.0163103	3.96124	-0.0716473	0.944171	0.996983	-5.70963
1456623_at	Tpm1	tropomyosin 1, alpha	-0.0163126	4.55871	-0.0965869	0.924795	0.994214	-5.70759
1421472_at	Srrm3	serine/arginine repetitive matrix 3	-0.0163367	6.15452	-0.0711381	0.944567	0.996983	-5.70967
1437846_x_at	Bace2	beta-site APP-cleaving enzyme 2	-0.0163591	7.74596	-0.0889038	0.93076	0.994962	-5.70829
1425952_a_at	Gcg	glucagon	-0.0163697	4.86927	-0.0635843	0.950444	0.997831	-5.71017
1435450_at	Cpne3	copine III	-0.0163892	11.9113	-0.124202	0.9034	0.993852	-5.70463
1430519_a_at	Cnot7	CCR4-NOT transcription complex, subunit 7	-0.0163962	7.81402	-0.12373	0.903765	0.993852	-5.70468
1452618_at	Cdk5rap2	CDK5 regulatory subunit associated protein 2	-0.0164409	6.04708	-0.0903056	0.929671	0.994962	-5.70816
1424839_a_at	Nsun4	NOL1/NOP2/Sun domain family, member 4	-0.0164528	10.7089	-0.115489	0.910143	0.993938	-5.70564
1448926_at	Hoxa5	homeobox A5	-0.0164562	6.15422	-0.100193	0.921998	0.994214	-5.70725
1426392_a_at	Actr3	ARP3 actin-related protein 3	-0.0164882	10.6426	-0.145478	0.88697	0.993116	-5.70184
1438082_at	Tmem206	transmembrane protein 206	-0.0165272	12.2332	-0.123532	0.903919	0.993852	-5.70471
1451442_at	Cfap36	cilia and flagella associated protein 36	-0.016541	8.33964	-0.0827882	0.93551	0.995506	-5.7088
1435578_s_at	Dab1	disabled 1	-0.0165609	5.0607	-0.0587234	0.954228	0.997967	-5.71045
1415796_at	Dazap2	DAZ associated protein 2	-0.0165847	11.8541	-0.142942	0.888926	0.993284	-5.70219
1418042_a_at	Abcc5	ATP-binding cassette, sub-family C (CFTR/MRP), member 5	-0.0165955	6.51705	-0.134849	0.895172	0.993617	-5.70328
1438369_x_at	Emc4	ER membrane protein complex subunit 4	-0.016624	12.8118	-0.117274	0.908761	0.993938	-5.70544
1427309_at	Pars2	prolyl-tRNA synthetase (mitochondrial)(putative)	-0.0166267	8.23423	-0.100906	0.921445	0.994214	-5.70718
1451704_at	Scgb2b20	secretoglobin, family 2B, member 20	-0.0166483	6.39027	-0.0549027	0.957202	0.997967	-5.71067
1451704_at	Scgb2b7	secretoglobin, family 2B, member 7	-0.0166483	6.39027	-0.0549027	0.957202	0.997967	-5.71067
1431020_a_at	Fgfr1op2	FGFR1 oncogene partner 2	-0.0167279	8.86436	-0.100188	0.922001	0.994214	-5.70725
1450401_at	Tgs1	trimethylguanosine synthase 1	-0.0167415	7.59873	-0.057192	0.95542	0.997967	-5.71054
1450892_a_at	Usp4	ubiquitin specific peptidase 4 (proto-oncogene)	-0.0167455	11.2055	-0.118105	0.908117	0.993852	-5.70534
1437226_x_at	Marcksl1	MARCKS-like 1	-0.0167467	10.4748	-0.105901	0.917571	0.994214	-5.70667
1450748_at	Smpd3	sphingomyelin phosphodiesterase 3, neutral	-0.0167588	6.19293	-0.078371	0.938943	0.996248	-5.70914
1448679_at	Hyal2	hyaluronoglucosaminidase 2	-0.0168389	9.10867	-0.105215	0.918103	0.994214	-5.70674
1417154_at	Slc25a14	solute carrier family 25 (mitochondrial carrier, brain), member 14	-0.016866	9.65637	-0.148178	0.884889	0.992925	-5.70145
1426789_s_at	Ssrp1	structure specific recognition protein 1	-0.016901	10.8446	-0.0980468	0.923662	0.994214	-5.70745
1435734_x_at	Dus1l	dihydrouridine synthase 1-like (S. cerevisiae)	-0.016906	11.8676	-0.138412	0.892421	0.993562	-5.70281
1416143_at	Atp5j	ATP synthase, H+ transporting, mitochondrial F0 complex, subunit F	-0.016928	12.7473	-0.124882	0.902875	0.993852	-5.70454
1416139_at	Reg2	regenerating islet-derived 2	-0.0169756	6.01134	-0.022138	0.982735	0.998492	-5.7119
1433457_s_at	Grsf1	G-rich RNA sequence binding factor 1	-0.0169864	11.3932	-0.124546	0.903134	0.993852	-5.70458
1424092_at	Epb41	erythrocyte membrane protein band 4.1	-0.0169888	11.1335	-0.117333	0.908715	0.993938	-5.70543
1429711_at	Styx	serine/threonine/tyrosine interaction protein	-0.0169916	11.5338	-0.140593	0.890738	0.993312	-5.70252
1417578_a_at	Gmppa	GDP-mannose pyrophosphorylase A	-0.0170095	8.57383	-0.0958286	0.925384	0.994214	-5.70766
1417241_at	Amz2	archaelysin family metallopeptidase 2	-0.017021	9.97857	-0.0867515	0.932431	0.995333	-5.70847
1422083_at	Tlr9	toll-like receptor 9	-0.017025	5.75551	-0.0714796	0.944302	0.996983	-5.70965
1423044_at	Plpbp	pyridoxal phosphate binding protein	-0.0170335	11.5848	-0.168718	0.869087	0.992001	-5.69829
1452302_at	Arhgef10	Rho guanine nucleotide exchange factor (GEF) 10	-0.0170345	7.41074	-0.123166	0.904202	0.993852	-5.70475
1416385_a_at	M6pr	mannose-6-phosphate receptor, cation dependent	-0.017035	11.6598	-0.116772	0.90915	0.993938	-5.7055
1424909_at	Lrrc46	leucine rich repeat containing 46	-0.0170446	7.15455	-0.0808328	0.93703	0.995947	-5.70895
1423692_at	Ndufa8	NADH:ubiquinone oxidoreductase subunit A8	-0.017065	12.367	-0.158762	0.876739	0.992497	-5.69987
1420842_at	Ptprf	protein tyrosine phosphatase, receptor type, F	-0.0170782	11.006	-0.139147	0.891854	0.993381	-5.70271
1448222_x_at	Cox8a	cytochrome c oxidase subunit 8A	-0.0171879	12.3098	-0.134381	0.895533	0.993617	-5.70335
1419026_at	Daxx	Fas death domain-associated protein	-0.0171959	8.04364	-0.0847728	0.933968	0.995343	-5.70863
1448447_at	Vps28	vacuolar protein sorting 28	-0.0171967	11.9465	-0.146192	0.886419	0.992982	-5.70173
1451724_at	Ankmy2	ankyrin repeat and MYND domain containing 2	-0.0171982	6.79819	-0.0888044	0.930837	0.994962	-5.70829
1417967_at	Mms19	MMS19 cytosolic iron-sulfur assembly component	-0.0172158	10.3194	-0.109069	0.915116	0.994214	-5.70634
1451035_a_at	Akr1a1	aldo-keto reductase family 1, member A1 (aldehyde reductase)	-0.0172423	13.6261	-0.170755	0.867523	0.991792	-5.69795
1423820_at	Elof1	ELF1 homolog, elongation factor 1	-0.0172717	9.35131	-0.0920055	0.928351	0.994772	-5.70801
1455485_x_at	Rpl13a	ribosomal protein L13A	-0.0172718	13.8139	-0.164232	0.872533	0.992094	-5.69901
1419447_s_at	Tbc1d1	TBC1 domain family, member 1	-0.0172935	8.44072	-0.0766536	0.940278	0.996959	-5.70927
1451622_at	Lmbrd1	LMBR1 domain containing 1	-0.0173282	10.8306	-0.078741	0.938656	0.996169	-5.70911
1426237_at	Sp2	Sp2 transcription factor	-0.0173455	7.92056	-0.104899	0.918348	0.994214	-5.70678
1424294_at	Ppp4r1	protein phosphatase 4, regulatory subunit 1	-0.0173482	9.29715	-0.127293	0.90101	0.993852	-5.70425
1434335_at	Dip2b	disco interacting protein 2 homolog B	-0.0173488	10.3815	-0.150518	0.883086	0.992814	-5.70111
1421875_a_at	Mrps23	mitochondrial ribosomal protein S23	-0.017361	12.1056	-0.14441	0.887793	0.993284	-5.70199
1420665_at	Itgb3bp	integrin beta 3 binding protein (beta3-endonexin)	-0.0173698	4.07279	-0.0727484	0.943315	0.996983	-5.70956
1421586_a_at	Cd46	CD46 antigen, complement regulatory protein	-0.017373	6.1241	-0.031004	0.975823	0.998445	-5.71167
1422453_at	Prpf8	pre-mRNA processing factor 8	-0.0174045	10.5845	-0.100227	0.921971	0.994214	-5.70724
1420329_at	Timmdc1	translocase of inner mitochondrial membrane domain containing 1	-0.0174082	11.1702	-0.0616499	0.95195	0.997957	-5.71028
1426951_at	Crim1	cysteine rich transmembrane BMP regulator 1 (chordin like)	-0.0174182	7.22084	-0.1095	0.914782	0.994214	-5.7063
1417772_at	Grhpr	glyoxylate reductase/hydroxypyruvate reductase	-0.01751	12.8767	-0.146899	0.885875	0.992953	-5.70163
1454045_a_at	Pgs1	phosphatidylglycerophosphate synthase 1	-0.0175397	7.83241	-0.078682	0.938701	0.996171	-5.70912
1423452_at	Stk17b	serine/threonine kinase 17b (apoptosis-inducing)	-0.0175554	7.15026	-0.092311	0.928114	0.994611	-5.70798
1459986_a_at	Rps17	ribosomal protein S17	-0.0176546	13.5557	-0.154458	0.880052	0.992497	-5.70053
1423414_at	Ptgs1	prostaglandin-endoperoxide synthase 1	-0.0176723	7.3955	-0.0889304	0.930739	0.994962	-5.70828
1422896_at	Vamp4	vesicle-associated membrane protein 4	-0.0177262	7.92169	-0.121127	0.905779	0.993852	-5.70499
1419230_at	Krt12	keratin 12	-0.0177842	3.2556	-0.130775	0.898319	0.993852	-5.70381
1460201_a_at	Rpl24	ribosomal protein L24	-0.0177912	13.4686	-0.140734	0.890629	0.993284	-5.7025
1460201_a_at	Gm9385	predicted pseudogene 9385	-0.0177912	13.4686	-0.140734	0.890629	0.993284	-5.7025
1451836_at	Tmem150b	transmembrane protein 150B	-0.0178186	5.04498	-0.0561671	0.956218	0.997967	-5.7106
1428083_at	Neat1	nuclear paraspeckle assembly transcript 1 (non-protein coding)	-0.0178197	11.8497	-0.0793	0.938221	0.995947	-5.70907
1424358_at	Ube2e2	ubiquitin-conjugating enzyme E2E 2	-0.0178389	11.9186	-0.16504	0.871912	0.992094	-5.69888
1417438_at	Rdh14	retinol dehydrogenase 14 (all-trans and 9-cis)	-0.0178708	9.62047	-0.0978411	0.923822	0.994214	-5.70747
1433948_at	Pla2g1b	phospholipase A2, group IB, pancreas	-0.0178866	3.46651	-0.11839	0.907897	0.993852	-5.70531
1438219_at	Pura	purine rich element binding protein A	-0.0179145	7.94729	-0.0648177	0.949484	0.997724	-5.71009
1450334_at	Il21	interleukin 21	-0.0179383	3.59973	-0.0675002	0.947397	0.997092	-5.70992
1422094_a_at	Zfp329	zinc finger protein 329	-0.0179816	7.82682	-0.105692	0.917733	0.994214	-5.7067
1450277_at	Avpr2	arginine vasopressin receptor 2	-0.0180082	3.54322	-0.111567	0.913181	0.993965	-5.70607
1435613_x_at	Cox5b	cytochrome c oxidase subunit 5B	-0.0180339	13.7277	-0.17502	0.86425	0.991792	-5.69724
1419954_s_at	Zfand3	zinc finger, AN1-type domain 3	-0.0180342	8.02984	-0.0857901	0.933178	0.995343	-5.70855
1433472_x_at	Rpl38	ribosomal protein L38	-0.0180721	13.6424	-0.16969	0.86834	0.991814	-5.69813
1435733_x_at	Rnaseh2c	ribonuclease H2, subunit C	-0.018075	11.0423	-0.144867	0.887441	0.993284	-5.70192
1449451_at	Serpinb11	serine (or cysteine) peptidase inhibitor, clade B (ovalbumin), member 11	-0.0181189	4.2792	-0.0708772	0.94477	0.996983	-5.70969
1425502_x_at			-0.018182	4.95953	-0.0295459	0.976959	0.998445	-5.71171
1436357_at	Gm10374	predicted gene 10374	-0.0181909	9.17704	-0.0889694	0.930709	0.994962	-5.70828
1420729_at	Tcstv1	2-cell-stage, variable group, member 1	-0.0182012	5.20273	-0.106443	0.917151	0.994214	-5.70662
1420021_s_at	Suz12	SUZ12 polycomb repressive complex 2 subunit	-0.0182019	9.98739	-0.147322	0.885549	0.992953	-5.70157
1417426_at	Srgn	serglycin	-0.0182327	10.2102	-0.11404	0.911265	0.993938	-5.7058
1449955_at	Cacna1f	calcium channel, voltage-dependent, alpha 1F subunit	-0.0182373	6.05209	-0.146904	0.885871	0.992953	-5.70163
1450176_at	Ern1	endoplasmic reticulum (ER) to nucleus signalling 1	-0.0182664	3.74767	-0.113537	0.911654	0.993938	-5.70586
1452726_a_at	Pih1d1	PIH1 domain containing 1	-0.0182685	10.4202	-0.13864	0.892245	0.993524	-5.70278
1429015_at	Glb1l	galactosidase, beta 1-like	-0.0182931	7.4765	-0.162504	0.873861	0.992094	-5.69929
1429015_at	Ankzf1	ankyrin repeat and zinc finger domain containing 1	-0.0182931	7.4765	-0.162504	0.873861	0.992094	-5.69929
1449000_at	D10Jhu81e	DNA segment, Chr 10, Johns Hopkins University 81 expressed	-0.0182937	12.4232	-0.121374	0.905588	0.993852	-5.70496
1451388_a_at	Atp11b	ATPase, class VI, type 11B	-0.0183367	11.6416	-0.106692	0.916958	0.994214	-5.70659
1417874_at	Tmem9b	TMEM9 domain family, member B	-0.0183424	9.37812	-0.141787	0.889816	0.993284	-5.70235
1425323_a_at	Fam173a	family with sequence similarity 173, member A	-0.0183509	10.594	-0.119714	0.906873	0.993852	-5.70516
1450364_a_at	Havcr1	hepatitis A virus cellular receptor 1	-0.0183623	5.52152	-0.0588169	0.954155	0.997967	-5.71045
1451113_a_at	Ik	IK cytokine	-0.0183762	11.4339	-0.10507	0.918216	0.994214	-5.70676
1438093_x_at	Dbi	diazepam binding inhibitor	-0.0184758	13.4162	-0.193546	0.850066	0.99096	-5.69392
1417497_at	Cp	ceruloplasmin	-0.0184823	7.22756	-0.0962643	0.925045	0.994214	-5.70762
1423654_a_at	Rnf4	ring finger protein 4	-0.018496	12.1748	-0.185522	0.856203	0.99096	-5.6954
1422244_at	Pkdrej	polycystin (PKD) family receptor for egg jelly	-0.0185453	4.4694	-0.0938909	0.926887	0.994397	-5.70784
1423277_at	Ptprk	protein tyrosine phosphatase, receptor type, K	-0.0185804	10.5942	-0.103599	0.919356	0.994214	-5.70691
1418649_at	Egln3	egl-9 family hypoxia-inducible factor 3	-0.0185853	9.88491	-0.121127	0.905779	0.993852	-5.70499
1428029_a_at	H2afv	H2A histone family, member V	-0.0186157	11.0183	-0.0924816	0.927981	0.994533	-5.70797
1415964_at	Scd1	stearoyl-Coenzyme A desaturase 1	-0.0186171	13.8869	-0.147569	0.885359	0.992953	-5.70154
1449048_s_at	Rab4a	RAB4A, member RAS oncogene family	-0.0186232	11.362	-0.127451	0.900888	0.993852	-5.70423
1434333_a_at	Prkd2	protein kinase D2	-0.0186489	5.63531	-0.0421391	0.967144	0.998445	-5.71127
1428212_x_at	Rpl31-ps12	ribosomal protein L31, pseudogene 1 2	-0.0186727	13.819	-0.191765	0.851427	0.99096	-5.69425
1428212_x_at	Rpl31	ribosomal protein L31	-0.0186727	13.819	-0.191765	0.851427	0.99096	-5.69425
1417694_at	Gab1	growth factor receptor bound protein 2-associated protein 1	-0.0187169	8.59575	-0.0985764	0.923251	0.994214	-5.7074
1455581_x_at	Gm20559	predicted gene, 20559	-0.0187171	9.45734	-0.0599665	0.95326	0.997967	-5.71038
1436580_at			-0.018719	8.8273	-0.104476	0.918676	0.994214	-5.70682
1426669_at	Cpped1	calcineurin-like phosphoesterase domain containing 1	-0.0187377	11.5209	-0.173604	0.865336	0.991792	-5.69748
1438625_s_at	Cdk16	cyclin-dependent kinase 16	-0.018763	11.496	-0.146431	0.886236	0.992953	-5.7017
1450329_a_at	Arr3	arrestin 3, retinal	-0.0187711	3.79003	-0.0861409	0.932905	0.995333	-5.70852
1418445_at	Slc16a2	solute carrier family 16 (monocarboxylic acid transporters), member 2	-0.01878	12.7007	-0.172492	0.866189	0.991792	-5.69766
1424075_at	Maip1	matrix AAA peptidase interacting protein 1	-0.0188653	11.0346	-0.178177	0.86183	0.991427	-5.69669
1423754_at	Ifitm3	interferon induced transmembrane protein 3	-0.0188702	13.664	-0.185037	0.856574	0.99096	-5.69548
1426746_at	Timm29	translocase of inner mitochondrial membrane 29	-0.018885	12.3409	-0.182642	0.858408	0.99096	-5.69591
1425930_a_at	Mlx	MAX-like protein X	-0.0188955	6.87255	-0.0998418	0.92227	0.994214	-5.70728
1415989_at	Vcam1	vascular cell adhesion molecule 1	-0.0188976	6.72164	-0.131633	0.897656	0.993852	-5.7037
1455505_at	Gatad2a	GATA zinc finger domain containing 2A	-0.0189196	7.72549	-0.118085	0.908133	0.993852	-5.70535
1418007_at	4930404I05Rik	RIKEN cDNA 4930404I05 gene	-0.0189968	10.7931	-0.135107	0.894973	0.993617	-5.70325
1418007_at	Paxbp1	PAX3 and PAX7 binding protein 1	-0.0189968	10.7931	-0.135107	0.894973	0.993617	-5.70325
1451267_at	Sharpin	SHANK-associated RH domain interacting protein	-0.0190193	10.952	-0.0889469	0.930726	0.994962	-5.70828
1451205_at	Psmb4	proteasome (prosome, macropain) subunit, beta type 4	-0.0190226	12.1222	-0.187758	0.854492	0.99096	-5.69499
1452238_at	Agfg1	ArfGAP with FG repeats 1	-0.0190314	7.43111	-0.119094	0.907352	0.993852	-5.70523
1425384_a_at	Ube4a	ubiquitination factor E4A	-0.0190399	7.44217	-0.164616	0.872238	0.992094	-5.69895
1433508_at	Klf6	Kruppel-like factor 6	-0.0190917	9.53794	-0.070624	0.944967	0.996983	-5.70971
1426598_at	Uty	ubiquitously transcribed tetratricopeptide repeat gene, Y chromosome	-0.0190952	7.84754	-0.0735639	0.942681	0.996983	-5.7095
1456132_x_at	Tsc22d1	TSC22 domain family, member 1	-0.0191098	2.89607	-0.149059	0.88421	0.992814	-5.70132
1417655_a_at	Srrt	serrate RNA effector molecule homolog (Arabidopsis)	-0.0191168	10.2387	-0.167188	0.870262	0.992094	-5.69854
1434898_at	Tnrc6a	trinucleotide repeat containing 6a	-0.0191248	9.21972	-0.12739	0.900935	0.993852	-5.70424
1449482_at	Hist3h2ba	histone cluster 3, H2ba	-0.0191333	5.73919	-0.100401	0.921836	0.994214	-5.70723
1449482_at	Hist3h2bb-ps	histone cluster 3, H2bb, pseudogene	-0.0191333	5.73919	-0.100401	0.921836	0.994214	-5.70723
1450433_at	Rbpjl	recombination signal binding protein for immunoglobulin kappa J region-like	-0.0191514	6.24448	-0.0907568	0.929321	0.994909	-5.70812
1417077_at	Bcap29	B cell receptor associated protein 29	-0.0191623	9.61961	-0.14726	0.885597	0.992953	-5.70158
1426531_at	Zmynd11	zinc finger, MYND domain containing 11	-0.0191812	11.4394	-0.15496	0.879665	0.992497	-5.70045
1420361_at	Slc11a1	solute carrier family 11 (proton-coupled divalent metal ion transporters), member 1	-0.0192579	8.76516	-0.0959543	0.925286	0.994214	-5.70765
1427676_a_at	Grik1	glutamate receptor, ionotropic, kainate 1	-0.0192589	5.77435	-0.0407888	0.968197	0.998445	-5.71132
1432367_a_at	Ufd1	ubiquitin recognition factor in ER-associated degradation 1	-0.0192687	10.3252	-0.164316	0.872469	0.992094	-5.699
1420484_a_at	Vtn	vitronectin	-0.019292	13.8843	-0.193838	0.849843	0.99096	-5.69387
1416624_a_at	Uba52	ubiquitin A-52 residue ribosomal protein fusion product 1	-0.0193475	14.5036	-0.201396	0.844072	0.99096	-5.69242
1416624_a_at	Kxd1	KxDL motif containing 1	-0.0193475	14.5036	-0.201396	0.844072	0.99096	-5.69242
1423624_at	Fancl	Fanconi anemia, complementation group L	-0.0193774	9.04571	-0.166009	0.871168	0.992094	-5.69873
1427452_at			-0.0193948	9.85075	-0.0835069	0.934952	0.995498	-5.70874
1415732_at	Abhd16a	abhydrolase domain containing 16A	-0.0194217	9.05385	-0.141016	0.890411	0.993284	-5.70246
1426723_at	Wdr48	WD repeat domain 48	-0.0194256	7.92843	-0.0990279	0.922901	0.994214	-5.70736
1437905_at	Txnl1	thioredoxin-like 1	-0.0194284	2.89185	-0.134479	0.895458	0.993617	-5.70333
1456341_a_at	Klf9	Kruppel-like factor 9	-0.0194404	11.401	-0.107099	0.916643	0.994214	-5.70655
1454907_at	Serf1	small EDRK-rich factor 1	-0.0194634	7.10844	-0.108351	0.915672	0.994214	-5.70642
1416607_at	4931406C07Rik	RIKEN cDNA 4931406C07 gene	-0.0194981	12.0722	-0.151909	0.882014	0.992556	-5.70091
1420087_at	Fzd3	frizzled class receptor 3	-0.0195278	5.01192	-0.0954413	0.925684	0.994214	-5.7077
1436609_a_at	Lrpap1	low density lipoprotein receptor-related protein associated protein 1	-0.0195397	11.2736	-0.160314	0.875545	0.992463	-5.69963
1452327_at	Iqsec1	IQ motif and Sec7 domain 1	-0.0195502	9.52691	-0.115774	0.909922	0.993938	-5.70561
1451341_s_at	Tmem189	transmembrane protein 189	-0.0195558	10.519	-0.114901	0.910598	0.993938	-5.70571
1434309_at	Fntb	farnesyltransferase, CAAX box, beta	-0.0195567	8.34889	-0.0738909	0.942426	0.996983	-5.70948
1419619_at	Krt80	keratin 80	-0.0195574	5.53648	-0.0854851	0.933415	0.995343	-5.70858
1424382_at	Rcn3	reticulocalbin 3, EF-hand calcium binding domain	-0.0195745	7.35562	-0.17558	0.86382	0.991792	-5.69714
1450699_at	Selenbp1	selenium binding protein 1	-0.0195799	13.428	-0.185612	0.856134	0.99096	-5.69538
1421805_at			-0.0196389	3.97553	-0.100002	0.922146	0.994214	-5.70727
1432052_at	Exosc1	exosome component 1	-0.0196836	7.59495	-0.0685309	0.946595	0.997092	-5.70985
1448240_at	Mbtps1	membrane-bound transcription factor peptidase, site 1	-0.0196861	10.8116	-0.15204	0.881914	0.992536	-5.70089
1428608_at	Myl12b	myosin, light chain 12B, regulatory	-0.0197585	12.4329	-0.152192	0.881797	0.992497	-5.70086
1423006_at	Pim1	proviral integration site 1	-0.0198304	5.77536	-0.0541491	0.957789	0.997967	-5.71071
1451512_s_at	Hibch	3-hydroxyisobutyryl-Coenzyme A hydrolase	-0.0198307	11.5658	-0.17182	0.866706	0.991792	-5.69777
1417817_a_at	Wwtr1	WW domain containing transcription regulator 1	-0.0198368	6.33603	-0.139925	0.891254	0.993338	-5.70261
1428073_a_at	Nup88	nucleoporin 88	-0.0198819	10.6114	-0.0994853	0.922546	0.994214	-5.70732
1416371_at	Apod	apolipoprotein D	-0.0199001	5.40201	-0.0532826	0.958464	0.997967	-5.71075
1448914_a_at	Csf1	colony stimulating factor 1 (macrophage)	-0.0199019	6.52345	-0.152427	0.881615	0.992497	-5.70083
1437585_x_at	Zbtb14	zinc finger and BTB domain containing 14	-0.019906	11.1517	-0.126006	0.902005	0.993852	-5.70441
1425562_s_at	Trnt1	tRNA nucleotidyl transferase, CCA-adding, 1	-0.0199526	9.93373	-0.171647	0.866838	0.991792	-5.6978
1429553_at	Cilp2	cartilage intermediate layer protein 2	-0.0199707	6.61434	-0.0691706	0.946098	0.997029	-5.7098
1440936_at	Serac1	serine active site containing 1	-0.0199811	8.82196	-0.0841076	0.934485	0.995374	-5.70869
1429709_at	Pmpcb	peptidase (mitochondrial processing) beta	-0.0199956	12.1963	-0.150511	0.883092	0.992814	-5.70111
1417418_s_at	Cox6a1	cytochrome c oxidase subunit 6A1	-0.0199957	12.7648	-0.214666	0.833964	0.989821	-5.68974
1416830_at	Glmp	glycosylated lysosomal membrane protein	-0.0200127	11.163	-0.16486	0.872051	0.992094	-5.69891
1435526_at	Tor1aip2	torsin A interacting protein 2	-0.02005	12.6082	-0.196292	0.847968	0.99096	-5.6934
1452462_a_at	Banp	BTG3 associated nuclear protein	-0.0200733	6.74832	-0.162806	0.873629	0.992094	-5.69924
1438957_x_at	Cds2	CDP-diacylglycerol synthase (phosphatidate cytidylyltransferase) 2	-0.0201016	11.3554	-0.14634	0.886305	0.992953	-5.70171
1426137_at	Rex2	reduced expression 2	-0.020108	5.91163	-0.0275953	0.97848	0.998445	-5.71176
1450284_at	Pde3a	phosphodiesterase 3A, cGMP inhibited	-0.0201556	5.21478	-0.0655618	0.948905	0.997648	-5.71004
1455892_x_at			-0.0201739	13.094	-0.192291	0.851025	0.99096	-5.69416
1418483_a_at	Ggta1	glycoprotein galactosyltransferase alpha 1, 3	-0.0202116	6.47219	-0.0647505	0.949537	0.997724	-5.71009
AFFX-GapdhMur/M32599_3_at	Gapdh	glyceraldehyde-3-phosphate dehydrogenase	-0.0202138	13.9193	-0.21396	0.8345	0.989821	-5.68989
1452279_at	Cfp	complement factor properdin	-0.0202197	9.3544	-0.0849893	0.9338	0.995343	-5.70862
1416561_at	Gad1	glutamate decarboxylase 1	-0.0202565	3.19507	-0.135139	0.894948	0.993617	-5.70325
1448588_at	Cd320	CD320 antigen	-0.0202591	4.23614	-0.0799661	0.937703	0.995947	-5.70902
1433631_at	Eif5	eukaryotic translation initiation factor 5	-0.0203466	11.5987	-0.160335	0.87553	0.992463	-5.69963
1416162_at	Rad21	RAD21 cohesin complex component	-0.0203653	5.54095	-0.14936	0.883978	0.992814	-5.70128
1460388_at	Acot6	acyl-CoA thioesterase 6	-0.0204023	3.50236	-0.158566	0.87689	0.992497	-5.6999
1452156_a_at	Nisch	nischarin	-0.0204092	11.8257	-0.147203	0.88564	0.992953	-5.70159
1416337_at	Uqcrb	ubiquinol-cytochrome c reductase binding protein	-0.0204303	12.8602	-0.216247	0.832761	0.989821	-5.68941
1453527_a_at	Neurl1a	neuralized E3 ubiquitin protein ligase 1A	-0.0204403	6.49818	-0.086471	0.932649	0.995333	-5.70849
1450357_a_at	Ccr6	chemokine (C-C motif) receptor 6	-0.0204519	5.0478	-0.0613672	0.95217	0.997957	-5.7103
1417563_at	Eif4ebp1	eukaryotic translation initiation factor 4E binding protein 1	-0.0205157	6.69722	-0.111882	0.912937	0.993964	-5.70604
1451561_at	Prr12	proline rich 12	-0.0205445	9.14492	-0.134278	0.895613	0.993617	-5.70336
1418790_at	Fezf2	Fez family zinc finger 2	-0.0205596	5.40683	-0.0579475	0.954832	0.997967	-5.7105
1428483_a_at	Mis18a	MIS18 kinetochore protein A	-0.0205963	6.41999	-0.0928286	0.927712	0.994467	-5.70794
1421502_at	Usp26	ubiquitin specific peptidase 26	-0.0206354	3.87603	-0.0797925	0.937838	0.995947	-5.70903
1422511_a_at	Ogfr	opioid growth factor receptor	-0.020666	8.27015	-0.150139	0.883378	0.992814	-5.70117
1439235_x_at	Tm2d2	TM2 domain containing 2	-0.0206687	11.1634	-0.159515	0.87616	0.992497	-5.69976
1422866_at	Col13a1	collagen, type XIII, alpha 1	-0.0206763	7.52643	-0.0863535	0.93274	0.995333	-5.7085
1455582_at	C1qtnf1	C1q and tumor necrosis factor related protein 1	-0.0207276	9.91238	-0.164206	0.872553	0.992094	-5.69902
1424984_at	Cacul1	CDK2 associated, cullin domain 1	-0.0207355	5.22875	-0.125695	0.902246	0.993852	-5.70444
1417229_at	Capn1	calpain 1	-0.0207711	6.21982	-0.096638	0.924756	0.994214	-5.70759
1452604_at	Stard13	StAR-related lipid transfer (START) domain containing 13	-0.0207789	9.74169	-0.099873	0.922246	0.994214	-5.70728
1456226_x_at	Ddr1	discoidin domain receptor family, member 1	-0.0208034	7.95118	-0.101526	0.920963	0.994214	-5.70712
1456039_at	Snx14	sorting nexin 14	-0.0208116	9.76244	-0.103906	0.919118	0.994214	-5.70688
1425171_at	Rho	rhodopsin	-0.0208253	5.65643	-0.0907243	0.929346	0.994909	-5.70813
1448916_at	Mafg	v-maf musculoaponeurotic fibrosarcoma oncogene family, protein G (avian)	-0.0208445	10.5936	-0.155072	0.879579	0.992497	-5.70043
1449110_at	Rhob	ras homolog family member B	-0.0208563	8.33012	-0.100539	0.921729	0.994214	-5.70721
1459990_at	Ddr1	discoidin domain receptor family, member 1	-0.0208609	5.68472	-0.0681424	0.946898	0.997092	-5.70987
1435509_x_at	Cdk2ap1	CDK2 (cyclin-dependent kinase 2)-associated protein 1	-0.0209197	12.5599	-0.205293	0.8411	0.990377	-5.69165
1449228_at	Sh3gl2	SH3-domain GRB2-like 2	-0.0209371	4.66704	-0.0547239	0.957342	0.997967	-5.71068
1426279_at	Fam133b	family with sequence similarity 133, member B	-0.0209683	10.1929	-0.186339	0.855578	0.99096	-5.69525
1432296_a_at	Itgav	integrin alpha V	-0.0209978	6.13056	-0.122406	0.904789	0.993852	-5.70484
1417696_at	Soat1	sterol O-acyltransferase 1	-0.0210326	7.1998	-0.0566848	0.955815	0.997967	-5.71057
1418887_a_at	Fam104a	family with sequence similarity 104, member A	-0.0210442	9.85569	-0.121161	0.905753	0.993852	-5.70499
1425065_at	Oas2	2'-5' oligoadenylate synthetase 2	-0.0210627	7.61777	-0.12813	0.900363	0.993852	-5.70414
1426450_at	Plcl2	phospholipase C-like 2	-0.0210638	9.49851	-0.0967732	0.924651	0.994214	-5.70757
1416198_at	Nelfcd	negative elongation factor complex member C/D, Th1l	-0.0211146	9.54705	-0.156485	0.878492	0.992497	-5.70022
1415921_a_at	Tnfrsf19	tumor necrosis factor receptor superfamily, member 19	-0.0211308	5.73083	-0.0912836	0.928912	0.994909	-5.70808
1415717_at	Rnf220	ring finger protein 220	-0.0211839	9.70336	-0.0863437	0.932748	0.995333	-5.7085
1421962_at	Dnajb5	DnaJ heat shock protein family (Hsp40) member B5	-0.0212018	6.97624	-0.130832	0.898275	0.993852	-5.7038
1429039_s_at	Dda1	DET1 and DDB1 associated 1	-0.0212064	7.4733	-0.128282	0.900246	0.993852	-5.70412
1426739_at	Donson	downstream neighbor of SON	-0.0212295	8.30507	-0.119064	0.907375	0.993852	-5.70523
1418613_at	Kcnj1	potassium inwardly-rectifying channel, subfamily J, member 1	-0.0212318	4.01774	-0.126022	0.901993	0.993852	-5.7044
1438422_at	Lrrc20	leucine rich repeat containing 20	-0.0212395	6.60165	-0.170778	0.867505	0.991792	-5.69795
1419216_at	Cep131	centrosomal protein 131	-0.0212514	7.72844	-0.118283	0.90798	0.993852	-5.70532
1431030_a_at	Rnf14	ring finger protein 14	-0.0212644	4.85968	-0.114305	0.91106	0.993938	-5.70577
1427939_s_at	Mycbp	MYC binding protein	-0.0212702	9.31223	-0.209324	0.838029	0.989821	-5.69084
1451435_at	Cux1	cut-like homeobox 1	-0.0212901	10.7274	-0.1227	0.904562	0.993852	-5.70481
1418238_at	Ivd	isovaleryl coenzyme A dehydrogenase	-0.021295	11.9715	-0.145751	0.88676	0.993116	-5.7018
1422019_at	Tgfbr2	transforming growth factor, beta receptor II	-0.0213032	3.48387	-0.124712	0.903006	0.993852	-5.70456
1453238_s_at	3930401B19Rik	RIKEN cDNA 3930401B19 gene	-0.0213061	13.142	-0.158772	0.876732	0.992497	-5.69987
1439119_a_at	Fam120a	family with sequence similarity 120, member A	-0.0213304	6.92911	-0.154702	0.879864	0.992497	-5.70049
1424725_at	D16Ertd472e	DNA segment, Chr 16, ERATO Doi 472, expressed	-0.0213308	5.32444	-0.0960075	0.925245	0.994214	-5.70765
1451272_a_at	Ube2f	ubiquitin-conjugating enzyme E2F (putative)	-0.0213425	11.3445	-0.114469	0.910933	0.993938	-5.70576
1424001_at	Nifk	nucleolar protein interacting with the FHA domain of MKI67	-0.021353	9.76728	-0.122692	0.904568	0.993852	-5.70481
1431530_a_at	Tspan5	tetraspanin 5	-0.0213733	5.55505	-0.122768	0.904509	0.993852	-5.7048
1431760_a_at	Entr1	endosome associated trafficking regulator 1	-0.0213851	6.1811	-0.131694	0.897609	0.993852	-5.70369
1451211_a_at	Eif2d	eukaryotic translation initiation factor 2D	-0.0213936	9.10395	-0.135196	0.894904	0.993617	-5.70324
1456333_a_at	Arhgap6	Rho GTPase activating protein 6	-0.0213984	5.48027	-0.0555298	0.956714	0.997967	-5.71063
1448866_at	Senp3	SUMO/sentrin specific peptidase 3	-0.0214073	12.6102	-0.206149	0.840448	0.990377	-5.69148
1450633_at	Calm4	calmodulin 4	-0.0214137	5.01018	-0.0846598	0.934056	0.995343	-5.70864
1433609_s_at	Surf2	surfeit gene 2	-0.0214489	8.94056	-0.10165	0.920867	0.994214	-5.7071
1431191_a_at	Syt1	synaptotagmin I	-0.0215011	5.72052	-0.124495	0.903174	0.993852	-5.70459
1428066_at	Ccdc120	coiled-coil domain containing 120	-0.0215367	6.13521	-0.0545012	0.957515	0.997967	-5.71069
1417715_a_at	Got2	glutamatic-oxaloacetic transaminase 2, mitochondrial	-0.021544	13.2515	-0.213998	0.834471	0.989821	-5.68988
1418854_at	Birc2	baculoviral IAP repeat-containing 2	-0.0215708	10.6699	-0.183261	0.857934	0.99096	-5.6958
1431766_x_at	Rps2	ribosomal protein S2	-0.0215709	13.2124	-0.230801	0.821714	0.989552	-5.68626
1438633_x_at	Lasp1	LIM and SH3 protein 1	-0.0215948	10.5176	-0.109753	0.914586	0.994214	-5.70627
1422277_at	Glra1	glycine receptor, alpha 1 subunit	-0.0215949	3.79144	-0.0710123	0.944665	0.996983	-5.70968
1433554_at	Ccz1	CCZ1 vacuolar protein trafficking and biogenesis associated	-0.0216271	10.9838	-0.195569	0.84852	0.99096	-5.69354
1451310_a_at	Ctsl	cathepsin L	-0.0216512	12.6944	-0.113204	0.911912	0.993938	-5.7059
1419657_a_at	Slc25a36	solute carrier family 25, member 36	-0.0216674	9.07976	-0.14004	0.891164	0.993338	-5.70259
1427156_s_at	Ascc2	activating signal cointegrator 1 complex subunit 2	-0.0216756	11.1842	-0.119427	0.907094	0.993852	-5.70519
1424007_at	Gdf10	growth differentiation factor 10	-0.0216824	7.83698	-0.134314	0.895585	0.993617	-5.70335
1422687_at	Nras	neuroblastoma ras oncogene	-0.0217599	8.99863	-0.128859	0.899799	0.993852	-5.70405
1432000_a_at	Dedd	death effector domain-containing	-0.0217914	9.12719	-0.179442	0.860859	0.991213	-5.69647
1451577_at	Zbtb20	zinc finger and BTB domain containing 20	-0.0218315	7.46733	-0.102447	0.920249	0.994214	-5.70702
1427670_a_at	Tcf12	transcription factor 12	-0.0218333	9.52246	-0.1248	0.902938	0.993852	-5.70455
1423824_at	Wls	wntless WNT ligand secretion mediator	-0.0218481	6.7517	-0.111726	0.913057	0.993964	-5.70606
1450075_at	Polh	polymerase (DNA directed), eta (RAD 30 related)	-0.0218776	5.66015	-0.128864	0.899796	0.993852	-5.70405
1422968_at	Ip6k1	inositol hexaphosphate kinase 1	-0.0219245	7.09833	-0.170076	0.868044	0.991814	-5.69806
1417964_at	Ap3d1	adaptor-related protein complex 3, delta 1 subunit	-0.0219351	11.5321	-0.14753	0.885388	0.992953	-5.70154
1448450_at	Ak2	adenylate kinase 2	-0.0219639	12.5	-0.111559	0.913187	0.993965	-5.70608
1437472_at	Unc13a	unc-13 homolog A	-0.021971	6.17015	-0.146455	0.886217	0.992953	-5.7017
1424285_s_at	Arl6ip4	ADP-ribosylation factor-like 6 interacting protein 4	-0.0219732	10.6077	-0.166052	0.871135	0.992094	-5.69872
1423282_at	Pitpna	phosphatidylinositol transfer protein, alpha	-0.0219822	9.00035	-0.151156	0.882595	0.992766	-5.70102
1449007_at	Btg3	B cell translocation gene 3	-0.021983	7.29006	-0.121142	0.905768	0.993852	-5.70499
1449007_at	Gm7334	B-cell translocation gene 3 pseudogene	-0.021983	7.29006	-0.121142	0.905768	0.993852	-5.70499
1455987_at	Sec61a1	Sec61 alpha 1 subunit (S. cerevisiae)	-0.0219921	7.42659	-0.0695127	0.945832	0.996983	-5.70978
1422077_at	Acot4	acyl-CoA thioesterase 4	-0.0220411	9.09286	-0.044585	0.965239	0.998445	-5.71117
1415701_x_at	Rpl23	ribosomal protein L23	-0.0220431	13.7364	-0.218122	0.831335	0.989821	-5.68901
1415701_x_at	LOC100044627	60S ribosomal protein L23	-0.0220431	13.7364	-0.218122	0.831335	0.989821	-5.68901
1415701_x_at	LOC100862455	60S ribosomal protein L23	-0.0220431	13.7364	-0.218122	0.831335	0.989821	-5.68901
1422270_a_at	Il6ra	interleukin 6 receptor, alpha	-0.0221874	5.84036	-0.104444	0.918701	0.994214	-5.70682
1454641_at	Cggbp1	CGG triplet repeat binding protein 1	-0.0222344	12.221	-0.186132	0.855736	0.99096	-5.69529
1449185_at	Crx	cone-rod homeobox	-0.0222459	5.31824	-0.0351962	0.972555	0.998445	-5.71153
AFFX-r2-Bs-dap-5_at			-0.0222622	3.85557	-0.088718	0.930904	0.994962	-5.7083
1417649_at	Cdkn1c	cyclin-dependent kinase inhibitor 1C (P57)	-0.0222691	7.02741	-0.0868651	0.932343	0.995333	-5.70846
1430692_a_at	Sel1l	sel-1 suppressor of lin-12-like (C. elegans)	-0.0223225	8.43391	-0.182051	0.85886	0.99096	-5.69602
1426647_at	Smim7	small integral membrane protein 7	-0.0223226	8.68394	-0.159514	0.876161	0.992497	-5.69976
1449749_s_at	Tfb1m	transcription factor B1, mitochondrial	-0.0223425	9.92829	-0.109999	0.914395	0.994214	-5.70624
1450971_at	Gadd45b	growth arrest and DNA-damage-inducible 45 beta	-0.0223631	6.63377	-0.123733	0.903763	0.993852	-5.70468
1436703_x_at	Snapc2	small nuclear RNA activating complex, polypeptide 2	-0.0224012	9.68858	-0.143844	0.88823	0.993284	-5.70207
1419077_at	Mpp3	membrane protein, palmitoylated 3 (MAGUK p55 subfamily member 3)	-0.0224452	6.21123	-0.0504066	0.960704	0.998069	-5.7109
1420165_s_at	Dnajc17	DnaJ heat shock protein family (Hsp40) member C17	-0.0225697	6.7887	-0.124531	0.903145	0.993852	-5.70459
1418697_at	Inmt	indolethylamine N-methyltransferase	-0.0226094	13.5126	-0.178498	0.861583	0.991303	-5.69664
1448581_at	Zfp346	zinc finger protein 346	-0.0226557	4.49688	-0.146922	0.885857	0.992953	-5.70163
1423165_a_at	Mta2	metastasis-associated gene family, member 2	-0.0226763	6.76221	-0.141945	0.889695	0.993284	-5.70233
1417658_at	Tbrg4	transforming growth factor beta regulated gene 4	-0.0226859	6.40405	-0.0811842	0.936757	0.995947	-5.70892
1416598_at	Glis2	GLIS family zinc finger 2	-0.0226915	6.74912	-0.151211	0.882552	0.992766	-5.70101
1416884_at	Cbx3	chromobox 3	-0.022753	12.5369	-0.201086	0.844309	0.99096	-5.69248
1456748_a_at	Nipsnap1	nipsnap homolog 1	-0.0227654	12.5791	-0.192504	0.850862	0.99096	-5.69412
1451145_s_at	Emc3	ER membrane protein complex subunit 3	-0.0228065	12.17	-0.225415	0.825798	0.989583	-5.68745
1425437_a_at	Kcnk7	potassium channel, subfamily K, member 7	-0.0228442	5.50093	-0.124556	0.903127	0.993852	-5.70458
1455204_at	Pitpnc1	phosphatidylinositol transfer protein, cytoplasmic 1	-0.0228848	8.93079	-0.131933	0.897424	0.993852	-5.70366
1419750_at	Trdmt1	tRNA aspartic acid methyltransferase 1	-0.0229353	6.44627	-0.127918	0.900527	0.993852	-5.70417
1415820_x_at	Nono	non-POU-domain-containing, octamer binding protein	-0.0229716	11.8906	-0.202091	0.843542	0.99096	-5.69228
1420076_at			-0.0230152	7.35279	-0.109696	0.91463	0.994214	-5.70628
1450116_at	Supt20	suppressor of Ty 20	-0.0230703	6.02677	-0.139421	0.891643	0.993338	-5.70267
1422646_at	Mga	MAX gene associated	-0.0230906	6.08035	-0.0756007	0.941097	0.996983	-5.70935
1422898_s_at	Slc22a12	solute carrier family 22 (organic anion/cation transporter), member 12	-0.023098	4.14323	-0.0774287	0.939676	0.996692	-5.70921
1419033_at	Stk26	serine/threonine kinase 26	-0.0231283	6.29659	-0.0795269	0.938045	0.995947	-5.70905
1432410_a_at	Bmp7	bone morphogenetic protein 7	-0.0231322	4.63429	-0.0682358	0.946825	0.997092	-5.70987
1454606_at	Susd6	sushi domain containing 6	-0.0231629	9.95499	-0.101375	0.921081	0.994214	-5.70713
1449694_s_at	Commd5	COMM domain containing 5	-0.0232377	9.09775	-0.0980545	0.923656	0.994214	-5.70745
1425710_a_at	Homer1	homer scaffolding protein 1	-0.0232476	5.66481	-0.101502	0.920982	0.994214	-5.70712
1424879_at	Lrch4	leucine-rich repeats and calponin homology (CH) domain containing 4	-0.0232563	7.1014	-0.138887	0.892054	0.993437	-5.70275
1424879_at	Sap25	sin3 associated polypeptide	-0.0232563	7.1014	-0.138887	0.892054	0.993437	-5.70275
1424879_at	Gm20605	predicted gene 20605	-0.0232563	7.1014	-0.138887	0.892054	0.993437	-5.70275
1415794_a_at	Spin1	spindlin 1	-0.0233335	12.402	-0.185131	0.856502	0.99096	-5.69547
1450446_a_at	Socs1	suppressor of cytokine signaling 1	-0.0233821	5.61051	-0.198155	0.846546	0.99096	-5.69305
1455655_a_at	Tardbp	TAR DNA binding protein	-0.0234663	8.78943	-0.134973	0.895076	0.993617	-5.70327
1417425_at	Prkrip1	Prkr interacting protein 1 (IL11 inducible)	-0.0234672	8.4131	-0.178021	0.861949	0.991498	-5.69672
1435802_at	Zbtb45	zinc finger and BTB domain containing 45	-0.0234683	6.78213	-0.114979	0.910538	0.993938	-5.7057
1426660_x_at	Rpl23a	ribosomal protein L23A	-0.0234758	13.8282	-0.228643	0.82335	0.989552	-5.68674
1426660_x_at	Gm6177	ribosomal protein L23A pseudogene	-0.0234758	13.8282	-0.228643	0.82335	0.989552	-5.68674
1426660_x_at	Gm8290	predicted gene 8290	-0.0234758	13.8282	-0.228643	0.82335	0.989552	-5.68674
1416793_at	Atl2	atlastin GTPase 2	-0.0235103	12.2763	-0.145376	0.887049	0.993116	-5.70185
1438942_x_at	Tgm2	transglutaminase 2, C polypeptide	-0.0235191	3.08514	-0.192227	0.851074	0.99096	-5.69417
1423060_at	Pa2g4	proliferation-associated 2G4	-0.023557	8.95599	-0.148214	0.884861	0.992925	-5.70145
1460647_a_at	Nr2f6	nuclear receptor subfamily 2, group F, member 6	-0.0235718	13.184	-0.222583	0.827947	0.989583	-5.68806
1453741_x_at	Angel2	angel homolog 2	-0.0235891	6.80893	-0.104633	0.918554	0.994214	-5.7068
1419875_at			-0.0235905	3.60002	-0.0904286	0.929575	0.994909	-5.70815
1427723_at	Gdf11	growth differentiation factor 11	-0.0235921	5.54838	-0.0984217	0.923372	0.994214	-5.70742
1427945_at	Dpyd	dihydropyrimidine dehydrogenase	-0.0235945	11.945	-0.209564	0.837846	0.989821	-5.69079
1456176_x_at	Slc25a39	solute carrier family 25, member 39	-0.0236173	13.1044	-0.163454	0.873131	0.992094	-5.69914
1434585_at	Tulp4	tubby like protein 4	-0.0236322	9.40642	-0.104386	0.918746	0.994214	-5.70683
1434585_at	Gm2808	predicted gene 2808	-0.0236322	9.40642	-0.104386	0.918746	0.994214	-5.70683
1448956_at	Stard10	START domain containing 10	-0.0236358	13.0323	-0.147905	0.885099	0.992925	-5.70149
1425826_a_at	Sorbs1	sorbin and SH3 domain containing 1	-0.0236769	8.1188	-0.112869	0.912172	0.993938	-5.70593
1452553_at			-0.0236984	5.10101	-0.0907108	0.929356	0.994909	-5.70813
1421746_a_at	Fbxo17	F-box protein 17	-0.0237168	6.73715	-0.189167	0.853414	0.99096	-5.69473
1422302_s_at	Ftl2-ps	ferritin light polypeptide 2, pseudogene	-0.0237428	13.9144	-0.235616	0.818068	0.989552	-5.68517
1422302_s_at	Ftl1	ferritin light polypeptide 1	-0.0237428	13.9144	-0.235616	0.818068	0.989552	-5.68517
1422302_s_at	LOC100862446	ferritin light chain 1	-0.0237428	13.9144	-0.235616	0.818068	0.989552	-5.68517
1428453_at	Naa30	N(alpha)-acetyltransferase 30, NatC catalytic subunit	-0.0237456	10.7855	-0.192214	0.851084	0.99096	-5.69417
1426670_at	Agrn	agrin	-0.023776	10.5951	-0.177549	0.86231	0.991578	-5.6968
1423838_s_at	Ist1	increased sodium tolerance 1 homolog (yeast)	-0.0237926	11.2847	-0.211136	0.836649	0.989821	-5.69047
1428465_at	Tmem147	transmembrane protein 147	-0.0238282	12.5112	-0.225546	0.825699	0.989583	-5.68742
1449314_at	Zfpm2	zinc finger protein, multitype 2	-0.0238455	5.84783	-0.09319	0.927432	0.994397	-5.70791
1436776_x_at	Slc7a4	solute carrier family 7 (cationic amino acid transporter, y+ system), member 4	-0.0238655	3.28062	-0.163538	0.873066	0.992094	-5.69912
1417431_a_at	Sphk2	sphingosine kinase 2	-0.0238784	9.92374	-0.109088	0.915101	0.994214	-5.70634
1451687_a_at	Hnf1b	HNF1 homeobox B	-0.0239122	7.44404	-0.157727	0.877536	0.992497	-5.70003
1448307_at	Psmg1	proteasome (prosome, macropain) assembly chaperone 1	-0.0239495	10.0064	-0.172098	0.866492	0.991792	-5.69773
1424917_a_at	Wipi1	WD repeat domain, phosphoinositide interacting 1	-0.0240215	6.62327	-0.0841677	0.934438	0.995374	-5.70868
1420990_at	Chd1	chromodomain helicase DNA binding protein 1	-0.0240318	6.15703	-0.145483	0.886966	0.993116	-5.70184
1425559_a_at	Acsm3	acyl-CoA synthetase medium-chain family member 3	-0.0240321	11.0829	-0.123497	0.903946	0.993852	-5.70471
1425783_at	Tc2n	tandem C2 domains, nuclear	-0.02408	5.08312	-0.0488142	0.961944	0.998445	-5.71097
1418988_at	Pex7	peroxisomal biogenesis factor 7	-0.0241215	11.134	-0.200115	0.845049	0.99096	-5.69267
1423301_at	Copb1	coatomer protein complex, subunit beta 1	-0.0241515	10.8126	-0.176161	0.863375	0.991792	-5.69704
1417621_at	Nfatc1	nuclear factor of activated T cells, cytoplasmic, calcineurin dependent 1	-0.0242091	8.67328	-0.163092	0.87341	0.992094	-5.69919
1450376_at	Mxi1	MAX interactor 1, dimerization protein	-0.0242097	11.0453	-0.206615	0.840092	0.990267	-5.69138
1450143_at	Rasgrp1	RAS guanyl releasing protein 1	-0.0242228	3.89659	-0.0916684	0.928613	0.994881	-5.70804
1426662_at	Cmas	cytidine monophospho-N-acetylneuraminic acid synthetase	-0.0242639	11.6112	-0.175141	0.864158	0.991792	-5.69722
1436495_s_at	Zfp260	zinc finger protein 260	-0.0242698	11.2326	-0.139634	0.891478	0.993338	-5.70265
1420472_at	Mtpn	myotrophin	-0.0243521	7.36336	-0.0672437	0.947597	0.997092	-5.70993
1418338_at	Wdr33	WD repeat domain 33	-0.0243765	9.15915	-0.130238	0.898734	0.993852	-5.70388
1451112_s_at	Dap	death-associated protein	-0.0243904	13.2577	-0.215406	0.8334	0.989821	-5.68958
1427173_a_at	Mrps33	mitochondrial ribosomal protein S33	-0.0243985	11.3431	-0.180042	0.8604	0.991213	-5.69637
1424362_at	Plpp7	phospholipid phosphatase 7 (inactive)	-0.0244092	5.96902	-0.140415	0.890875	0.993338	-5.70254
1435651_a_at	Smarcad1	SWI/SNF-related, matrix-associated actin-dependent regulator of chromatin, subfamily a, containing DEAD/H box 1	-0.0244664	6.65447	-0.169555	0.868444	0.991814	-5.69815
1428674_at	Prpf38b	PRP38 pre-mRNA processing factor 38 (yeast) domain containing B	-0.0244708	10.2335	-0.181975	0.858919	0.99096	-5.69603
1441986_at	Tut7	terminal uridylyl transferase 7	-0.0244938	7.88687	-0.161498	0.874635	0.992228	-5.69945
1433497_at	Aqr	aquarius	-0.0245083	7.70046	-0.170823	0.867471	0.991792	-5.69794
1431784_a_at	Rpf1	ribosome production factor 1 homolog	-0.0245255	7.614	-0.0850881	0.933723	0.995343	-5.70861
1449894_at	Lrrc18	leucine rich repeat containing 18	-0.0245258	3.71244	-0.150157	0.883364	0.992814	-5.70116
1423157_at	Gnpnat1	glucosamine-phosphate N-acetyltransferase 1	-0.0245298	11.8084	-0.185085	0.856538	0.99096	-5.69548
1425213_at	Fam81a	family with sequence similarity 81, member A	-0.0245336	5.84942	-0.0726829	0.943366	0.996983	-5.70956
1427845_at	Fgfr4	fibroblast growth factor receptor 4	-0.0245532	6.42905	-0.126538	0.901594	0.993852	-5.70434
1417117_at	Cstf1	cleavage stimulation factor, 3' pre-RNA, subunit 1	-0.0245941	6.40865	-0.110841	0.913743	0.994214	-5.70615
1430827_a_at	Ptk2	PTK2 protein tyrosine kinase 2	-0.0245961	4.95542	-0.0747365	0.941769	0.996983	-5.70941
1420882_a_at	Acd	adrenocortical dysplasia	-0.0246118	7.31097	-0.118555	0.90777	0.993852	-5.70529
1448815_at	Ogg1	8-oxoguanine DNA-glycosylase 1	-0.0246227	7.58809	-0.213653	0.834734	0.989821	-5.68995
1438199_at	Smim19	small integral membrane protein 19	-0.0246278	9.93973	-0.120152	0.906533	0.993852	-5.70511
1428078_at	Rnft1	ring finger protein, transmembrane 1	-0.0246491	9.88605	-0.15487	0.879735	0.992497	-5.70046
1424812_at	BC017158	cDNA sequence BC017158	-0.0246925	9.70736	-0.145347	0.887071	0.993116	-5.70185
1435369_at	Fastkd5	FAST kinase domains 5	-0.0247304	9.74343	-0.165394	0.87164	0.992094	-5.69883
1460672_at	2410002F23Rik	RIKEN cDNA 2410002F23 gene	-0.0247473	6.9357	-0.118219	0.90803	0.993852	-5.70533
1435442_at	Dcaf13	DDB1 and CUL4 associated factor 13	-0.0247864	11.0205	-0.148658	0.884519	0.992814	-5.70138
1416642_a_at	Tpt1	tumor protein, translationally-controlled 1	-0.0248422	13.5662	-0.213127	0.835134	0.989821	-5.69006
1438019_at	Ippk	inositol 1,3,4,5,6-pentakisphosphate 2-kinase	-0.0248787	10.6057	-0.140776	0.890597	0.993284	-5.70249
1450850_at	Ezr	ezrin	-0.0248796	5.94301	-0.124482	0.903184	0.993852	-5.70459
1419106_at	Coil	coilin	-0.0248863	7.05368	-0.0623331	0.951418	0.997957	-5.71024
1419106_at	2210409E12Rik	transcription elongation factor B (SIII), polypeptide 2 pseudogene	-0.0248863	7.05368	-0.0623331	0.951418	0.997957	-5.71024
1419981_at	Riok3	RIO kinase 3	-0.0249418	11.5631	-0.234519	0.818899	0.989552	-5.68542
1435414_s_at	Dctn1	dynactin 1	-0.0249609	9.31629	-0.130179	0.898779	0.993852	-5.70389
1451149_at	Pgm2	phosphoglucomutase 2	-0.0249874	12.5085	-0.249536	0.807554	0.988437	-5.6819
1422778_at	Taf9	TATA-box binding protein associated factor 9	-0.0249899	10.7296	-0.187953	0.854342	0.99096	-5.69496
1422778_at	Gm12372	predicted gene 12372	-0.0249899	10.7296	-0.187953	0.854342	0.99096	-5.69496
1426812_a_at	Fam129b	family with sequence similarity 129, member B	-0.0249989	6.84693	-0.141048	0.890387	0.993284	-5.70245
1438705_at	Cbfa2t3	CBFA2/RUNX1 translocation partner 3	-0.0250279	7.90487	-0.140589	0.890741	0.993312	-5.70252
1415917_at	Mthfd1	methylenetetrahydrofolate dehydrogenase (NADP+ dependent), methenyltetrahydrofolate cyclohydrolase, formyltetrahydrofolate synthase	-0.0250413	12.0012	-0.152728	0.881384	0.992497	-5.70078
1419921_s_at	Usp7	ubiquitin specific peptidase 7	-0.0250443	11.91	-0.186303	0.855605	0.99096	-5.69526
1434272_at	Cpeb2	cytoplasmic polyadenylation element binding protein 2	-0.0250767	11.0935	-0.0953741	0.925736	0.994223	-5.70771
1434844_at	Hexdc	hexosaminidase (glycosyl hydrolase family 20, catalytic domain) containing	-0.0251003	8.11068	-0.107982	0.915958	0.994214	-5.70646
1417583_a_at	Utp3	UTP3 small subunit processome component	-0.025104	10.1387	-0.139744	0.891393	0.993338	-5.70263
1433675_at	Snhg1	small nucleolar RNA host gene 1	-0.0251057	9.77052	-0.128997	0.899693	0.993852	-5.70404
1422410_at	Ferd3l	Fer3 like bHLH transcription factor	-0.0251254	3.36829	-0.138256	0.892542	0.993562	-5.70283
1422929_s_at	Atoh7	atonal bHLH transcription factor 7	-0.0251332	3.36062	-0.157618	0.877619	0.992497	-5.70005
1460292_a_at	Smarca1	SWI/SNF related, matrix associated, actin dependent regulator of chromatin, subfamily a, member 1	-0.0251493	4.43275	-0.101504	0.92098	0.994214	-5.70712
1424916_x_at	Zfp764	zinc finger protein 764	-0.0251595	9.19392	-0.128009	0.900457	0.993852	-5.70416
1439409_x_at	Tyrp1	tyrosinase-related protein 1	-0.0252284	4.07431	-0.105039	0.91824	0.994214	-5.70676
1419117_at	Slc22a2	solute carrier family 22 (organic cation transporter), member 2	-0.0252791	5.93173	-0.0694842	0.945854	0.996983	-5.70978
1428961_a_at	Clasrp	CLK4-associating serine/arginine rich protein	-0.025281	9.25557	-0.1604	0.875479	0.992463	-5.69962
1427183_at	Efemp1	epidermal growth factor-containing fibulin-like extracellular matrix protein 1	-0.0253624	9.70514	-0.185826	0.85597	0.99096	-5.69534
1448258_a_at	Spcs1	signal peptidase complex subunit 1 homolog (S. cerevisiae)	-0.0254415	12.3744	-0.249619	0.807491	0.988437	-5.68188
1419452_at	Uchl5	ubiquitin carboxyl-terminal esterase L5	-0.0254488	10.0933	-0.155827	0.878998	0.992497	-5.70032
1452515_a_at	Xylt2	xylosyltransferase II	-0.0254579	5.8099	-0.141066	0.890373	0.993284	-5.70245
1448264_a_at	Eif3i	eukaryotic translation initiation factor 3, subunit I	-0.0255124	12.7857	-0.250782	0.806614	0.988372	-5.6816
1432164_a_at	Gcsh	glycine cleavage system protein H (aminomethyl carrier)	-0.0255275	12.6157	-0.234682	0.818775	0.989552	-5.68538
1425652_s_at	Rbpms	RNA binding protein gene with multiple splicing	-0.0255423	5.10781	-0.0846871	0.934035	0.995343	-5.70864
1418929_at	Ift57	intraflagellar transport 57	-0.0255534	6.97957	-0.0981245	0.923602	0.994214	-5.70745
1428402_at	Zcchc3	zinc finger, CCHC domain containing 3	-0.0256023	6.36442	-0.0945332	0.926389	0.994397	-5.70778
1427881_at	Dnttip2	deoxynucleotidyltransferase, terminal, interacting protein 2	-0.0256031	10.3063	-0.127119	0.901144	0.993852	-5.70427
1438794_x_at	Rps13	ribosomal protein S13	-0.0256289	12.9969	-0.246323	0.809977	0.988535	-5.68267
1438794_x_at	Rps13-ps4	ribosomal protein S13, pseudogene 4	-0.0256289	12.9969	-0.246323	0.809977	0.988535	-5.68267
1438794_x_at	LOC102642137	40S ribosomal protein S13	-0.0256289	12.9969	-0.246323	0.809977	0.988535	-5.68267
1419347_x_at	Svs5	seminal vesicle secretory protein 5	-0.0256523	3.83321	-0.133302	0.896367	0.993852	-5.70349
1422280_at	Gzmk	granzyme K	-0.0256901	5.89489	-0.116824	0.909109	0.993938	-5.70549
1455071_at	Zbtb7b	zinc finger and BTB domain containing 7B	-0.0257062	7.91993	-0.166671	0.870659	0.992094	-5.69862
1450532_at	Cysrt1	cysteine rich tail 1	-0.0257319	6.12271	-0.175511	0.863874	0.991792	-5.69715
1428132_at	Cdc42se1	CDC42 small effector 1	-0.0257445	7.18904	-0.123806	0.903706	0.993852	-5.70467
1456193_x_at	Gpx4	glutathione peroxidase 4	-0.0257813	12.6704	-0.218301	0.831199	0.989821	-5.68898
1438909_at	Sccpdh	saccharopine dehydrogenase (putative)	-0.0258233	4.65186	-0.0544271	0.957573	0.997967	-5.71069
1455929_x_at	Ppp2r1a	protein phosphatase 2, regulatory subunit A, alpha	-0.0258525	12.1152	-0.242704	0.81271	0.98911	-5.68353
1451472_at	Ears2	glutamyl-tRNA synthetase 2, mitochondrial	-0.0258586	5.29157	-0.104799	0.918426	0.994214	-5.70679
1421733_a_at	Tpst1	protein-tyrosine sulfotransferase 1	-0.0258712	9.7874	-0.188205	0.85415	0.99096	-5.69491
1437062_s_at	Fam13c	family with sequence similarity 13, member C	-0.0258875	4.19642	-0.101223	0.921198	0.994214	-5.70715
1437062_s_at	Phyhipl	phytanoyl-CoA hydroxylase interacting protein-like	-0.0258875	4.19642	-0.101223	0.921198	0.994214	-5.70715
1436348_at			-0.0259247	8.81566	-0.172958	0.865832	0.991792	-5.69758
1416276_a_at	Rps4x	ribosomal protein S4, X-linked	-0.0259294	12.9713	-0.247765	0.808889	0.988511	-5.68232
1418016_at	Pum2	pumilio RNA-binding family member 2	-0.025937	11.5583	-0.213957	0.834503	0.989821	-5.68989
1418945_at	Mmp3	matrix metallopeptidase 3	-0.0259793	5.83307	-0.0413133	0.967788	0.998445	-5.7113
1438853_x_at	Ddx54	DEAD (Asp-Glu-Ala-Asp) box polypeptide 54	-0.0260037	11.1193	-0.113819	0.911436	0.993938	-5.70583
1430278_a_at	Dqx1	DEAQ RNA-dependent ATPase	-0.0260207	5.69451	-0.13812	0.892647	0.993562	-5.70285
1424056_at	Usp48	ubiquitin specific peptidase 48	-0.0260365	10.1922	-0.129697	0.899152	0.993852	-5.70395
1425188_s_at	Sel1l	sel-1 suppressor of lin-12-like (C. elegans)	-0.0260438	6.57219	-0.124487	0.90318	0.993852	-5.70459
1455207_at	Ptrhd1	peptidyl-tRNA hydrolase domain containing 1	-0.026079	9.54819	-0.172942	0.865844	0.991792	-5.69759
1438655_a_at	Rpl34	ribosomal protein L34	-0.0260873	13.6097	-0.238294	0.816042	0.98924	-5.68455
1438655_a_at	Rpl34-ps1	ribosomal protein L34, pseudogene 1	-0.0260873	13.6097	-0.238294	0.816042	0.98924	-5.68455
1438655_a_at	Gm4705	predicted gene 4705	-0.0260873	13.6097	-0.238294	0.816042	0.98924	-5.68455
1434578_x_at	Ran	RAN, member RAS oncogene family	-0.0260922	12.724	-0.263717	0.796882	0.986397	-5.67837
1415761_at	Mrpl52	mitochondrial ribosomal protein L52	-0.0261719	11.4433	-0.163713	0.872932	0.992094	-5.6991
1425032_at	Scgb2b27	secretoglobin, family 2B, member 27	-0.0262515	3.28181	-0.187438	0.854736	0.99096	-5.69505
1418187_at	Ramp2	receptor (calcitonin) activity modifying protein 2	-0.0262583	9.41301	-0.195695	0.848424	0.99096	-5.69352
1418239_at	Apof	apolipoprotein F	-0.0263301	13.3304	-0.234949	0.818573	0.989552	-5.68532
1436995_a_at	Rpl26	ribosomal protein L26	-0.0263589	13.6927	-0.221377	0.828862	0.989821	-5.68832
1436995_a_at	Gm15772	ribosomal protein L26 pseudogene	-0.0263589	13.6927	-0.221377	0.828862	0.989821	-5.68832
1421104_at	Gbp4	guanylate binding protein 4	-0.0263832	8.64454	-0.132452	0.897023	0.993852	-5.7036
1421104_at	Gbp8	guanylate-binding protein 8	-0.0263832	8.64454	-0.132452	0.897023	0.993852	-5.7036
1428728_at	Ddx51	DEAD (Asp-Glu-Ala-Asp) box polypeptide 51	-0.0263925	7.63029	-0.145053	0.887298	0.993231	-5.7019
1452153_at	Fbh1	F-box DNA helicase 1	-0.0264208	8.64821	-0.146849	0.885913	0.992953	-5.70164
1455206_at	Rps6ka3	ribosomal protein S6 kinase polypeptide 3	-0.0264244	9.40633	-0.234415	0.818977	0.989552	-5.68544
1423067_at	Cdk5rap3	CDK5 regulatory subunit associated protein 3	-0.0264399	11.0672	-0.20572	0.840775	0.990377	-5.69156
1451501_a_at	Ghr	growth hormone receptor	-0.0264453	12.8502	-0.255019	0.803423	0.987433	-5.68056
1418089_at	Stx8	syntaxin 8	-0.0264958	11.1402	-0.161705	0.874476	0.992192	-5.69941
1426051_a_at	Cenpb	centromere protein B	-0.0265013	7.93501	-0.188138	0.854201	0.99096	-5.69492
1436766_at	Luc7l2	LUC7-like 2 (S. cerevisiae)	-0.0265034	9.42391	-0.179536	0.860787	0.991213	-5.69646
1417452_a_at	Fau	Finkel-Biskis-Reilly murine sarcoma virus (FBR-MuSV) ubiquitously expressed (fox derived)	-0.0265114	13.1943	-0.203453	0.842503	0.990504	-5.69201
1426403_at	Actr1b	ARP1 actin-related protein 1B, centractin beta	-0.0265431	9.385	-0.137855	0.892851	0.993562	-5.70289
1437563_at	Phf20l1	PHD finger protein 20-like 1	-0.026569	9.76177	-0.179091	0.861129	0.991224	-5.69654
1421806_at	Defb3	defensin beta 3	-0.0265712	5.20331	-0.0577167	0.955011	0.997967	-5.71051
1453989_at	Stxbp4	syntaxin binding protein 4	-0.0265776	6.31383	-0.0646183	0.94964	0.997724	-5.7101
1435519_at	Rap1b	RAS related protein 1b	-0.0265895	12.2696	-0.218333	0.831175	0.989821	-5.68897
1419898_s_at	Zc3h7a	zinc finger CCCH type containing 7 A	-0.0266148	9.06892	-0.169696	0.868336	0.991814	-5.69813
1455976_x_at	Dbi	diazepam binding inhibitor	-0.026619	13.8008	-0.269519	0.792529	0.986295	-5.67688
1419363_a_at	Mrpl35	mitochondrial ribosomal protein L35	-0.0266342	11.8463	-0.198275	0.846453	0.99096	-5.69302
1419040_at	Cyp2d22	cytochrome P450, family 2, subfamily d, polypeptide 22	-0.0266399	11.7817	-0.209454	0.83793	0.989821	-5.69081
1426671_a_at	Rbm39	RNA binding motif protein 39	-0.026648	12.2124	-0.265724	0.795376	0.986397	-5.67786
1419716_a_at	Pou2f1	POU domain, class 2, transcription factor 1	-0.026654	6.09765	-0.147082	0.885734	0.992953	-5.70161
1449190_a_at	Entpd4	ectonucleoside triphosphate diphosphohydrolase 4	-0.0266609	9.6565	-0.114876	0.910618	0.993938	-5.70571
1449190_a_at	Entpd4b	ectonucleoside triphosphate diphosphohydrolase 4B	-0.0266609	9.6565	-0.114876	0.910618	0.993938	-5.70571
1425334_at	Gorasp1	golgi reassembly stacking protein 1	-0.0267113	8.64208	-0.214225	0.834299	0.989821	-5.68983
1431687_at	Gmfb	glia maturation factor, beta	-0.0267307	5.04161	-0.132354	0.897099	0.993852	-5.70361
1417223_at	Cd2bp2	CD2 antigen (cytoplasmic tail) binding protein 2	-0.0267424	10.8219	-0.171678	0.866815	0.991792	-5.6978
1451022_at	Lrp6	low density lipoprotein receptor-related protein 6	-0.0267672	7.84257	-0.137283	0.893292	0.993562	-5.70296
1422871_at	Kcnj12	potassium inwardly-rectifying channel, subfamily J, member 12	-0.0268129	6.10877	-0.128469	0.900101	0.993852	-5.7041
1428160_at	Ndufab1	NADH:ubiquinone oxidoreductase subunit AB1	-0.0268266	11.9054	-0.226184	0.825214	0.989583	-5.68728
1418696_at	Ttc36	tetratricopeptide repeat domain 36	-0.0268284	11.9785	-0.165458	0.871591	0.992094	-5.69882
1451355_at	Acer2	alkaline ceramidase 2	-0.0268343	9.93698	-0.157847	0.877444	0.992497	-5.70001
1449263_at	Ufm1	ubiquitin-fold modifier 1	-0.0268624	10.1663	-0.099902	0.922223	0.994214	-5.70727
1437080_s_at	Psmd11	proteasome (prosome, macropain) 26S subunit, non-ATPase, 11	-0.0268922	12.2495	-0.252103	0.805619	0.98817	-5.68127
1435152_at	Leng8	leukocyte receptor cluster (LRC) member 8	-0.0269078	10.8207	-0.157877	0.87742	0.992497	-5.70001
1451214_at	Kbtbd2	kelch repeat and BTB (POZ) domain containing 2	-0.0269431	11.4834	-0.227983	0.82385	0.989552	-5.68688
1418641_at	Lcp2	lymphocyte cytosolic protein 2	-0.0269444	7.90074	-0.190724	0.852223	0.99096	-5.69445
1434143_at	Atmin	ATM interactor	-0.0270238	7.44389	-0.179802	0.860584	0.991213	-5.69641
1418708_at	Apoc4	apolipoprotein C-IV	-0.0270491	13.4194	-0.283549	0.782032	0.98434	-5.67313
1424286_at	Prkx	protein kinase, X-linked	-0.0270519	8.73883	-0.201516	0.843981	0.99096	-5.69239
1433595_at	Slc35d1	solute carrier family 35 (UDP-glucuronic acid/UDP-N-acetylgalactosamine dual transporter), member D1	-0.0270733	12.148	-0.241753	0.813428	0.98911	-5.68375
1438611_at	Tuba3b	tubulin, alpha 3B	-0.0270858	4.63102	-0.125167	0.902654	0.993852	-5.70451
1422818_at	Nedd9	neural precursor cell expressed, developmentally down-regulated gene 9	-0.0270871	7.85187	-0.190282	0.852561	0.99096	-5.69453
1452610_at	Zkscan14	zinc finger with KRAB and SCAN domains 14	-0.0271089	7.07508	-0.18927	0.853335	0.99096	-5.69472
1456511_x_at	Eras	ES cell-expressed Ras	-0.0271106	3.81646	-0.0825369	0.935705	0.995506	-5.70882
1420824_at	Sema4d	sema domain, immunoglobulin domain (Ig), transmembrane domain (TM) and short cytoplasmic domain, (semaphorin) 4D	-0.0271358	7.14906	-0.106716	0.91694	0.994214	-5.70659
1421827_at	Dll4	delta like canonical Notch ligand 4	-0.0271456	6.13347	-0.13558	0.894607	0.993617	-5.70319
1450005_x_at	Dlk2	delta like non-canonical Notch ligand 2	-0.0271564	6.07324	-0.106663	0.916981	0.994214	-5.7066
1427964_at	Cmtm8	CKLF-like MARVEL transmembrane domain containing 8	-0.0271673	10.4556	-0.157386	0.877798	0.992497	-5.70008
1448210_at	Rab1a	RAB1A, member RAS oncogene family	-0.0272052	11.6266	-0.260893	0.799004	0.987064	-5.67909
1424352_at	Cyp4a12a	cytochrome P450, family 4, subfamily a, polypeptide 12a	-0.0272279	12.328	-0.15243	0.881613	0.992497	-5.70083
1438165_x_at	Vat1	vesicle amine transport 1	-0.0272344	8.92285	-0.198685	0.846141	0.99096	-5.69294
1418859_at	Rfxap	regulatory factor X-associated protein	-0.0272364	8.8337	-0.167694	0.869874	0.992094	-5.69846
1417000_at	Abtb1	ankyrin repeat and BTB (POZ) domain containing 1	-0.0272904	8.80305	-0.153868	0.880506	0.992497	-5.70062
1423943_at	Dus1l	dihydrouridine synthase 1-like (S. cerevisiae)	-0.0272924	11.1028	-0.180553	0.860008	0.991115	-5.69628
1419734_at	Actb	actin, beta	-0.027323	13.6187	-0.263321	0.79718	0.986397	-5.67848
1422704_at	Gk	glycerol kinase	-0.0273262	11.7969	-0.1859	0.855914	0.99096	-5.69533
1455968_x_at	Tmed2	transmembrane p24 trafficking protein 2	-0.0273418	13.204	-0.224942	0.826156	0.989583	-5.68755
1455968_x_at	Gm10698	predicted gene 10698	-0.0273418	13.204	-0.224942	0.826156	0.989583	-5.68755
1435824_at	Yy1	YY1 transcription factor	-0.0274929	11.2161	-0.209607	0.837814	0.989821	-5.69078
1428107_at	Sh3bgrl	SH3-binding domain glutamic acid-rich protein like	-0.0275009	11.7496	-0.172647	0.866071	0.991792	-5.69764
1423073_at	Cmpk1	cytidine monophosphate (UMP-CMP) kinase 1	-0.0275928	12.7261	-0.229769	0.822496	0.989552	-5.68649
1435371_x_at	Ces1d	carboxylesterase 1D	-0.0276312	12.5393	-0.164303	0.872479	0.992094	-5.699
1460649_at	Irak1	interleukin-1 receptor-associated kinase 1	-0.0276563	10.5616	-0.154378	0.880114	0.992497	-5.70054
1425692_a_at	Dnah8	dynein, axonemal, heavy chain 8	-0.0276667	5.17246	-0.102066	0.920545	0.994214	-5.70706
1437280_s_at	Serbp1	serpine1 mRNA binding protein 1	-0.0277026	11.5502	-0.200096	0.845064	0.99096	-5.69267
1420414_at	Hoxa11	homeobox A11	-0.027731	4.19767	-0.142566	0.889216	0.993284	-5.70224
1424255_at	Supt5	suppressor of Ty 5	-0.0277593	10.872	-0.137293	0.893285	0.993562	-5.70296
1422799_at	Prrc2a	proline-rich coiled-coil 2A	-0.0277802	8.32165	-0.200456	0.844789	0.99096	-5.6926
1425404_a_at	Tmem110	transmembrane protein 110	-0.0278197	7.73833	-0.193537	0.850073	0.99096	-5.69392
1427557_at	Alg12	asparagine-linked glycosylation 12 (alpha-1,6-mannosyltransferase)	-0.0278249	6.27513	-0.151539	0.8823	0.992635	-5.70096
1422566_at	Tfeb	transcription factor EB	-0.0278436	6.90526	-0.148866	0.884359	0.992814	-5.70135
1449020_at	Plscr3	phospholipid scramblase 3	-0.027858	8.47574	-0.179293	0.860974	0.991213	-5.6965
1426591_at	Gfm2	G elongation factor, mitochondrial 2	-0.0278713	8.35442	-0.123402	0.904019	0.993852	-5.70472
1424776_a_at	Slc25a28	solute carrier family 25, member 28	-0.0278751	10.0722	-0.172787	0.865963	0.991792	-5.69761
1422732_at	Poldip2	polymerase (DNA-directed), delta interacting protein 2	-0.0279157	11.972	-0.184051	0.857329	0.99096	-5.69566
1422724_at	Mak	male germ cell-associated kinase	-0.027976	4.67886	-0.178246	0.861776	0.991416	-5.69668
1433460_at	Ttc7b	tetratricopeptide repeat domain 7B	-0.0279837	8.54596	-0.184931	0.856655	0.99096	-5.6955
1450297_at	Il6	interleukin 6	-0.027984	4.34177	-0.115806	0.909898	0.993938	-5.70561
1418774_a_at	Atp7a	ATPase, Cu++ transporting, alpha polypeptide	-0.0280444	6.97794	-0.0907013	0.929364	0.994909	-5.70813
1455911_x_at	Ndufb11	NADH:ubiquinone oxidoreductase subunit B11	-0.028086	13.4879	-0.294769	0.77367	0.982813	-5.66999
1420980_at	Pak1	p21 (RAC1) activated kinase 1	-0.0281337	7.43844	-0.0813578	0.936622	0.995947	-5.70891
1419481_at	Sell	selectin, lymphocyte	-0.0281356	5.97221	-0.141037	0.890396	0.993284	-5.70245
1416659_at	Eif3a	eukaryotic translation initiation factor 3, subunit A	-0.0281732	12.219	-0.193591	0.850031	0.99096	-5.69391
1419970_at	Slc35a5	solute carrier family 35, member A5	-0.0281851	3.27412	-0.175777	0.863669	0.991792	-5.69711
1453060_at	Rgs8	regulator of G-protein signaling 8	-0.0281904	4.65441	-0.0888848	0.930774	0.994962	-5.70829
1418072_at	Hist1h2bc	histone cluster 1, H2bc	-0.0282767	13.2069	-0.263129	0.797324	0.986397	-5.67852
1418072_at	Hist1h2be	histone cluster 1, H2be	-0.0282767	13.2069	-0.263129	0.797324	0.986397	-5.67852
1418072_at	Hist1h2bg	histone cluster 1, H2bg	-0.0282767	13.2069	-0.263129	0.797324	0.986397	-5.67852
1450162_at	Dpf3	D4, zinc and double PHD fingers, family 3	-0.0283146	3.5972	-0.154123	0.880309	0.992497	-5.70058
1453004_at	Slc22a23	solute carrier family 22, member 23	-0.0283414	11.0963	-0.154881	0.879726	0.992497	-5.70046
1417101_at	Hspa2	heat shock protein 2	-0.0283842	9.28727	-0.124886	0.902871	0.993852	-5.70454
1449085_at	Phf10	PHD finger protein 10	-0.028386	8.59885	-0.1221	0.905026	0.993852	-5.70488
1426576_at	Sgms1	sphingomyelin synthase 1	-0.0283867	6.83813	-0.174141	0.864924	0.991792	-5.69738
AFFX-r2-Bs-lys-5_at			-0.0284122	3.73468	-0.165092	0.871872	0.992094	-5.69888
1419978_s_at	Arhgef25	Rho guanine nucleotide exchange factor (GEF) 25	-0.0284223	6.41003	-0.136909	0.893581	0.993598	-5.70301
1452920_a_at	Ppil2	peptidylprolyl isomerase (cyclophilin)-like 2	-0.0284356	8.67215	-0.107365	0.916436	0.994214	-5.70652
1420444_at	Slc22a3	solute carrier family 22 (organic cation transporter), member 3	-0.028441	9.35185	-0.145586	0.886887	0.993116	-5.70182
1426433_at	Myct1	myc target 1	-0.028507	4.98566	-0.0879557	0.931496	0.99504	-5.70837
1420578_at	Optc	opticin	-0.0285148	5.22998	-0.126903	0.901312	0.993852	-5.7043
1424384_a_at	Znrf1	zinc and ring finger 1	-0.0285164	11.5075	-0.20783	0.839167	0.989921	-5.69114
1427386_at	Arhgef16	Rho guanine nucleotide exchange factor (GEF) 16	-0.0285248	7.36923	-0.176265	0.863296	0.991792	-5.69702
1425978_at	Myocd	myocardin	-0.0285297	6.71179	-0.0369445	0.971193	0.998445	-5.71147
1460480_at	Erv3	endogenous retroviral sequence 3	-0.0285512	3.50818	-0.221146	0.829038	0.989821	-5.68837
1449437_at	D6Wsu163e	DNA segment, Chr 6, Wayne State University 163, expressed	-0.0285847	9.83301	-0.218914	0.830733	0.989821	-5.68885
1416205_at	Glb1	galactosidase, beta 1	-0.028591	9.04693	-0.130809	0.898293	0.993852	-5.70381
1436848_x_at	Impa1	inositol (myo)-1(or 4)-monophosphatase 1	-0.0286077	11.5234	-0.158969	0.87658	0.992497	-5.69984
1416142_at	Rps6	ribosomal protein S6	-0.0286124	11.0356	-0.213253	0.835038	0.989821	-5.69003
1421287_a_at	Pecam1	platelet/endothelial cell adhesion molecule 1	-0.0286307	5.87056	-0.187556	0.854646	0.99096	-5.69503
1426833_at	Eif4g3	eukaryotic translation initiation factor 4 gamma, 3	-0.0286442	9.64795	-0.1827	0.858364	0.99096	-5.6959
1433860_at	6030458C11Rik	RIKEN cDNA 6030458C11 gene	-0.028697	9.90871	-0.226288	0.825135	0.989583	-5.68725
1452177_at	Abcf3	ATP-binding cassette, sub-family F (GCN20), member 3	-0.0287284	7.86974	-0.153556	0.880746	0.992497	-5.70066
1423750_a_at	Sf1	splicing factor 1	-0.0287372	11.6357	-0.270952	0.791455	0.986214	-5.6765
1428125_at	Atxn7l3b	ataxin 7-like 3B	-0.0287482	10.5879	-0.159766	0.875967	0.992497	-5.69972
1425751_at	Slc22a26	solute carrier family 22 (organic cation transporter), member 26	-0.0287485	5.42336	-0.0756476	0.94106	0.996983	-5.70935
1435966_x_at	Mrpl13	mitochondrial ribosomal protein L13	-0.0287607	11.7962	-0.246826	0.809597	0.988535	-5.68255
1427664_at			-0.0287675	5.40439	-0.130195	0.898767	0.993852	-5.70388
1451406_a_at	Pcsk5	proprotein convertase subtilisin/kexin type 5	-0.0287922	6.38933	-0.149725	0.883697	0.992814	-5.70123
1426345_at	Prepl	prolyl endopeptidase-like	-0.0288333	8.84636	-0.148597	0.884566	0.992818	-5.70139
1418241_at	Usf2	upstream transcription factor 2	-0.0288739	10.4292	-0.218512	0.831039	0.989821	-5.68893
1434923_at	Cox19	cytochrome c oxidase assembly protein 19	-0.0289004	11.4707	-0.247691	0.808945	0.988511	-5.68234
1417474_at	Ift46	intraflagellar transport 46	-0.0289158	9.74648	-0.224952	0.826149	0.989583	-5.68755
1451799_at	Ccdc25	coiled-coil domain containing 25	-0.029014	6.99023	-0.105603	0.917802	0.994214	-5.7067
1455138_x_at	Cfl1	cofilin 1, non-muscle	-0.0290146	13.4602	-0.279298	0.785208	0.985364	-5.67428
1451625_a_at	C8g	complement component 8, gamma polypeptide	-0.0290411	13.5905	-0.286537	0.779802	0.984154	-5.6723
1423800_at	Dars	aspartyl-tRNA synthetase	-0.0290672	10.8386	-0.137841	0.892862	0.993562	-5.70289
1425023_at	Usp3	ubiquitin specific peptidase 3	-0.0290696	8.86822	-0.193419	0.850163	0.99096	-5.69394
1416565_at	Cox6b1	cytochrome c oxidase, subunit 6B1	-0.029108	13.7811	-0.273122	0.789829	0.986037	-5.67593
1452767_at	Rrbp1	ribosome binding protein 1	-0.0291225	12.0569	-0.217423	0.831867	0.989821	-5.68916
1432411_a_at	Fbxw2	F-box and WD-40 domain protein 2	-0.0291607	8.20247	-0.178705	0.861424	0.991303	-5.6966
1418717_at	Mrps25	mitochondrial ribosomal protein S25	-0.0291748	6.75252	-0.150221	0.883315	0.992814	-5.70115
1419690_at	2610002M06Rik	RIKEN cDNA 2610002M06 gene	-0.0291763	7.00213	-0.139678	0.891444	0.993338	-5.70264
1419690_at	Chmp1b	charged multivesicular body protein 1B	-0.0291763	7.00213	-0.139678	0.891444	0.993338	-5.70264
1448452_at	Irf8	interferon regulatory factor 8	-0.029192	6.62786	-0.118218	0.90803	0.993852	-5.70533
1439461_x_at	Nsmce4a	NSE4 homolog A, SMC5-SMC6 complex component	-0.0292715	4.00181	-0.0694891	0.94585	0.996983	-5.70978
1416170_at	Trap1	TNF receptor-associated protein 1	-0.0293539	11.5138	-0.188974	0.853561	0.99096	-5.69477
1448203_at	Atp5l	ATP synthase, H+ transporting, mitochondrial F0 complex, subunit G	-0.0293933	13.1586	-0.308465	0.763503	0.98169	-5.66601
1455093_a_at	Ahsg	alpha-2-HS-glycoprotein	-0.0294043	13.7688	-0.298676	0.770765	0.982527	-5.66887
1423209_at	Tmem167	transmembrane protein 167	-0.0294114	7.11055	-0.146631	0.886081	0.992953	-5.70167
1449264_at	Syt11	synaptotagmin XI	-0.0294339	4.23267	-0.200058	0.845093	0.99096	-5.69268
1448817_at	Otub1	OTU domain, ubiquitin aldehyde binding 1	-0.0294398	11.4878	-0.183371	0.85785	0.99096	-5.69578
1452579_at	Iscu	iron-sulfur cluster assembly enzyme	-0.0294687	11.9893	-0.297071	0.771958	0.982722	-5.66934
1424985_a_at	Sox10	SRY (sex determining region Y)-box 10	-0.0294832	6.2158	-0.121236	0.905695	0.993852	-5.70498
1436881_x_at	Afp	alpha fetoprotein	-0.0294938	5.24588	-0.136461	0.893927	0.993617	-5.70307
1436589_x_at	Prkd2	protein kinase D2	-0.0295214	7.00037	-0.0915661	0.928692	0.994881	-5.70805
1427950_at	Ltn1	listerin E3 ubiquitin protein ligase 1	-0.0295229	7.39846	-0.184171	0.857237	0.99096	-5.69564
1452415_at	Actn1	actinin, alpha 1	-0.0295818	6.87685	-0.202611	0.843145	0.990737	-5.69218
1422668_at	Serpinb9b	serine (or cysteine) peptidase inhibitor, clade B, member 9b	-0.0296255	4.91003	-0.0533005	0.95845	0.997967	-5.71075
1448704_s_at	Selenos	selenoprotein S	-0.029641	12.3024	-0.268909	0.792987	0.986295	-5.67704
1451306_at	Cdca7l	cell division cycle associated 7 like	-0.0296457	5.58532	-0.100899	0.92145	0.994214	-5.70718
1416106_at	Kti12	KTI12 homolog, chromatin associated	-0.0296487	9.81975	-0.127923	0.900523	0.993852	-5.70417
1424028_at	Chtf8	CTF8, chromosome transmission fidelity factor 8	-0.0296955	7.66762	-0.210584	0.83707	0.989821	-5.69058
1438548_x_at	Rhbdd3	rhomboid domain containing 3	-0.0297499	6.35374	-0.163557	0.873052	0.992094	-5.69912
1423272_at	Polg	polymerase (DNA directed), gamma	-0.0297578	9.77941	-0.140006	0.891191	0.993338	-5.7026
1417073_a_at	Qk	quaking	-0.0297817	9.87475	-0.163365	0.873199	0.992094	-5.69915
1424063_at	Scgb1b27	secretoglobin, family 1B, member 27	-0.0298123	5.92638	-0.133848	0.895945	0.993852	-5.70342
1421917_at	Pdgfra	platelet derived growth factor receptor, alpha polypeptide	-0.0298219	9.29219	-0.192691	0.85072	0.99096	-5.69408
1449038_at	Hsd11b1	hydroxysteroid 11-beta dehydrogenase 1	-0.0298416	13.6419	-0.311273	0.761424	0.981177	-5.66517
1418916_a_at	Spp2	secreted phosphoprotein 2	-0.0298521	12.3415	-0.204595	0.841632	0.990489	-5.69179
1450841_at	Stt3a	STT3, subunit of the oligosaccharyltransferase complex, homolog A (S. cerevisiae)	-0.0298703	11.6273	-0.171414	0.867017	0.991792	-5.69784
1428875_at	Golim4	golgi integral membrane protein 4	-0.0298859	11.0294	-0.239318	0.815268	0.98911	-5.68432
1453950_a_at	Xrcc2	X-ray repair complementing defective repair in Chinese hamster cells 2	-0.0298896	5.94354	-0.0972597	0.924273	0.994214	-5.70753
1432392_at	Kif2c	kinesin family member 2C	-0.0299352	5.25551	-0.0993908	0.92262	0.994214	-5.70732
1435352_at	Pigk	phosphatidylinositol glycan anchor biosynthesis, class K	-0.0299516	8.21004	-0.203529	0.842445	0.990504	-5.692
1448919_at	Cd302	CD302 antigen	-0.0299679	13.2514	-0.280182	0.784547	0.985091	-5.67405
1426854_a_at	Set	SET nuclear oncogene	-0.0299971	11.1853	-0.256009	0.802677	0.987433	-5.68031
1449056_at	E330009J07Rik	RIKEN cDNA E330009J07 gene	-0.0300016	10.3055	-0.102839	0.919945	0.994214	-5.70699
1454794_at	Spast	spastin	-0.0300189	9.60375	-0.201423	0.844051	0.99096	-5.69241
1419956_at	C77144	expressed sequence C77144	-0.0300418	4.24955	-0.100799	0.921527	0.994214	-5.70719
1451471_at	Ears2	glutamyl-tRNA synthetase 2, mitochondrial	-0.0300441	8.15267	-0.193031	0.85046	0.99096	-5.69402
1449822_at	Atoh1	atonal bHLH transcription factor 1	-0.0300546	4.52897	-0.195909	0.848261	0.99096	-5.69347
1420985_at	Ash1l	ASH1 like histone lysine methyltransferase	-0.0300691	7.91581	-0.190736	0.852214	0.99096	-5.69445
1460425_at	1700001C19Rik	RIKEN cDNA 1700001C19 gene	-0.0300738	8.05632	-0.155145	0.879523	0.992497	-5.70042
1418278_at	Apoc3	apolipoprotein C-III	-0.0300798	14.3321	-0.306629	0.764863	0.981844	-5.66655
1456312_x_at	Gsn	gelsolin	-0.0301012	9.16432	-0.128901	0.899767	0.993852	-5.70405
1452265_at	Clasp1	CLIP associating protein 1	-0.0301079	9.38668	-0.225385	0.825821	0.989583	-5.68745
1428862_at	Ttc17	tetratricopeptide repeat domain 17	-0.0301348	8.79123	-0.196344	0.847929	0.99096	-5.69339
1438949_at	Ric8a	RIC8 guanine nucleotide exchange factor A	-0.0301465	5.24193	-0.11605	0.909709	0.993938	-5.70558
1449808_at			-0.0301797	3.2429	-0.132187	0.897228	0.993852	-5.70363
1415692_s_at	Canx	calnexin	-0.0301802	12.5743	-0.23934	0.815252	0.98911	-5.68431
1438927_x_at	Rpl23a	ribosomal protein L23A	-0.0302279	2.96085	-0.275968	0.787699	0.985598	-5.67518
1438927_x_at	Gm6177	ribosomal protein L23A pseudogene	-0.0302279	2.96085	-0.275968	0.787699	0.985598	-5.67518
1438927_x_at	Gm8290	predicted gene 8290	-0.0302279	2.96085	-0.275968	0.787699	0.985598	-5.67518
1449555_a_at	Fetub	fetuin beta	-0.0302303	11.7137	-0.0885191	0.931058	0.994962	-5.70832
1451609_at	Tspan33	tetraspanin 33	-0.0302636	6.67001	-0.11721	0.908811	0.993938	-5.70545
1418575_at	Sem1	SEM1, 26S proteasome complex subunit	-0.0302867	11.4802	-0.183727	0.857577	0.99096	-5.69572
1446148_x_at	Rbm39	RNA binding motif protein 39	-0.0303793	7.33216	-0.103826	0.91918	0.994214	-5.70689
1456349_x_at	Sumo1	small ubiquitin-like modifier 1	-0.0303805	12.0424	-0.276327	0.78743	0.985581	-5.67508
1448717_at	Gcdh	glutaryl-Coenzyme A dehydrogenase	-0.0303863	12.7083	-0.166076	0.871117	0.992094	-5.69872
1417056_at	Psme1	proteasome (prosome, macropain) activator subunit 1 (PA28 alpha)	-0.0304135	12.1954	-0.149741	0.883685	0.992814	-5.70122
1417847_at	Ulk2	unc-51 like kinase 2	-0.0304304	11.0418	-0.228413	0.823524	0.989552	-5.68679
1416528_at	Sh3bgrl3	SH3 domain binding glutamic acid-rich protein-like 3	-0.0304389	9.96532	-0.177697	0.862197	0.991498	-5.69678
1420604_at	Hesx1	homeobox gene expressed in ES cells	-0.0304452	4.28149	-0.169227	0.868696	0.991814	-5.6982
1418061_at	Ltbp2	latent transforming growth factor beta binding protein 2	-0.0304503	5.90726	-0.128969	0.899714	0.993852	-5.70404
1434057_at	Ndufb6	NADH:ubiquinone oxidoreductase subunit B6	-0.0304575	11.9135	-0.263973	0.79669	0.986397	-5.67831
1452712_at	Hnrnpa3	heterogeneous nuclear ribonucleoprotein A3	-0.0304634	10.4578	-0.165888	0.87126	0.992094	-5.69875
1452712_at	Gm6793	heterogeneous nuclear ribonucleoprotein A3 pseudogene	-0.0304634	10.4578	-0.165888	0.87126	0.992094	-5.69875
1423964_at	Ints11	integrator complex subunit 11	-0.0304715	8.20951	-0.217961	0.831458	0.989821	-5.68905
1448847_at	Serinc3	serine incorporator 3	-0.0305801	8.92462	-0.210271	0.837308	0.989821	-5.69064
1426579_at	Gnl2	guanine nucleotide binding protein-like 2 (nucleolar)	-0.030584	10.0211	-0.161178	0.874881	0.992305	-5.6995
1430713_s_at	Ndufa13	NADH:ubiquinone oxidoreductase subunit A13	-0.0306397	13.5948	-0.261514	0.798538	0.986861	-5.67893
AFFX-BioDn-3_at			-0.0306657	13.5727	-0.27538	0.788138	0.985756	-5.67533
1453470_a_at	Gna13	guanine nucleotide binding protein, alpha 13	-0.0307503	6.54564	-0.232297	0.820581	0.989552	-5.68592
1448466_at	Cdca5	cell division cycle associated 5	-0.0307819	5.73901	-0.141091	0.890354	0.993284	-5.70245
1451602_at	Snx6	sorting nexin 6	-0.0308838	8.59576	-0.129538	0.899275	0.993852	-5.70397
1432160_at	Git2	GIT ArfGAP 2	-0.0309337	6.26889	-0.171037	0.867307	0.991792	-5.69791
1418237_s_at	Col18a1	collagen, type XVIII, alpha 1	-0.03098	12.8245	-0.238239	0.816084	0.98924	-5.68457
1419535_at	Slco6b1	solute carrier organic anion transporter family, member 6b1	-0.0309842	3.75321	-0.0853869	0.933491	0.995343	-5.70858
1434034_at	Cerk	ceramide kinase	-0.03099	6.19688	-0.120161	0.906526	0.993852	-5.70511
1451201_s_at	Rnh1	ribonuclease/angiogenin inhibitor 1	-0.0310263	10.9077	-0.208169	0.838908	0.989921	-5.69107
1420619_a_at	Aes	amino-terminal enhancer of split	-0.0310695	11.8477	-0.225639	0.825628	0.989583	-5.6874
1434840_at	Agfg1	ArfGAP with FG repeats 1	-0.0310718	9.28111	-0.241685	0.813479	0.98911	-5.68376
1452734_at	Rnaset2a	ribonuclease T2A	-0.0310792	12.1619	-0.1355	0.894669	0.993617	-5.7032
1452734_at	Rnaset2b	ribonuclease T2B	-0.0310792	12.1619	-0.1355	0.894669	0.993617	-5.7032
1450108_at	Kif1a	kinesin family member 1A	-0.0311019	5.72729	-0.152886	0.881262	0.992497	-5.70076
1420536_at	Crybb2	crystallin, beta B2	-0.031104	6.71818	-0.143831	0.88824	0.993284	-5.70207
1417455_at	Tgfb3	transforming growth factor, beta 3	-0.0311406	5.21909	-0.174801	0.864418	0.991792	-5.69727
1416441_at	Cpq	carboxypeptidase Q	-0.0311773	10.8168	-0.1825	0.858517	0.99096	-5.69594
1417470_at	Apobec3	apolipoprotein B mRNA editing enzyme, catalytic polypeptide 3	-0.0311779	8.5393	-0.15597	0.878888	0.992497	-5.7003
1416574_at	Tox4	TOX high mobility group box family member 4	-0.0311905	10.6324	-0.161878	0.874342	0.99214	-5.69939
1460401_at	Edem3	ER degradation enhancer, mannosidase alpha-like 3	-0.0311977	11.3548	-0.207383	0.839507	0.989991	-5.69123
1424192_at	Fam216a	family with sequence similarity 216, member A	-0.031206	9.57247	-0.174485	0.86466	0.991792	-5.69733
1424242_at	Bphl	biphenyl hydrolase-like (serine hydrolase, breast epithelial mucin-associated antigen)	-0.0312413	12.9383	-0.313584	0.759714	0.980725	-5.66447
1424661_at	Pmpca	peptidase (mitochondrial processing) alpha	-0.0312463	9.69527	-0.231772	0.820979	0.989552	-5.68604
1417643_at	Rsph1	radial spoke head 1 homolog (Chlamydomonas)	-0.0312476	6.04223	-0.139867	0.891298	0.993338	-5.70261
1438839_a_at	Ywhae	tyrosine 3-monooxygenase/tryptophan 5-monooxygenase activation protein, epsilon polypeptide	-0.0312547	13.6259	-0.249858	0.807311	0.988437	-5.68182
1418159_at	Tfcp2	transcription factor CP2	-0.0312999	9.2508	-0.126596	0.901549	0.993852	-5.70433
1425714_a_at	Nfam1	Nfat activating molecule with ITAM motif 1	-0.031302	5.25314	-0.174807	0.864414	0.991792	-5.69727
1425100_a_at	Pde6g	phosphodiesterase 6G, cGMP-specific, rod, gamma	-0.0313636	6.04016	-0.128344	0.900198	0.993852	-5.70412
1449006_at	Gla	galactosidase, alpha	-0.031369	5.2692	-0.0644714	0.949754	0.997724	-5.71011
1419742_at	1700037H04Rik	RIKEN cDNA 1700037H04 gene	-0.0313772	7.45482	-0.164708	0.872167	0.992094	-5.69894
1423813_at	Kif22	kinesin family member 22	-0.031383	6.59789	-0.239141	0.815402	0.98911	-5.68436
1419977_s_at	Nfatc3	nuclear factor of activated T cells, cytoplasmic, calcineurin dependent 3	-0.0314321	10.789	-0.266444	0.794835	0.986397	-5.67768
1419977_s_at	Esrp2	epithelial splicing regulatory protein 2	-0.0314321	10.789	-0.266444	0.794835	0.986397	-5.67768
1456600_a_at	Rnf7	ring finger protein 7	-0.0314589	11.3302	-0.267095	0.794347	0.986397	-5.67751
1456577_x_at	Pitrm1	pitrilysin metallepetidase 1	-0.0314764	10.8382	-0.149554	0.883829	0.992814	-5.70125
1425976_x_at	Zfp353-ps	zinc finger protein 353, pseudogene	-0.0315058	3.74463	-0.0751555	0.941443	0.996983	-5.70938
1433760_a_at	Rhbdd3	rhomboid domain containing 3	-0.0315234	6.92686	-0.179218	0.861031	0.991213	-5.69651
1435821_s_at	Ppp1r8	protein phosphatase 1, regulatory subunit 8	-0.0315249	7.71772	-0.15395	0.880443	0.992497	-5.7006
1428110_x_at	Vps11	VPS11, CORVET/HOPS core subunit	-0.0315258	8.64816	-0.230241	0.822138	0.989552	-5.68638
1421380_at	Insr	insulin receptor	-0.031591	6.62682	-0.211786	0.836154	0.989821	-5.69033
1425532_a_at	Bin1	bridging integrator 1	-0.0315978	7.12187	-0.154224	0.880232	0.992497	-5.70056
1434846_at	Dennd4c	DENN/MADD domain containing 4C	-0.0316045	10.2912	-0.295732	0.772953	0.982722	-5.66972
AFFX-LysX-M_at			-0.031611	3.95685	-0.170352	0.867832	0.991814	-5.69802
1422713_a_at	Ube2i	ubiquitin-conjugating enzyme E2I	-0.0316277	9.28495	-0.226019	0.825339	0.989583	-5.68731
1417351_a_at	Snrpa1	small nuclear ribonucleoprotein polypeptide A'	-0.031628	10.2707	-0.20745	0.839456	0.989991	-5.69122
1420531_at	Hsd3b5	hydroxy-delta-5-steroid dehydrogenase, 3 beta- and steroid delta-isomerase 5	-0.031656	13.2793	-0.220174	0.829776	0.989821	-5.68858
1420461_at	Mst1r	macrophage stimulating 1 receptor (c-met-related tyrosine kinase)	-0.0317135	6.32534	-0.096083	0.925186	0.994214	-5.70764
1450134_at	Loxl4	lysyl oxidase-like 4	-0.0317287	4.83691	-0.143659	0.888373	0.993284	-5.70209
1442778_at	AA511254	expressed sequence AA511254	-0.0317605	5.34674	-0.122499	0.904717	0.993852	-5.70483
1416115_at	Orc3	origin recognition complex, subunit 3	-0.0318027	10.2043	-0.273834	0.789296	0.985951	-5.67575
1448577_x_at	Syngr2	synaptogyrin 2	-0.0318103	9.64787	-0.149821	0.883623	0.992814	-5.70121
1417771_a_at	Psmc6	proteasome (prosome, macropain) 26S subunit, ATPase, 6	-0.0318366	12.1736	-0.323188	0.752625	0.978825	-5.66152
1423640_at	Synpr	synaptoporin	-0.0318409	3.25236	-0.118963	0.907454	0.993852	-5.70525
1455727_at	Zrsr2	zinc finger (CCCH type), RNA binding motif and serine/arginine rich 2	-0.0318788	7.65686	-0.203357	0.842576	0.990504	-5.69203
1416929_at	Rbm12	RNA binding motif protein 12	-0.0318852	5.14056	-0.113043	0.912037	0.993938	-5.70591
1434417_at	Capn15	calpain 15	-0.0318854	7.31101	-0.156233	0.878685	0.992497	-5.70026
1451727_at	Slu7	SLU7 splicing factor homolog (S. cerevisiae)	-0.0319095	8.61915	-0.171832	0.866696	0.991792	-5.69777
1427291_at	Sycp1	synaptonemal complex protein 1	-0.0319279	4.54341	-0.0762619	0.940583	0.996983	-5.7093
1415746_at	Cic	capicua transcriptional repressor	-0.0319419	7.53319	-0.214875	0.833804	0.989821	-5.6897
1415891_at	Suclg1	succinate-CoA ligase, GDP-forming, alpha subunit	-0.0319451	11.9808	-0.289584	0.777531	0.984024	-5.67146
1451947_at	Igh-V7183	immunoglobulin heavy chain (V7183 family)	-0.0319456	5.0493	-0.1188	0.90758	0.993852	-5.70526
1451947_at	Ighm	immunoglobulin heavy constant mu	-0.0319456	5.0493	-0.1188	0.90758	0.993852	-5.70526
1451947_at	Igh-VJ558	immunoglobulin heavy chain (J558 family)	-0.0319456	5.0493	-0.1188	0.90758	0.993852	-5.70526
1451947_at	Ighg3	Immunoglobulin heavy constant gamma 3	-0.0319456	5.0493	-0.1188	0.90758	0.993852	-5.70526
1451947_at	Ighv14-2	immunoglobulin heavy variable 14-2	-0.0319456	5.0493	-0.1188	0.90758	0.993852	-5.70526
1448016_at	Sass6	SAS-6 centriolar assembly protein	-0.0319637	7.12755	-0.164092	0.872641	0.992094	-5.69904
1427524_a_at	Mphosph8	M-phase phosphoprotein 8	-0.0320163	7.67183	-0.164219	0.872543	0.992094	-5.69902
1451288_s_at	1810043G02Rik	RIKEN cDNA 1810043G02 gene	-0.0320186	8.79222	-0.128185	0.900321	0.993852	-5.70414
1450405_at	Mrpl19	mitochondrial ribosomal protein L19	-0.0320483	6.65867	-0.125987	0.90202	0.993852	-5.70441
1418347_at	Ccdc22	coiled-coil domain containing 22	-0.0321014	7.56298	-0.152955	0.881209	0.992497	-5.70075
1418347_at	Ppp1r3f	protein phosphatase 1, regulatory subunit 3F	-0.0321014	7.56298	-0.152955	0.881209	0.992497	-5.70075
1438809_at	Atp5c1	ATP synthase, H+ transporting, mitochondrial F1 complex, gamma polypeptide 1	-0.0321061	8.40705	-0.227064	0.824547	0.989583	-5.68708
1420345_at	Cldn14	claudin 14	-0.0321075	9.88507	-0.109986	0.914405	0.994214	-5.70625
1426153_a_at	Dsg2	desmoglein 2	-0.0321144	6.22396	-0.184613	0.856899	0.99096	-5.69556
1453064_at	Etaa1	Ewing tumor-associated antigen 1	-0.0321192	8.1403	-0.210426	0.83719	0.989821	-5.69061
1448013_at	Usp24	ubiquitin specific peptidase 24	-0.0321377	9.81002	-0.162162	0.874124	0.992094	-5.69934
1457887_at	Sspo	SCO-spondin	-0.0321511	6.22689	-0.230575	0.821885	0.989552	-5.68631
1423332_at	Sdcbp	syndecan binding protein	-0.0321553	12.0231	-0.297239	0.771833	0.982722	-5.66929
1437859_x_at	Eif5a	eukaryotic translation initiation factor 5A	-0.0321704	9.24097	-0.161988	0.874258	0.992094	-5.69937
1435834_at	Fancf	Fanconi anemia, complementation group F	-0.0321841	8.99907	-0.125595	0.902323	0.993852	-5.70446
1452701_x_at	Uba52	ubiquitin A-52 residue ribosomal protein fusion product 1	-0.0321941	14.0877	-0.337792	0.741891	0.977092	-5.65687
1422986_at	Esrrb	estrogen related receptor, beta	-0.0322206	3.51162	-0.146646	0.88607	0.992953	-5.70167
1416496_at	Mrfap1	Morf4 family associated protein 1	-0.0322489	13.5236	-0.300835	0.769161	0.982266	-5.66825
1420649_at	Zfhx3	zinc finger homeobox 3	-0.0322533	8.39278	-0.176622	0.863021	0.991792	-5.69696
1425624_at	Epm2aip1	EPM2A (laforin) interacting protein 1	-0.0322842	6.16915	-0.193557	0.850057	0.99096	-5.69392
1451124_at	Sod1	superoxide dismutase 1, soluble	-0.0323039	14.3377	-0.313086	0.760083	0.980725	-5.66462
1429948_x_at	Crygf	crystallin, gamma F	-0.0323112	5.09979	-0.202112	0.843526	0.99096	-5.69228
1434306_at	Rab3ip	RAB3A interacting protein	-0.0323375	10.9801	-0.180628	0.859951	0.991115	-5.69627
1417610_at	Apoa5	apolipoprotein A-V	-0.0324476	13.5048	-0.310387	0.762079	0.981317	-5.66543
1416628_at	Tmem223	transmembrane protein 223	-0.0324879	12.1681	-0.237057	0.816978	0.989552	-5.68484
1454373_x_at	Ubc	ubiquitin C	-0.0325109	13.1783	-0.223517	0.827238	0.989583	-5.68786
1436613_at	Coro6	coronin 6	-0.0325177	4.56638	-0.0605893	0.952775	0.997957	-5.71035
1426889_at	Zfp821	zinc finger protein 821	-0.0325373	7.14148	-0.216374	0.832665	0.989821	-5.68938
1419685_at	Upf1	UPF1 regulator of nonsense transcripts homolog (yeast)	-0.0326586	12.8465	-0.267424	0.7941	0.986397	-5.67742
1449292_at	Rb1cc1	RB1-inducible coiled-coil 1	-0.0326872	8.97053	-0.18132	0.859421	0.991018	-5.69615
1451419_at	Spsb4	splA/ryanodine receptor domain and SOCS box containing 4	-0.0326954	9.74354	-0.18615	0.855723	0.99096	-5.69528
1425422_a_at	Parn	poly(A)-specific ribonuclease (deadenylation nuclease)	-0.032725	8.79165	-0.242302	0.813013	0.98911	-5.68362
1426259_at	Pank3	pantothenate kinase 3	-0.0327607	8.18369	-0.121634	0.905387	0.993852	-5.70493
1452195_s_at	Sfi1	Sfi1 homolog, spindle assembly associated (yeast)	-0.0327757	11.11	-0.205181	0.841185	0.990377	-5.69167
1452195_s_at	LOC100861749	protein SFI1 homolog	-0.0327757	11.11	-0.205181	0.841185	0.990377	-5.69167
1427459_at	Cpn2	carboxypeptidase N, polypeptide 2	-0.0328072	12.7246	-0.280666	0.784186	0.985091	-5.67391
1420768_a_at	Dhx58	DEXH (Asp-Glu-X-His) box polypeptide 58	-0.0328154	5.02073	-0.134309	0.895589	0.993617	-5.70335
1449268_at	Gfpt1	glutamine fructose-6-phosphate transaminase 1	-0.0328274	6.91618	-0.154345	0.880138	0.992497	-5.70054
1450650_at	Myo10	myosin X	-0.0328406	5.75224	-0.200126	0.845041	0.99096	-5.69266
1424069_at	Napg	N-ethylmaleimide sensitive fusion protein attachment protein gamma	-0.0328576	11.7849	-0.311053	0.761587	0.981177	-5.66523
1417164_at	Dusp10	dual specificity phosphatase 10	-0.0329023	8.39135	-0.245229	0.810803	0.988614	-5.68293
1418680_at	Serpind1	serine (or cysteine) peptidase inhibitor, clade D, member 1	-0.0329071	12.0875	-0.166529	0.870768	0.992094	-5.69864
1415782_at	Sumo2	small ubiquitin-like modifier 2	-0.0329242	11.9941	-0.255261	0.803241	0.987433	-5.6805
1450569_a_at	Rbm14	RNA binding motif protein 14	-0.0329304	6.96888	-0.239124	0.815415	0.98911	-5.68436
1455965_at	Adamts4	a disintegrin-like and metallopeptidase (reprolysin type) with thrombospondin type 1 motif, 4	-0.0329641	5.70203	-0.120178	0.906513	0.993852	-5.7051
1450828_at	Synpo2	synaptopodin 2	-0.032997	4.7302	-0.142756	0.889069	0.993284	-5.70222
1450031_at	Aff4	AF4/FMR2 family, member 4	-0.0330482	10.8049	-0.314861	0.758771	0.980416	-5.66408
1421853_at	Psen1	presenilin 1	-0.0330788	11.0366	-0.24863	0.808237	0.988437	-5.68212
1423154_at	BC005537	cDNA sequence BC005537	-0.033081	10.741	-0.186439	0.855501	0.99096	-5.69523
1416905_at	Guca2a	guanylate cyclase activator 2a (guanylin)	-0.0330817	5.27062	-0.115541	0.910102	0.993938	-5.70564
1439206_at	Gna12	guanine nucleotide binding protein, alpha 12	-0.0330939	6.26269	-0.262847	0.797536	0.986397	-5.6786
1453472_a_at	Slamf7	SLAM family member 7	-0.0331346	6.34022	-0.0472674	0.963149	0.998445	-5.71105
1424319_at	LTO1	ABCE maturation factor	-0.0331347	8.93569	-0.183096	0.85806	0.99096	-5.69583
1427198_at	BC022960	cDNA sequence BC022960	-0.0331364	4.76875	-0.101174	0.921237	0.994214	-5.70715
1448963_at	Nfyc	nuclear transcription factor-Y gamma	-0.0331756	11.8196	-0.282391	0.782897	0.984929	-5.67344
1427218_at	Klhl11	kelch-like 11	-0.0332029	6.30575	-0.19036	0.852502	0.99096	-5.69451
1418277_at	Rp9	retinitis pigmentosa 9 (human)	-0.0332105	10.0827	-0.26034	0.79942	0.987189	-5.67923
1421048_a_at	Ypel1	yippee like 1	-0.0332143	4.32928	-0.246074	0.810165	0.988535	-5.68273
1417691_at	Bin3	bridging integrator 3	-0.0332513	9.2608	-0.211306	0.83652	0.989821	-5.69043
1425906_a_at	Sema3e	sema domain, immunoglobulin domain (Ig), short basic domain, secreted, (semaphorin) 3E	-0.0332958	5.61531	-0.0350084	0.972702	0.998445	-5.71154
1423957_at	Aen	apoptosis enhancing nuclease	-0.0333075	10.5567	-0.196417	0.847872	0.99096	-5.69338
1420480_at	Cnnm3	cyclin M3	-0.0333258	5.95667	-0.155788	0.879028	0.992497	-5.70033
1450494_x_at	Ceacam1	carcinoembryonic antigen-related cell adhesion molecule 1	-0.0333274	10.0676	-0.130321	0.89867	0.993852	-5.70387
1422289_a_at	Ctsq	cathepsin Q	-0.0333363	4.56834	-0.061756	0.951867	0.997957	-5.71028
1427404_x_at	Eno1b	enolase 1B, retrotransposed	-0.0333461	13.3753	-0.250222	0.807036	0.988437	-5.68173
1427404_x_at	Eno1	enolase 1, alpha non-neuron	-0.0333461	13.3753	-0.250222	0.807036	0.988437	-5.68173
1422507_at	Cstb	cystatin B	-0.0333825	11.7944	-0.276243	0.787492	0.985581	-5.6751
1416546_a_at	Rpl6	ribosomal protein L6	-0.0333921	13.3605	-0.327231	0.749648	0.978511	-5.66025
1451072_a_at	Rnf4	ring finger protein 4	-0.0334072	8.07959	-0.143051	0.888842	0.993284	-5.70218
1420664_s_at	Procr	protein C receptor, endothelial	-0.0334495	6.39773	-0.191231	0.851835	0.99096	-5.69435
1427326_at	Simc1	SUMO-interacting motifs containing 1	-0.0334658	6.61269	-0.216143	0.83284	0.989821	-5.68943
1415861_at	Tyrp1	tyrosinase-related protein 1	-0.0334737	3.75907	-0.206655	0.840062	0.990267	-5.69138
1435593_x_at	Rps7	ribosomal protein S7	-0.033475	13.1957	-0.344112	0.737263	0.977092	-5.65479
1450680_at	Rag1	recombination activating gene 1	-0.0335002	5.05554	-0.0794331	0.938118	0.995947	-5.70906
1425747_at	Dock5	dedicator of cytokinesis 5	-0.0335324	7.53424	-0.146042	0.886535	0.99302	-5.70176
1429294_at	Trip13	thyroid hormone receptor interactor 13	-0.033552	5.35463	-0.118999	0.907426	0.993852	-5.70524
1456510_x_at	Mettl7a2	methyltransferase like 7A2	-0.0336303	10.6721	-0.140791	0.890585	0.993284	-5.70249
1425846_a_at	Caln1	calneuron 1	-0.0336413	5.56787	-0.127866	0.900567	0.993852	-5.70418
1425021_a_at	Pex16	peroxisomal biogenesis factor 16	-0.0336787	10.4255	-0.157942	0.87737	0.992497	-5.7
1418010_a_at	Sh3glb1	SH3-domain GRB2-like B1 (endophilin)	-0.0336998	11.0179	-0.187805	0.854455	0.99096	-5.69498
1423480_at	Nol11	nucleolar protein 11	-0.033703	9.17672	-0.214895	0.833789	0.989821	-5.68969
1434043_a_at	Repin1	replication initiator 1	-0.0337053	12.4077	-0.185238	0.85642	0.99096	-5.69545
1421643_at	Ikzf2	IKAROS family zinc finger 2	-0.0337062	5.05615	-0.0810987	0.936823	0.995947	-5.70893
1427334_s_at	Resf1	retroelement silencing factor 1	-0.0337084	8.53399	-0.2003	0.844908	0.99096	-5.69263
1456617_a_at	Eif2s2	eukaryotic translation initiation factor 2, subunit 2 (beta)	-0.03371	11.3265	-0.239242	0.815325	0.98911	-5.68433
1436049_at	Tox4	TOX high mobility group box family member 4	-0.0337569	10.5043	-0.217791	0.831588	0.989821	-5.68908
1439433_a_at	Slc35a2	solute carrier family 35 (UDP-galactose transporter), member A2	-0.0337578	11.2516	-0.313426	0.759832	0.980725	-5.66452
1434964_at	Amz2	archaelysin family metallopeptidase 2	-0.0337648	7.77704	-0.216291	0.832727	0.989821	-5.6894
1423729_a_at	Rnf181	ring finger protein 181	-0.0337864	12.3906	-0.211644	0.836263	0.989821	-5.69036
1427057_at	Nt5dc3	5'-nucleotidase domain containing 3	-0.0338224	10.2924	-0.243129	0.812388	0.98911	-5.68343
1436953_at	Wipf1	WAS/WASL interacting protein family, member 1	-0.0339361	7.21917	-0.233588	0.819604	0.989552	-5.68563
1420888_at	Bcl2l1	BCL2-like 1	-0.0340351	10.4237	-0.276104	0.787596	0.985581	-5.67514
1431033_x_at	Agl	amylo-1,6-glucosidase, 4-alpha-glucanotransferase	-0.0340448	8.1929	-0.171211	0.867172	0.991792	-5.69788
1427380_at	Klk1b3	kallikrein 1-related peptidase b3	-0.0340559	3.1669	-0.232437	0.820475	0.989552	-5.68589
1449283_a_at	Mapk12	mitogen-activated protein kinase 12	-0.0340638	6.98723	-0.289895	0.777299	0.983873	-5.67137
1448624_at	Cd2bp2	CD2 antigen (cytoplasmic tail) binding protein 2	-0.0340788	8.17479	-0.200558	0.844712	0.99096	-5.69258
1450596_at	Olfr66	olfactory receptor 66	-0.0341503	3.91589	-0.167552	0.869982	0.992094	-5.69848
1417593_at	Tusc2	tumor suppressor 2, mitochondrial calcium regulator	-0.0341701	9.42001	-0.255657	0.802943	0.987433	-5.6804
1425253_a_at	Madcam1	mucosal vascular addressin cell adhesion molecule 1	-0.0341715	4.36024	-0.141923	0.889712	0.993284	-5.70233
1449891_a_at	Dcbld2	discoidin, CUB and LCCL domain containing 2	-0.0341814	4.6355	-0.170208	0.867943	0.991814	-5.69804
1448322_a_at	Cox4i1	cytochrome c oxidase subunit 4I1	-0.0343278	13.1311	-0.354313	0.729816	0.977051	-5.65137
1427931_s_at	Pdxk	pyridoxal (pyridoxine, vitamin B6) kinase	-0.0343637	7.36069	-0.154568	0.879967	0.992497	-5.70051
1427641_at			-0.0343656	3.49154	-0.145848	0.886685	0.993116	-5.70178
1451974_at	Osbpl2	oxysterol binding protein-like 2	-0.0343767	10.7268	-0.186647	0.855342	0.99096	-5.69519
1439432_x_at	Morf4l2	mortality factor 4 like 2	-0.0343847	11.8139	-0.183053	0.858093	0.99096	-5.69584
1421474_a_at	Spsb1	splA/ryanodine receptor domain and SOCS box containing 1	-0.0344386	6.59672	-0.154736	0.879838	0.992497	-5.70049
1427960_at	Ugt2b34	UDP glucuronosyltransferase 2 family, polypeptide B34	-0.0344612	13.2426	-0.324778	0.751454	0.97867	-5.66102
1460392_a_at	Eny2	ENY2 transcription and export complex 2 subunit	-0.034482	10.7424	-0.281856	0.783296	0.985091	-5.67359
1420638_at	Prps2	phosphoribosyl pyrophosphate synthetase 2	-0.0344858	6.83335	-0.231447	0.821225	0.989552	-5.68611
1422652_at	Cryga	crystallin, gamma A	-0.034499	4.9661	-0.171754	0.866756	0.991792	-5.69779
1460262_a_at	1700037H04Rik	RIKEN cDNA 1700037H04 gene	-0.0345009	8.37746	-0.19804	0.846633	0.99096	-5.69307
1435518_at	Rap1b	RAS related protein 1b	-0.0345048	8.73461	-0.183063	0.858085	0.99096	-5.69584
1415941_s_at	Zfand2a	zinc finger, AN1-type domain 2A	-0.0345246	9.83242	-0.177855	0.862076	0.991498	-5.69675
1416985_at	Sirpa	signal-regulatory protein alpha	-0.0345576	9.51549	-0.133607	0.896131	0.993852	-5.70345
1451529_at	Sgtb	small glutamine-rich tetratricopeptide repeat (TPR)-containing, beta	-0.034558	6.78669	-0.132621	0.896893	0.993852	-5.70357
1416595_at	Mrps22	mitochondrial ribosomal protein S22	-0.0346151	11.2078	-0.217233	0.832011	0.989821	-5.6892
1448546_at	Rassf3	Ras association (RalGDS/AF-6) domain family member 3	-0.0346602	12.6977	-0.272359	0.790401	0.986125	-5.67613
1424868_at	Glyat	glycine-N-acyltransferase	-0.0346656	9.82019	-0.187897	0.854385	0.99096	-5.69497
1455662_x_at	Rps17	ribosomal protein S17	-0.0346841	13.1462	-0.294002	0.774241	0.982887	-5.67021
1449990_at	Il2	interleukin 2	-0.0346867	4.99682	-0.113133	0.911967	0.993938	-5.7059
1450339_a_at	Bcl11b	B cell leukemia/lymphoma 11B	-0.0346935	5.64377	-0.19341	0.85017	0.99096	-5.69395
1416168_at	Serpinf1	serine (or cysteine) peptidase inhibitor, clade F, member 1	-0.0347211	13.4171	-0.30796	0.763877	0.981739	-5.66616
1427188_at	Arih1	ariadne RBR E3 ubiquitin protein ligase 1	-0.034752	7.1813	-0.206034	0.840536	0.990377	-5.6915
1419595_a_at	Ggh	gamma-glutamyl hydrolase	-0.0348038	9.54523	-0.292434	0.775407	0.983344	-5.67066
1415985_at	Sf3b3	splicing factor 3b, subunit 3	-0.0348079	9.97652	-0.274489	0.788805	0.985951	-5.67557
1426930_at	Celf4	CUGBP, Elav-like family member 4	-0.0348307	5.78513	-0.0829294	0.9354	0.995506	-5.70879
1422627_a_at	Mkks	McKusick-Kaufman syndrome	-0.034857	10.7791	-0.223606	0.82717	0.989583	-5.68784
1419652_s_at	Nkain1	Na+/K+ transporting ATPase interacting 1	-0.034861	5.64607	-0.107405	0.916405	0.994214	-5.70652
1427831_s_at	Zfp260	zinc finger protein 260	-0.0348823	5.0188	-0.116865	0.909077	0.993938	-5.70549
1452743_at	Pole3	polymerase (DNA directed), epsilon 3 (p17 subunit)	-0.0349063	9.45474	-0.28326	0.782248	0.984481	-5.67321
1453367_a_at	Abhd12	abhydrolase domain containing 12	-0.0349077	6.32757	-0.124285	0.903336	0.993852	-5.70462
1424445_at	Tm4sf5	transmembrane 4 superfamily member 5	-0.0349225	5.79851	-0.0670526	0.947745	0.997141	-5.70994
1425325_at	Ms4a4b	membrane-spanning 4-domains, subfamily A, member 4B	-0.0349642	5.9704	-0.0767217	0.940225	0.996957	-5.70927
1450710_at	Jarid2	jumonji, AT rich interactive domain 2	-0.0349743	6.50116	-0.16271	0.873703	0.992094	-5.69925
1427983_at	Zfp280c	zinc finger protein 280C	-0.0349806	9.081	-0.165905	0.871247	0.992094	-5.69874
1438459_x_at	Sfpq	splicing factor proline/glutamine rich (polypyrimidine tract binding protein associated)	-0.0349973	10.9416	-0.211688	0.836229	0.989821	-5.69035
1428406_s_at	Hcfc1r1	host cell factor C1 regulator 1 (XPO1-dependent)	-0.0350187	9.54853	-0.187463	0.854717	0.99096	-5.69505
1419461_at	Rpp14	ribonuclease P 14 subunit	-0.0350626	10.0354	-0.21499	0.833717	0.989821	-5.68967
1460706_s_at	Rer1	retention in endoplasmic reticulum sorting receptor 1	-0.0350662	12.0121	-0.271337	0.791166	0.986143	-5.6764
1448496_a_at	Ing1	inhibitor of growth family, member 1	-0.0350672	7.10654	-0.128945	0.899733	0.993852	-5.70404
1420453_at	Crygs	crystallin, gamma S	-0.0351143	6.32695	-0.177268	0.862526	0.991589	-5.69685
1450810_at	Fshr	follicle stimulating hormone receptor	-0.0351609	4.09729	-0.164224	0.87254	0.992094	-5.69901
1425386_at	Ocstamp	osteoclast stimulatory transmembrane protein	-0.0351642	6.11063	-0.213239	0.835049	0.989821	-5.69004
1424533_a_at	Ccdc137	coiled-coil domain containing 137	-0.0352506	8.24643	-0.238285	0.816049	0.98924	-5.68455
1419493_a_at	Tpd52	tumor protein D52	-0.0352963	10.8036	-0.339021	0.74099	0.977092	-5.65647
1421473_at	Il1a	interleukin 1 alpha	-0.0352971	7.31273	-0.149181	0.884116	0.992814	-5.70131
1449910_at	Gm14296	predicted gene 14296	-0.0353076	7.59649	-0.150408	0.883171	0.992814	-5.70113
1426601_at	Slc37a1	solute carrier family 37 (glycerol-3-phosphate transporter), member 1	-0.035331	6.77713	-0.0937145	0.927024	0.994397	-5.70786
1452231_x_at	Ifi205	interferon activated gene 205	-0.0353344	10.4706	-0.236419	0.817461	0.989552	-5.68498
1452231_x_at	Mndal	myeloid nuclear differentiation antigen like	-0.0353344	10.4706	-0.236419	0.817461	0.989552	-5.68498
1418335_a_at	Ovca2	candidate tumor suppressor in ovarian cancer 2	-0.0353353	8.58663	-0.214191	0.834325	0.989821	-5.68984
1418335_a_at	Dph1	diphthamide biosynthesis 1	-0.0353353	8.58663	-0.214191	0.834325	0.989821	-5.68984
1436887_x_at	Grwd1	glutamate-rich WD repeat containing 1	-0.035371	8.68209	-0.154004	0.880401	0.992497	-5.70059
1451055_at	Slc45a2	solute carrier family 45, member 2	-0.0353809	4.54563	-0.151989	0.881953	0.992536	-5.70089
1453237_at	Qars	glutaminyl-tRNA synthetase	-0.0353873	8.84877	-0.166481	0.870805	0.992094	-5.69865
1417615_a_at	Rpl11	ribosomal protein L11	-0.0354101	13.1727	-0.225104	0.826033	0.989583	-5.68751
1448980_at	Ghrl	ghrelin	-0.0354327	7.45749	-0.102187	0.920451	0.994214	-5.70705
1448336_at	Drg1	developmentally regulated GTP binding protein 1	-0.0354381	10.0802	-0.260567	0.79925	0.987189	-5.67917
1434009_at	Arhgap35	Rho GTPase activating protein 35	-0.0354395	9.88809	-0.175379	0.863974	0.991792	-5.69717
1423623_at	Mplkip	M-phase specific PLK1 intereacting protein	-0.0354797	8.20973	-0.230399	0.822019	0.989552	-5.68634
1425630_at	Sin3b	transcriptional regulator, SIN3B (yeast)	-0.0355308	5.96724	-0.206196	0.840412	0.990377	-5.69147
1416971_at	Cox7a2	cytochrome c oxidase subunit 7A2	-0.0355468	13.3809	-0.373014	0.71624	0.975586	-5.64483
1430798_x_at	Mrpl15	mitochondrial ribosomal protein L15	-0.0356228	7.87707	-0.105529	0.91786	0.994214	-5.70671
1435659_a_at	Tpi1	triosephosphate isomerase 1	-0.0356407	12.147	-0.346763	0.735325	0.977092	-5.65391
1438554_x_at	Eif4h	eukaryotic translation initiation factor 4H	-0.0356446	12.3451	-0.345155	0.7365	0.977092	-5.65445
1454955_at	Ipo7	importin 7	-0.0356447	11.2145	-0.23978	0.814919	0.98911	-5.68421
1424833_at	Itpr2	inositol 1,4,5-triphosphate receptor 2	-0.0357153	6.2977	-0.153936	0.880453	0.992497	-5.7006
1415787_at	Ganab	alpha glucosidase 2 alpha neutral subunit	-0.0357216	11.6853	-0.306774	0.764756	0.981844	-5.66651
1418718_at	Cxcl16	chemokine (C-X-C motif) ligand 16	-0.0357394	7.19215	-0.171521	0.866935	0.991792	-5.69782
1434027_at	Rcan3	regulator of calcineurin 3	-0.0358098	6.2988	-0.1487	0.884487	0.992814	-5.70138
1419653_a_at	Ddx5	DEAD (Asp-Glu-Ala-Asp) box polypeptide 5	-0.0358254	12.5332	-0.299423	0.77021	0.982527	-5.66866
1417171_at	Itk	IL2 inducible T cell kinase	-0.0358534	5.87456	-0.197569	0.846993	0.99096	-5.69316
1417295_at	Mta1	metastasis associated 1	-0.0358833	7.35672	-0.229477	0.822718	0.989552	-5.68655
1425181_at	Sgip1	SH3-domain GRB2-like (endophilin) interacting protein 1	-0.0359492	3.79573	-0.157983	0.877339	0.992497	-5.69999
1459814_at	Tmem109	transmembrane protein 109	-0.0359846	3.10389	-0.230396	0.822021	0.989552	-5.68635
1460350_at	Osbp	oxysterol binding protein	-0.0359906	12.1965	-0.325895	0.750631	0.97867	-5.66067
1433774_x_at	Cog1	component of oligomeric golgi complex 1	-0.0360005	8.83913	-0.208757	0.83846	0.989821	-5.69095
1451957_at	Il1f10	interleukin 1 family, member 10	-0.0360092	5.83226	-0.16639	0.870875	0.992094	-5.69867
1422332_at	Ifna11	interferon alpha 11	-0.0360491	4.10462	-0.0754355	0.941225	0.996983	-5.70936
1419523_at	Cyp3a13	cytochrome P450, family 3, subfamily a, polypeptide 13	-0.0360642	12.3659	-0.291252	0.776288	0.983746	-5.67099
1417692_at	Drg2	developmentally regulated GTP binding protein 2	-0.0361063	9.26748	-0.288037	0.778684	0.984154	-5.67189
1450624_at	Bhmt	betaine-homocysteine methyltransferase	-0.0361147	14.2178	-0.311797	0.761036	0.980885	-5.66501
1435395_s_at	Atp5j2	ATP synthase, H+ transporting, mitochondrial F0 complex, subunit F2	-0.0361687	13.6056	-0.354019	0.73003	0.977051	-5.65147
1417725_a_at	Sssca1	Sjogren syndrome/scleroderma autoantigen 1	-0.0361823	9.64091	-0.171148	0.867221	0.991792	-5.69789
1448445_at	Acp6	acid phosphatase 6, lysophosphatidic	-0.0361937	8.52249	-0.0954442	0.925682	0.994214	-5.7077
1460542_s_at	Mdm4	transformed mouse 3T3 cell double minute 4	-0.0361988	9.07119	-0.186802	0.855223	0.99096	-5.69517
1438177_x_at	Slc25a37	solute carrier family 25, member 37	-0.0362125	11.3608	-0.197748	0.846856	0.99096	-5.69312
1438177_x_at	Entpd4	ectonucleoside triphosphate diphosphohydrolase 4	-0.0362125	11.3608	-0.197748	0.846856	0.99096	-5.69312
1438177_x_at	Entpd4b	ectonucleoside triphosphate diphosphohydrolase 4B	-0.0362125	11.3608	-0.197748	0.846856	0.99096	-5.69312
1448442_a_at	Psma3	proteasome (prosome, macropain) subunit, alpha type 3	-0.0362889	12.925	-0.346627	0.735425	0.977092	-5.65396
1424354_at	Tmem140	transmembrane protein 140	-0.0363071	10.8277	-0.183136	0.858029	0.99096	-5.69582
1450286_at	Npr3	natriuretic peptide receptor 3	-0.0363365	4.239	-0.127307	0.900999	0.993852	-5.70425
1417830_at	Smc1a	structural maintenance of chromosomes 1A	-0.0363582	11.0308	-0.196843	0.847547	0.99096	-5.6933
1454817_at	Utp18	UTP18 small subunit processome component	-0.0363953	7.95274	-0.201263	0.844173	0.99096	-5.69244
1420977_at	Man1a2	mannosidase, alpha, class 1A, member 2	-0.0364733	9.1302	-0.211486	0.836383	0.989821	-5.6904
1450292_a_at	Hormad1	HORMA domain containing 1	-0.0364771	4.62515	-0.0360993	0.971851	0.998445	-5.7115
1437192_x_at	Vdac1	voltage-dependent anion channel 1	-0.0364895	13.9305	-0.347611	0.734705	0.977092	-5.65363
1452452_at			-0.0365099	10.7172	-0.105156	0.918149	0.994214	-5.70675
1425309_at	Catsper2	cation channel, sperm associated 2	-0.0365106	7.15263	-0.240264	0.814553	0.98911	-5.6841
1427919_at	Srpx2	sushi-repeat-containing protein, X-linked 2	-0.0365255	6.04567	-0.183005	0.85813	0.99096	-5.69585
1419017_at	Corin	corin	-0.036526	3.55393	-0.235123	0.818442	0.989552	-5.68528
1420254_at			-0.0365642	2.85028	-0.30943	0.762789	0.981536	-5.66572
1421728_at	Olig3	oligodendrocyte transcription factor 3	-0.0366218	4.7673	-0.129567	0.899252	0.993852	-5.70396
1421108_at	Nat8f2	N-acetyltransferase 8 (GCN5-related) family member 2	-0.0366273	12.2609	-0.33522	0.743777	0.977507	-5.6577
1418848_at	Aqp7	aquaporin 7	-0.0366399	5.62425	-0.0900798	0.929846	0.994962	-5.70818
1423637_at	Galnt4	polypeptide N-acetylgalactosaminyltransferase 4	-0.0366547	6.61858	-0.258847	0.800542	0.987306	-5.67961
1421469_a_at	Stat5a	signal transducer and activator of transcription 5A	-0.0366607	10.5976	-0.281826	0.783319	0.985091	-5.6736
1434060_at	Herc1	HECT and RLD domain containing E3 ubiquitin protein ligase family member 1	-0.0366705	10.7499	-0.223849	0.826986	0.989583	-5.68779
1454940_at	Psma5	proteasome (prosome, macropain) subunit, alpha type 5	-0.0367135	6.94488	-0.298266	0.77107	0.982527	-5.66899
1415884_at	Cela3b	chymotrypsin-like elastase family, member 3B	-0.0367853	7.84988	-0.152171	0.881813	0.992497	-5.70087
1418466_at	Rnf141	ring finger protein 141	-0.0368501	6.39628	-0.18316	0.858012	0.99096	-5.69582
1416782_s_at	Praf2	PRA1 domain family 2	-0.036912	7.88098	-0.228045	0.823803	0.989552	-5.68687
1456306_a_at	Umod	uromodulin	-0.0369205	3.12035	-0.310317	0.762131	0.981317	-5.66545
1455897_x_at	Hmgn1	high mobility group nucleosomal binding domain 1	-0.0369694	13.0077	-0.368289	0.719661	0.976216	-5.64651
1426983_at	Fnbp1	formin binding protein 1	-0.0369864	8.59822	-0.1895	0.853159	0.99096	-5.69467
1424015_at	Dennd5a	DENN/MADD domain containing 5A	-0.0369866	11.1331	-0.350845	0.732345	0.977051	-5.65254
1432136_s_at	Zdhhc4	zinc finger, DHHC domain containing 4	-0.036991	10.0342	-0.251371	0.806171	0.98817	-5.68145
1420875_at	Twf1	twinfilin actin binding protein 1	-0.0369945	12.02	-0.393188	0.701708	0.975101	-5.63741
1420875_at	Gm4887	predicted gene 4887	-0.0369945	12.02	-0.393188	0.701708	0.975101	-5.63741
1428456_at	Bola1	bolA-like 1 (E. coli)	-0.0370031	4.38339	-0.268674	0.793162	0.986295	-5.6771
1452164_at	Retreg2	reticulophagy regulator family member 2	-0.0370357	12.5377	-0.247027	0.809446	0.988535	-5.6825
1452704_at	Rmdn3	regulator of microtubule dynamics 3	-0.0370425	11.5489	-0.312047	0.760851	0.980885	-5.66493
1434162_at	Cacul1	CDK2 associated, cullin domain 1	-0.0370479	11.8464	-0.285034	0.780923	0.984306	-5.67272
1434676_at	Mtmr9	myotubularin related protein 9	-0.0370494	11.3215	-0.370368	0.718155	0.975841	-5.64577
1419400_at	Mttp	microsomal triglyceride transfer protein	-0.0370609	12.2117	-0.298795	0.770677	0.982527	-5.66884
1429453_a_at	Mrpl55	mitochondrial ribosomal protein L55	-0.0370891	10.4988	-0.266235	0.794992	0.986397	-5.67773
1417008_at	Crat	carnitine acetyltransferase	-0.0371344	8.57556	-0.149617	0.88378	0.992814	-5.70124
1428091_at	Klhl7	kelch-like 7	-0.0371712	8.07435	-0.153031	0.88115	0.992497	-5.70074
1449504_at	Kpna1	karyopherin (importin) alpha 1	-0.0371831	6.8232	-0.141804	0.889804	0.993284	-5.70235
1416344_at	Lamp2	lysosomal-associated membrane protein 2	-0.0372157	13.1974	-0.306726	0.764791	0.981844	-5.66652
1425926_a_at	Otx2	orthodenticle homeobox 2	-0.0372227	5.46215	-0.0561831	0.956205	0.997967	-5.7106
1426822_at	Rhot2	ras homolog family member T2	-0.0372434	8.94603	-0.254769	0.803611	0.987433	-5.68062
1451481_s_at	Slc51a	solute carrier family 51, alpha subunit	-0.0372454	5.01796	-0.191069	0.85196	0.99096	-5.69438
1426994_at	Phlpp1	PH domain and leucine rich repeat protein phosphatase 1	-0.0372814	10.9589	-0.259439	0.800097	0.987306	-5.67946
1457475_at	C80993	expressed sequence C80993	-0.0373028	6.38285	-0.0546652	0.957387	0.997967	-5.71068
1419169_at	Mapk6	mitogen-activated protein kinase 6	-0.0373146	10.8369	-0.251573	0.806018	0.98817	-5.6814
1419483_at	C3ar1	complement component 3a receptor 1	-0.0373477	6.62878	-0.0975534	0.924045	0.994214	-5.7075
1417061_at	Slc40a1	solute carrier family 40 (iron-regulated transporter), member 1	-0.0373703	12.3169	-0.34985	0.733071	0.977051	-5.65288
1449323_a_at	Rpl3	ribosomal protein L3	-0.0373812	13.1423	-0.388031	0.705412	0.975179	-5.63934
1451533_at	Clba1	clathrin binding box of aftiphilin containing 1	-0.0373892	3.89779	-0.130031	0.898894	0.993852	-5.7039
1424421_at	Lenep	lens epithelial protein	-0.0374154	10.3951	-0.218552	0.831008	0.989821	-5.68892
1424421_at	Flad1	flavin adenine dinucleotide synthetase 1	-0.0374154	10.3951	-0.218552	0.831008	0.989821	-5.68892
1452133_at	Uqcrh	ubiquinol-cytochrome c reductase hinge protein	-0.0374186	13.1043	-0.310345	0.762111	0.981317	-5.66544
1426705_s_at	Iars	isoleucine-tRNA synthetase	-0.0374392	10.4796	-0.216042	0.832917	0.989821	-5.68945
1418850_at	Epc1	enhancer of polycomb homolog 1	-0.0374605	11.8004	-0.365739	0.721509	0.97669	-5.64741
1449100_at	Pard6a	par-6 family cell polarity regulator alpha	-0.0374837	7.39422	-0.296763	0.772186	0.982722	-5.66942
1418173_at	Krt25	keratin 25	-0.0374899	5.09148	-0.235603	0.818078	0.989552	-5.68517
1417802_at	Sptssb	serine palmitoyltransferase, small subunit B	-0.0375028	5.31079	-0.114245	0.911106	0.993938	-5.70578
1416935_at	Trpv2	transient receptor potential cation channel, subfamily V, member 2	-0.037542	6.59411	-0.182773	0.858307	0.99096	-5.69589
1425505_at	Mylk	myosin, light polypeptide kinase	-0.0376109	7.86057	-0.112701	0.912302	0.993938	-5.70595
1421475_at	Ms4a2	membrane-spanning 4-domains, subfamily A, member 2	-0.0376408	3.492	-0.157899	0.877403	0.992497	-5.7
1424670_s_at	Zfyve21	zinc finger, FYVE domain containing 21	-0.0376585	10.9039	-0.286001	0.780202	0.984154	-5.67245
1436212_at	Tmem71	transmembrane protein 71	-0.0376915	7.52932	-0.194614	0.84925	0.99096	-5.69372
1450808_at	Fpr1	formyl peptide receptor 1	-0.0377114	8.21025	-0.146585	0.886117	0.992953	-5.70168
1424476_at	Camkk2	calcium/calmodulin-dependent protein kinase kinase 2, beta	-0.0377534	5.781	-0.328384	0.748799	0.97817	-5.65989
1418738_at	Scn1b	sodium channel, voltage-gated, type I, beta	-0.0377722	7.67536	-0.0979273	0.923755	0.994214	-5.70747
1423843_at	Lrrc61	leucine rich repeat containing 61	-0.0378088	12.6091	-0.324376	0.75175	0.97867	-5.66115
1454657_s_at	Naa35	N(alpha)-acetyltransferase 35, NatC auxiliary subunit	-0.0378105	10.3243	-0.2627	0.797646	0.986397	-5.67863
1416324_s_at	Kctd20	potassium channel tetramerisation domain containing 20	-0.0378189	10.1571	-0.146627	0.886084	0.992953	-5.70167
1422128_at	Rpl14	ribosomal protein L14	-0.0378562	7.91066	-0.286889	0.77954	0.984154	-5.67221
1416402_at	Abcb10	ATP-binding cassette, sub-family B (MDR/TAP), member 10	-0.0379119	12.6638	-0.351332	0.731989	0.977051	-5.65238
1418259_a_at	Entpd2	ectonucleoside triphosphate diphosphohydrolase 2	-0.0379612	7.49424	-0.222671	0.82788	0.989583	-5.68804
1451243_at	Rnpep	arginyl aminopeptidase (aminopeptidase B)	-0.038004	9.37903	-0.302787	0.767712	0.982195	-5.66768
1422874_at	Acrbp	proacrosin binding protein	-0.0380218	5.98985	-0.228959	0.82311	0.989552	-5.68667
1452475_at	Pcsk5	proprotein convertase subtilisin/kexin type 5	-0.0380607	6.49553	-0.125249	0.902591	0.993852	-5.7045
1416517_at	Pnpla6	patatin-like phospholipase domain containing 6	-0.0380652	9.0831	-0.245714	0.810437	0.988535	-5.68281
1424329_a_at	Prrg2	proline-rich Gla (G-carboxyglutamic acid) polypeptide 2	-0.0380799	9.92172	-0.309271	0.762906	0.981536	-5.66577
1426248_at	Stk24	serine/threonine kinase 24	-0.03812	10.6993	-0.252963	0.804971	0.988028	-5.68106
1454785_at	Dusp11	dual specificity phosphatase 11 (RNA/RNP complex 1-interacting)	-0.0381568	10.7077	-0.316147	0.757821	0.980272	-5.66369
1425131_at	Ptpn5	protein tyrosine phosphatase, non-receptor type 5	-0.0381723	6.15388	-0.17129	0.867112	0.991792	-5.69786
1452986_at	Hgd	homogentisate 1, 2-dioxygenase	-0.0381985	13.5936	-0.369476	0.718801	0.975963	-5.64609
1452654_at	Zdhhc2	zinc finger, DHHC domain containing 2	-0.0382017	6.92253	-0.208146	0.838927	0.989921	-5.69108
1448969_at	Mrm2	mitochondrial rRNA methyltransferase 2	-0.0382948	7.42248	-0.218252	0.831237	0.989821	-5.68899
1448085_at	D5Ertd102e	DNA segment, Chr 5, ERATO Doi 102, expressed	-0.0383431	5.23403	-0.114346	0.911028	0.993938	-5.70577
1427549_s_at	Krtap16-3	keratin associated protein 16-3	-0.0383494	3.49467	-0.212719	0.835445	0.989821	-5.69014
1451269_at	Pdzd11	PDZ domain containing 11	-0.0383504	10.5341	-0.247281	0.809254	0.988535	-5.68244
1416519_at	Rpl36	ribosomal protein L36	-0.0383542	13.6559	-0.308985	0.763118	0.981536	-5.66585
1416519_at	Rpl36-ps12	ribosomal protein L36, pseudogene 12	-0.0383542	13.6559	-0.308985	0.763118	0.981536	-5.66585
1436270_at	Cyb5d1	cytochrome b5 domain containing 1	-0.0383662	11.598	-0.303734	0.76701	0.982195	-5.6674
1419213_at	Naa80	N(alpha)-acetyltransferase 80, NatH catalytic subunit	-0.0383699	10.43	-0.340135	0.740174	0.977092	-5.6561
1419213_at	Hyal1	hyaluronoglucosaminidase 1	-0.0383699	10.43	-0.340135	0.740174	0.977092	-5.6561
1435386_at	Vwf	Von Willebrand factor	-0.0383713	7.42939	-0.205843	0.840681	0.990377	-5.69154
1428537_at	Csnk1a1	casein kinase 1, alpha 1	-0.038374	12.0995	-0.333883	0.744759	0.977507	-5.65813
1449200_at	Nup155	nucleoporin 155	-0.0384	10.7401	-0.211851	0.836105	0.989821	-5.69032
1421946_at	Crp	C-reactive protein, pentraxin-related	-0.0384054	13.1844	-0.278545	0.785771	0.985399	-5.67449
1421989_s_at	Papss2	3'-phosphoadenosine 5'-phosphosulfate synthase 2	-0.0384249	11.4988	-0.190557	0.852351	0.99096	-5.69448
1436382_at	Zbtb12	zinc finger and BTB domain containing 12	-0.0384518	5.18441	-0.227883	0.823926	0.989552	-5.6869
1434842_s_at	Upf3b	UPF3 regulator of nonsense transcripts homolog B (yeast)	-0.0384536	9.91001	-0.274476	0.788815	0.985951	-5.67557
1440963_at	Cbfa2t3	CBFA2/RUNX1 translocation partner 3	-0.0384887	5.76993	-0.256955	0.801966	0.987306	-5.68008
1459085_at	D1Ertd259e	DNA segment, Chr 1, ERATO Doi 259, expressed	-0.0385335	5.22973	-0.186496	0.855457	0.99096	-5.69522
1450778_a_at	Phax	phosphorylated adaptor for RNA export	-0.0385643	8.92994	-0.156707	0.87832	0.992497	-5.70019
1424093_x_at	Cd151	CD151 antigen	-0.0385697	9.2434	-0.262587	0.797732	0.986397	-5.67866
1455894_at	Ptrh2	peptidyl-tRNA hydrolase 2	-0.038582	8.98796	-0.318205	0.756301	0.979535	-5.66306
1437582_at	Acss1	acyl-CoA synthetase short-chain family member 1	-0.038598	4.09328	-0.23623	0.817603	0.989552	-5.68503
1431900_a_at	Foxa3	forkhead box A3	-0.0386286	12.5751	-0.227328	0.824347	0.989583	-5.68703
1450705_at	Nelfe	negative elongation factor complex member E, Rdbp	-0.0386381	10.4477	-0.230523	0.821925	0.989552	-5.68632
1421891_at	St3gal2	ST3 beta-galactoside alpha-2,3-sialyltransferase 2	-0.0386722	5.90281	-0.286189	0.780062	0.984154	-5.6724
1426776_at	Wasl	Wiskott-Aldrich syndrome-like (human)	-0.0386946	12.4258	-0.36008	0.725619	0.976873	-5.64939
1416833_at	Keg1	kidney expressed gene 1	-0.038709	12.2641	-0.215097	0.833635	0.989821	-5.68965
1451323_at	Zfp7	zinc finger protein 7	-0.0387393	6.11119	-0.19222	0.85108	0.99096	-5.69417
1437102_at	Ythdf1	YTH N6-methyladenosine RNA binding protein 1	-0.0388029	7.82488	-0.205836	0.840687	0.990377	-5.69154
1454839_a_at	Ccdc84	coiled-coil domain containing 84	-0.0388062	10.3265	-0.330362	0.747345	0.97808	-5.65926
1422241_a_at	Ndufa1	NADH:ubiquinone oxidoreductase subunit A1	-0.0388199	12.4894	-0.346539	0.735489	0.977092	-5.65399
1452885_at	Scaf11	SR-related CTD-associated factor 11	-0.0388212	9.76305	-0.099669	0.922404	0.994214	-5.7073
1437185_s_at	Tmsb10	thymosin, beta 10	-0.0388222	11.4564	-0.237429	0.816697	0.989552	-5.68475
1438120_x_at	Irak1	interleukin-1 receptor-associated kinase 1	-0.0388241	10.1367	-0.322571	0.75308	0.978895	-5.66171
1434549_at	Rab11a	RAB11A, member RAS oncogene family	-0.0388639	10.0752	-0.303732	0.767011	0.982195	-5.6674
1448571_a_at	Gmfb	glia maturation factor, beta	-0.0388946	8.65096	-0.193295	0.850258	0.99096	-5.69397
1438999_a_at	Nfat5	nuclear factor of activated T cells 5	-0.038908	10.0063	-0.263584	0.796982	0.986397	-5.67841
1419830_at			-0.0389082	3.37174	-0.149159	0.884133	0.992814	-5.70131
1455446_x_at	Acadsb	acyl-Coenzyme A dehydrogenase, short/branched chain	-0.0389341	12.2304	-0.323994	0.752032	0.97867	-5.66127
1419912_s_at	Strap	serine/threonine kinase receptor associated protein	-0.038973	11.4723	-0.324367	0.751757	0.97867	-5.66115
1451994_s_at	Glyr1	glyoxylate reductase 1 homolog (Arabidopsis)	-0.0389753	10.5569	-0.330166	0.747489	0.97808	-5.65932
1451130_at	Use1	unconventional SNARE in the ER 1 homolog (S. cerevisiae)	-0.0389865	10.2222	-0.107515	0.91632	0.994214	-5.70651
1449183_at	Comt	catechol-O-methyltransferase	-0.0389868	13.208	-0.396548	0.6993	0.975101	-5.63614
1427024_at	Slain2	SLAIN motif family, member 2	-0.0390625	6.77744	-0.162206	0.87409	0.992094	-5.69933
1448294_at	Litaf	LPS-induced TN factor	-0.0390646	8.72721	-0.194228	0.849545	0.99096	-5.69379
1448294_at	Gm9861	predicted gene 9861	-0.0390646	8.72721	-0.194228	0.849545	0.99096	-5.69379
1427812_at	Ids	iduronate 2-sulfatase	-0.039101	4.75017	-0.19249	0.850873	0.99096	-5.69412
1454018_at	Tlk2	tousled-like kinase 2 (Arabidopsis)	-0.0391435	8.18929	-0.134586	0.895375	0.993617	-5.70332
1454176_at	Ercc8	excision repaiross-complementing rodent repair deficiency, complementation group 8	-0.03916	6.25324	-0.0668063	0.947937	0.997204	-5.70996
1427914_a_at	Eloc	elongin C	-0.0391645	12.0098	-0.351104	0.732156	0.977051	-5.65246
1420343_at	Gzmd	granzyme D	-0.0391661	2.81245	-0.383625	0.708582	0.975179	-5.64097
1448391_at	Rab9	RAB9, member RAS oncogene family	-0.0391762	11.7667	-0.35894	0.726448	0.976873	-5.64978
1424395_at	Asrgl1	asparaginase like 1	-0.0391891	6.91712	-0.221342	0.82889	0.989821	-5.68833
1431464_a_at	Pmm2	phosphomannomutase 2	-0.0391917	7.55225	-0.190391	0.852478	0.99096	-5.69451
1435945_a_at	Kcnn4	potassium intermediate/small conductance calcium-activated channel, subfamily N, member 4	-0.0391997	6.59998	-0.263883	0.796758	0.986397	-5.67833
1435347_at	Stau1	staufen double-stranded RNA binding protein 1	-0.0392703	10.9061	-0.271083	0.791356	0.986214	-5.67647
1455955_s_at	Snx17	sorting nexin 17	-0.0392774	11.3035	-0.317717	0.756661	0.979648	-5.66321
1422829_at	Drd4	dopamine receptor D4	-0.0393047	7.13923	-0.276264	0.787477	0.985581	-5.6751
1456458_at	Washc3	WASH complex subunit 3	-0.0393085	3.37027	-0.291382	0.776191	0.983678	-5.67095
1451703_s_at	Aprt	adenine phosphoribosyl transferase	-0.0393146	11.6317	-0.304176	0.766682	0.982195	-5.66727
1416269_at	Atp5j2	ATP synthase, H+ transporting, mitochondrial F0 complex, subunit F2	-0.0393367	13.0855	-0.373799	0.715672	0.975586	-5.64455
1416934_at	Mtm1	X-linked myotubular myopathy gene 1	-0.039375	9.18004	-0.193391	0.850184	0.99096	-5.69395
1434117_at	Eloa	elongin A	-0.0394	9.1635	-0.190722	0.852224	0.99096	-5.69445
1420569_at	Chad	chondroadherin	-0.0394101	4.62292	-0.0926445	0.927855	0.994522	-5.70795
1418319_at	Ufsp2	UFM1-specific peptidase 2	-0.0394532	10.7414	-0.211058	0.836708	0.989821	-5.69048
1415880_a_at	Lamp1	lysosomal-associated membrane protein 1	-0.0394545	13.1305	-0.412993	0.687563	0.973602	-5.62976
1421405_at	Zim1	zinc finger, imprinted 1	-0.0394545	4.05736	-0.180374	0.860146	0.991115	-5.69631
1426342_at	Stt3b	STT3, subunit of the oligosaccharyltransferase complex, homolog B (S. cerevisiae)	-0.0395018	11.7692	-0.195654	0.848455	0.99096	-5.69352
1433786_x_at	Serf2	small EDRK-rich factor 2	-0.0395141	12.3813	-0.406346	0.692297	0.973719	-5.63237
1420671_x_at	Ms4a4c	membrane-spanning 4-domains, subfamily A, member 4C	-0.0395376	6.49965	-0.223581	0.82719	0.989583	-5.68785
1416829_at	Atp5b	ATP synthase, H+ transporting mitochondrial F1 complex, beta subunit	-0.0395464	13.1911	-0.284362	0.781425	0.98434	-5.6729
1418602_at	Cdh15	cadherin 15	-0.0395548	7.12763	-0.104557	0.918613	0.994214	-5.70681
1430661_at	Myl6b	myosin, light polypeptide 6B	-0.0395691	6.87729	-0.295171	0.773371	0.982813	-5.66988
1426905_a_at	Dnajc10	DnaJ heat shock protein family (Hsp40) member C10	-0.0395716	10.7138	-0.308219	0.763685	0.981739	-5.66608
1450021_at	Ubqln2	ubiquilin 2	-0.0396015	11.3304	-0.375451	0.714478	0.97557	-5.64395
1449279_at	Gpx2	glutathione peroxidase 2	-0.0396047	6.31665	-0.132239	0.897188	0.993852	-5.70362
1436947_a_at	Txnl1	thioredoxin-like 1	-0.0396082	12.4303	-0.306701	0.76481	0.981844	-5.66653
1418915_at	Mmachc	methylmalonic aciduria cblC type, with homocystinuria	-0.0396174	10.8275	-0.226784	0.824759	0.989583	-5.68715
1416732_at	Top2b	topoisomerase (DNA) II beta	-0.0396482	6.74497	-0.124011	0.903548	0.993852	-5.70465
1450561_a_at	Surf1	surfeit gene 1	-0.039668	11.7708	-0.272367	0.790394	0.986125	-5.67613
1424903_at	Kdm5d	lysine (K)-specific demethylase 5D	-0.039669	9.42761	-0.295065	0.77345	0.982813	-5.66991
1416056_a_at	Ndufb11	NADH:ubiquinone oxidoreductase subunit B11	-0.0397	13.7322	-0.407736	0.691306	0.973698	-5.63182
1454770_at	Cckbr	cholecystokinin B receptor	-0.0397102	4.97394	-0.178698	0.86143	0.991303	-5.6966
1422650_a_at	Riok3	RIO kinase 3	-0.0397134	10.7276	-0.259282	0.800215	0.987306	-5.6795
1417386_at	Npepps	aminopeptidase puromycin sensitive	-0.0397307	9.7821	-0.294656	0.773754	0.982813	-5.67003
1434791_at	Atp6v0a2	ATPase, H+ transporting, lysosomal V0 subunit A2	-0.039735	9.86943	-0.215629	0.833231	0.989821	-5.68954
1436951_x_at	Txndc9	thioredoxin domain containing 9	-0.0397514	11.5768	-0.338823	0.741135	0.977092	-5.65653
1438746_at	A530058N18Rik	RIKEN cDNA A530058N18 gene	-0.0397645	4.88678	-0.0621325	0.951574	0.997957	-5.71025
1428552_at	2610001J05Rik	RIKEN cDNA 2610001J05 gene	-0.0397672	10.1298	-0.235328	0.818286	0.989552	-5.68523
1416381_a_at	Prdx5	peroxiredoxin 5	-0.0397728	12.83	-0.391489	0.702928	0.975179	-5.63805
1451639_at	Cebpg	CCAAT/enhancer binding protein (C/EBP), gamma	-0.0397978	9.99898	-0.347744	0.734608	0.977092	-5.65359
1416994_at	Ttc1	tetratricopeptide repeat domain 1	-0.0398131	7.76395	-0.19809	0.846595	0.99096	-5.69306
1425080_at	Zfp286	zinc finger protein 286	-0.0398599	3.95828	-0.23485	0.818648	0.989552	-5.68534
1425522_at	Rbm25	RNA binding motif protein 25	-0.039869	6.36149	-0.21589	0.833032	0.989821	-5.68948
1423047_at	Tollip	toll interacting protein	-0.0398696	11.7879	-0.210183	0.837375	0.989821	-5.69066
1424723_s_at	Cstf3	cleavage stimulation factor, 3' pre-RNA, subunit 3	-0.0398768	8.61358	-0.175424	0.86394	0.991792	-5.69717
1448302_at	Kctd20	potassium channel tetramerisation domain containing 20	-0.039882	9.7188	-0.175883	0.863588	0.991792	-5.69709
1454652_at	Zranb2	zinc finger, RAN-binding domain containing 2	-0.0398873	11.9757	-0.330299	0.747392	0.97808	-5.65928
1448864_at	Snrk	SNF related kinase	-0.0400086	11.336	-0.228843	0.823198	0.989552	-5.68669
1450941_at	Sdcbp	syndecan binding protein	-0.0400314	10.4759	-0.384917	0.707651	0.975179	-5.6405
1451428_x_at	Egfl7	EGF-like domain 7	-0.0400412	8.56417	-0.309214	0.762948	0.981536	-5.66578
1450175_a_at	Ctsm	cathepsin M	-0.0400477	4.23715	-0.189403	0.853233	0.99096	-5.69469
1422062_at	Msr1	macrophage scavenger receptor 1	-0.0400538	7.45196	-0.202686	0.843088	0.990737	-5.69216
1450706_a_at	Arl3	ADP-ribosylation factor-like 3	-0.0400594	11.1947	-0.387839	0.70555	0.975179	-5.63941
1437456_x_at	Ythdf1	YTH N6-methyladenosine RNA binding protein 1	-0.0400746	12.5016	-0.329987	0.747621	0.97808	-5.65938
1422018_at	Hivep2	human immunodeficiency virus type I enhancer binding protein 2	-0.0401052	5.95366	-0.198833	0.846028	0.99096	-5.69291
1416186_at	Pnrc2	proline-rich nuclear receptor coactivator 2	-0.0401108	11.8754	-0.31291	0.760213	0.980725	-5.66467
1419885_at	DXErtd223e	DNA segment, Chr X, ERATO Doi 223, expressed	-0.0401425	7.05827	-0.19768	0.846908	0.99096	-5.69314
1439116_at			-0.0401526	6.26703	-0.17213	0.866467	0.991792	-5.69772
1417160_s_at	Wfdc18	WAP four-disulfide core domain 18	-0.0401723	7.37068	-0.117459	0.908617	0.993938	-5.70542
1416680_at	Ube3a	ubiquitin protein ligase E3A	-0.0402212	10.7942	-0.220508	0.829522	0.989821	-5.68851
1425585_at	Med12	mediator complex subunit 12	-0.0402246	8.98458	-0.275544	0.788015	0.985671	-5.67529
1438679_at	Trim8	tripartite motif-containing 8	-0.0402399	5.85504	-0.278985	0.785441	0.985399	-5.67437
1425297_at	Zfp825	zinc finger protein 825	-0.0402439	10.1513	-0.273351	0.789658	0.985982	-5.67587
1417704_a_at	Arhgap6	Rho GTPase activating protein 6	-0.0402597	7.80797	-0.103298	0.919589	0.994214	-5.70694
1450787_at	Clcn5	chloride channel, voltage-sensitive 5	-0.040261	5.49714	-0.163924	0.87277	0.992094	-5.69906
1422347_at	Npy6r	neuropeptide Y receptor Y6	-0.0402961	3.13227	-0.265452	0.79558	0.986397	-5.67793
1448472_at	Vars	valyl-tRNA synthetase	-0.0403039	8.11875	-0.186917	0.855135	0.99096	-5.69515
1420326_s_at	Cramp1l	cramped chromatin regulator homolog 1	-0.0403138	8.66142	-0.312733	0.760344	0.980725	-5.66473
1438389_x_at	Acly	ATP citrate lyase	-0.0403346	2.93081	-0.335997	0.743207	0.9774	-5.65745
1426293_at	Zfp790	zinc finger protein 790	-0.0403518	9.1951	-0.211655	0.836254	0.989821	-5.69036
1456227_x_at	Rbbp7	retinoblastoma binding protein 7, chromatin remodeling factor	-0.0403585	12.0985	-0.367673	0.720107	0.976251	-5.64673
1451636_at	Ankrd33	ankyrin repeat domain 33	-0.0403744	5.56251	-0.174841	0.864387	0.991792	-5.69727
1420745_a_at	Ccndbp1	cyclin D-type binding-protein 1	-0.0404056	8.76062	-0.24263	0.812765	0.98911	-5.68354
1436840_x_at	Rpl35	ribosomal protein L35	-0.0404176	13.7223	-0.306822	0.76472	0.981844	-5.66649
1418384_at	Apool	apolipoprotein O-like	-0.0404183	9.76938	-0.123417	0.904007	0.993852	-5.70472
1416317_a_at	Stambp	STAM binding protein	-0.0404689	6.31431	-0.189197	0.853391	0.99096	-5.69473
1434552_at	Wdr77	WD repeat domain 77	-0.0404873	8.77852	-0.235071	0.818481	0.989552	-5.68529
1421102_a_at	Vamp3	vesicle-associated membrane protein 3	-0.0405099	5.93565	-0.252977	0.80496	0.988028	-5.68106
1451076_s_at	Eif3m	eukaryotic translation initiation factor 3, subunit M	-0.0405908	10.423	-0.259722	0.799884	0.987306	-5.67939
1424481_s_at	Armcx5	armadillo repeat containing, X-linked 5	-0.0406531	6.14546	-0.182868	0.858235	0.99096	-5.69587
1420075_at			-0.0406583	7.67229	-0.0848381	0.933917	0.995343	-5.70863
1448826_at	Myh7	myosin, heavy polypeptide 7, cardiac muscle, beta	-0.0406742	4.72658	-0.153382	0.88088	0.992497	-5.70069
1448826_at	Myh6	myosin, heavy polypeptide 6, cardiac muscle, alpha	-0.0406742	4.72658	-0.153382	0.88088	0.992497	-5.70069
1436307_at	Myo9a	myosin IXa	-0.0406851	6.83648	-0.217885	0.831515	0.989821	-5.68906
1417070_at	Cyp4v3	cytochrome P450, family 4, subfamily v, polypeptide 3	-0.0407311	12.6198	-0.343744	0.737532	0.977092	-5.65492
1460306_at	Myoc	myocilin	-0.0407378	6.13906	-0.234053	0.819251	0.989552	-5.68552
1450270_at	Pcdhb11	protocadherin beta 11	-0.0407411	3.51787	-0.202484	0.843242	0.990791	-5.6922
1428032_at	Acvr1c	activin A receptor, type IC	-0.0407643	6.52677	-0.0749034	0.941639	0.996983	-5.7094
1416082_at	Rab1a	RAB1A, member RAS oncogene family	-0.0408903	12.8841	-0.28771	0.778928	0.984154	-5.67198
1431386_s_at	Mbtps1	membrane-bound transcription factor peptidase, site 1	-0.0409173	6.99086	-0.248725	0.808165	0.988437	-5.68209
1451297_at	Gulo	gulonolactone (L-) oxidase	-0.0409938	11.869	-0.29056	0.776803	0.983835	-5.67118
1452648_at	Tbrg1	transforming growth factor beta regulated gene 1	-0.0410067	11.4007	-0.292155	0.775616	0.983443	-5.67073
1450675_at	Smap2	small ArfGAP 2	-0.0410131	11.4309	-0.35278	0.730933	0.977051	-5.65189
1425434_a_at	Msr1	macrophage scavenger receptor 1	-0.0410225	6.03766	-0.188371	0.854023	0.99096	-5.69488
1415736_at	Pfdn5	prefoldin 5	-0.0410431	12.1065	-0.183479	0.857767	0.99096	-5.69576
1451659_at	Fgd4	FYVE, RhoGEF and PH domain containing 4	-0.0410464	5.84787	-0.257558	0.801512	0.987306	-5.67993
1449739_at	Ptdss1	phosphatidylserine synthase 1	-0.0410703	12.0916	-0.322479	0.753148	0.978895	-5.66174
1425516_at	Ogt	O-linked N-acetylglucosamine (GlcNAc) transferase (UDP-N-acetylglucosamine:polypeptide-N-acetylglucosaminyl transferase)	-0.0410874	8.72071	-0.216182	0.83281	0.989821	-5.68942
1428421_a_at	Glod4	glyoxalase domain containing 4	-0.0411487	11.1314	-0.356533	0.7282	0.977051	-5.65061
1449474_a_at	Nsmf	NMDA receptor synaptonuclear signaling and neuronal migration factor	-0.0411735	9.16069	-0.400255	0.696648	0.974933	-5.63472
1451565_s_at	Uroc1	urocanase domain containing 1	-0.0411742	13.9497	-0.315006	0.758663	0.980416	-5.66404
1420641_a_at	Sqor	sulfide quinone oxidoreductase	-0.0411758	12.7631	-0.38896	0.704744	0.975179	-5.63899
1416604_at	Cyc1	cytochrome c-1	-0.0411888	12.8589	-0.35405	0.730008	0.977051	-5.65146
1426312_at	Babam2	BRISC and BRCA1 A complex member 2	-0.0411903	10.1853	-0.258609	0.800721	0.987306	-5.67967
1421925_at	Mapk11	mitogen-activated protein kinase 11	-0.0412173	5.60033	-0.239259	0.815313	0.98911	-5.68433
1420992_at	Ankrd1	ankyrin repeat domain 1 (cardiac muscle)	-0.0412201	5.91959	-0.118282	0.907981	0.993852	-5.70532
1416662_at	Sardh	sarcosine dehydrogenase	-0.0412265	12.9137	-0.303724	0.767017	0.982195	-5.66741
1423426_at	Plbd2	phospholipase B domain containing 2	-0.0412355	7.4027	-0.186243	0.855651	0.99096	-5.69527
1450045_at	Srrm1	serine/arginine repetitive matrix 1	-0.0412441	6.98252	-0.187816	0.854447	0.99096	-5.69498
1419471_a_at	Nudc	nudC nuclear distribution protein	-0.0412532	11.3724	-0.395813	0.699826	0.975101	-5.63642
1450490_at	Kcna7	potassium voltage-gated channel, shaker-related subfamily, member 7	-0.0412615	5.97498	-0.135204	0.894898	0.993617	-5.70324
1432466_a_at	Apoe	apolipoprotein E	-0.0412809	13.4829	-0.225585	0.825669	0.989583	-5.68741
1417663_a_at	Ndrg3	N-myc downstream regulated gene 3	-0.0413567	8.99297	-0.192775	0.850655	0.99096	-5.69407
1427320_at	Copg2os2	coatomer protein complex, subunit gamma 2, opposite strand 2	-0.0413878	8.19868	-0.0767554	0.940199	0.996957	-5.70927
1426219_at	Scp2	sterol carrier protein 2, liver	-0.0415233	13.8552	-0.395681	0.699921	0.975101	-5.63647
1428179_at	Ndufv2	NADH:ubiquinone oxidoreductase core subunit V2	-0.0415242	12.4728	-0.380646	0.710728	0.975179	-5.64207
1423256_a_at	Atp6v1g1	ATPase, H+ transporting, lysosomal V1 subunit G1	-0.0415359	12.7076	-0.289993	0.777226	0.983835	-5.67134
1425776_a_at	C87436	expressed sequence C87436	-0.041541	8.14512	-0.19051	0.852386	0.99096	-5.69449
1420594_at	Bard1	BRCA1 associated RING domain 1	-0.0415449	4.07333	-0.262229	0.798	0.986468	-5.67875
1437670_x_at	Cd151	CD151 antigen	-0.0415928	11.2521	-0.234897	0.818613	0.989552	-5.68533
1451569_at	Nr2c2	nuclear receptor subfamily 2, group C, member 2	-0.0416039	6.02403	-0.186344	0.855574	0.99096	-5.69525
1436747_at	Ubald2	UBA-like domain containing 2	-0.041624	11.4592	-0.288033	0.778686	0.984154	-5.67189
1436747_at	Gm7367	1110014K08Rik pseudogene	-0.041624	11.4592	-0.288033	0.778686	0.984154	-5.67189
1424436_at	Gart	phosphoribosylglycinamide formyltransferase	-0.0416347	7.89061	-0.234309	0.819057	0.989552	-5.68546
1448054_at	Ing4	inhibitor of growth family, member 4	-0.0416367	6.5094	-0.242435	0.812912	0.98911	-5.68359
1435533_s_at	Rimklb	ribosomal modification protein rimK-like family member B	-0.0416486	4.87877	-0.192947	0.850524	0.99096	-5.69403
1427888_a_at	Sptan1	spectrin alpha, non-erythrocytic 1	-0.0416603	11.2958	-0.156255	0.878669	0.992497	-5.70026
1452356_at	Iqcc	IQ motif containing C	-0.041706	7.0162	-0.341961	0.738837	0.977092	-5.65551
1451318_a_at	Lyn	LYN proto-oncogene, Src family tyrosine kinase	-0.041745	11.3656	-0.330018	0.747598	0.97808	-5.65937
1451318_a_at	Gm11787	predicted gene 11787	-0.041745	11.3656	-0.330018	0.747598	0.97808	-5.65937
1435035_at	Trmt10a	tRNA methyltransferase 10A	-0.0417961	8.95209	-0.223076	0.827573	0.989583	-5.68795
1435258_at	Tmem141	transmembrane protein 141	-0.0418015	8.63544	-0.14835	0.884757	0.992925	-5.70143
1427443_at			-0.0418427	4.30651	-0.13817	0.892608	0.993562	-5.70284
1426003_at	Ntrk3	neurotrophic tyrosine kinase, receptor, type 3	-0.0419154	5.40011	-0.109784	0.914562	0.994214	-5.70627
1450410_a_at	Slc48a1	solute carrier family 48 (heme transporter), member 1	-0.0420608	9.70403	-0.257102	0.801855	0.987306	-5.68004
1416545_at	Zdhhc7	zinc finger, DHHC domain containing 7	-0.0420643	8.83428	-0.200046	0.845102	0.99096	-5.69268
1451480_at	E2f4	E2F transcription factor 4	-0.0421405	6.85354	-0.227545	0.824182	0.989552	-5.68698
1460241_a_at	St3gal5	ST3 beta-galactoside alpha-2,3-sialyltransferase 5	-0.0421433	7.76826	-0.0984616	0.923341	0.994214	-5.70741
1425567_a_at	Anxa5	annexin A5	-0.0421663	11.1726	-0.303882	0.7669	0.982195	-5.66736
1454987_a_at	H2-Ke6	H2-K region expressed gene 6	-0.0421727	11.4963	-0.324462	0.751686	0.97867	-5.66112
1449380_at	Pacsin1	protein kinase C and casein kinase substrate in neurons 1	-0.0422196	5.08492	-0.207669	0.83929	0.989921	-5.69117
1448295_at	Med10	mediator complex subunit 10	-0.0422336	10.1765	-0.29149	0.776111	0.983678	-5.67092
1415779_s_at	Actg1	actin, gamma, cytoplasmic 1	-0.0422965	11.9114	-0.276184	0.787537	0.985581	-5.67512
1421515_at	Nr6a1	nuclear receptor subfamily 6, group A, member 1	-0.0423303	5.00212	-0.190756	0.852199	0.99096	-5.69444
1416391_at	Ptcd1	pentatricopeptide repeat domain 1	-0.0424557	12.4867	-0.406797	0.691976	0.973698	-5.63219
1427799_x_at	Igk	immunoglobulin kappa chain complex	-0.0424573	3.06689	-0.0838196	0.934709	0.995445	-5.70871
1427799_x_at	Igk-V28	immunoglobulin kappa chain variable 28 (V28)	-0.0424573	3.06689	-0.0838196	0.934709	0.995445	-5.70871
1427799_x_at	Igkv6-23	immunoglobulin kappa variable 6-23	-0.0424573	3.06689	-0.0838196	0.934709	0.995445	-5.70871
1427799_x_at	Igkv6-14	immunoglobulin kappa variable 6-14	-0.0424573	3.06689	-0.0838196	0.934709	0.995445	-5.70871
1422371_at	Olfr1507	olfactory receptor 1507	-0.0424691	5.57191	-0.168121	0.869545	0.992072	-5.69839
1448065_at	Ppox	protoporphyrinogen oxidase	-0.0425133	8.00366	-0.171558	0.866907	0.991792	-5.69782
1419516_at	Fam50a	family with sequence similarity 50, member A	-0.0425253	10.795	-0.249973	0.807224	0.988437	-5.68179
1456014_s_at	Trpt1	tRNA phosphotransferase 1	-0.042544	8.87027	-0.143627	0.888398	0.993284	-5.7021
1456014_s_at	Fermt3	fermitin family member 3	-0.042544	8.87027	-0.143627	0.888398	0.993284	-5.7021
1416282_at	Psmc3	proteasome (prosome, macropain) 26S subunit, ATPase 3	-0.0425475	12.5274	-0.35037	0.732691	0.977051	-5.6527
1451156_s_at	Vldlr	very low density lipoprotein receptor	-0.0425598	6.27909	-0.0938337	0.926932	0.994397	-5.70785
1449322_at	Ptp4a1	protein tyrosine phosphatase 4a1	-0.0425706	12.031	-0.267786	0.793828	0.986395	-5.67733
1449322_at	Gm13363	predicted gene 13363	-0.0425706	12.031	-0.267786	0.793828	0.986395	-5.67733
1451503_at	Nol3	nucleolar protein 3 (apoptosis repressor with CARD domain)	-0.0425869	6.55767	-0.272172	0.79054	0.986125	-5.67618
1430355_a_at	Steap3	STEAP family member 3	-0.0426051	4.42216	-0.1291	0.899614	0.993852	-5.70402
1426436_at	Tmem159	transmembrane protein 159	-0.0426094	7.95416	-0.228757	0.823263	0.989552	-5.68671
1427200_at	Zranb1	zinc finger, RAN-binding domain containing 1	-0.04262	8.98934	-0.300146	0.769673	0.982527	-5.66845
1448427_at	Ndufa6	NADH:ubiquinone oxidoreductase subunit A6	-0.0426616	12.8012	-0.449838	0.66158	0.96859	-5.61456
1450287_at	Npas3	neuronal PAS domain protein 3	-0.0426757	5.48432	-0.0871646	0.93211	0.995321	-5.70843
1424901_at	Gcnt3	glucosaminyl (N-acetyl) transferase 3, mucin type	-0.0427012	3.3393	-0.217434	0.831859	0.989821	-5.68916
1424271_at	Dclk1	doublecortin-like kinase 1	-0.0427151	6.36999	-0.0712427	0.944486	0.996983	-5.70966
1425199_a_at	Epb41l5	erythrocyte membrane protein band 4.1 like 5	-0.0427194	10.0254	-0.284679	0.781188	0.98434	-5.67282
1437341_x_at	Cnp	2',3'-cyclic nucleotide 3' phosphodiesterase	-0.0427336	10.4728	-0.182204	0.858744	0.99096	-5.69599
1455867_at	Sox4	SRY (sex determining region Y)-box 4	-0.0427338	6.3432	-0.178589	0.861514	0.991303	-5.69662
1424427_at	Tada1	transcriptional adaptor 1	-0.0427429	7.45832	-0.280531	0.784286	0.985091	-5.67395
1416766_at	Marc2	mitochondrial amidoxime reducing component 2	-0.0427526	13.17	-0.301449	0.768705	0.982195	-5.66807
1422768_at	Syncrip	synaptotagmin binding, cytoplasmic RNA interacting protein	-0.0427598	8.67741	-0.232219	0.82064	0.989552	-5.68594
1428357_at	Tdrp	testis development related protein	-0.0427744	9.3387	-0.203149	0.842735	0.990554	-5.69207
1437844_x_at	Cog1	component of oligomeric golgi complex 1	-0.0427813	8.76397	-0.41421	0.686698	0.973602	-5.62927
1419695_at	St8sia1	ST8 alpha-N-acetyl-neuraminide alpha-2,8-sialyltransferase 1	-0.0427877	5.10159	-0.151015	0.882703	0.99279	-5.70104
1432042_a_at	Smu1	smu-1 suppressor of mec-8 and unc-52 homolog (C. elegans)	-0.0428197	8.92091	-0.215229	0.833535	0.989821	-5.68962
1448822_at	Psmb6	proteasome (prosome, macropain) subunit, beta type 6	-0.0428222	12.0342	-0.16993	0.868156	0.991814	-5.69809
1451074_at	Rnf13	ring finger protein 13	-0.042853	11.4348	-0.270726	0.791624	0.986295	-5.67656
1437767_s_at	Rbl2	RB transcriptional corepressor like 2	-0.0428554	9.90015	-0.289494	0.777598	0.984024	-5.67148
1437767_s_at	Aktip	thymoma viral proto-oncogene 1 interacting protein	-0.0428554	9.90015	-0.289494	0.777598	0.984024	-5.67148
1438758_at	Adi1	acireductone dioxygenase 1	-0.0428932	12.1298	-0.300797	0.769189	0.982266	-5.66826
1451343_at	Vps36	vacuolar protein sorting 36	-0.0428944	9.93455	-0.344343	0.737094	0.977092	-5.65472
1419031_at	Fads2	fatty acid desaturase 2	-0.0429611	12.3413	-0.196711	0.847648	0.99096	-5.69332
1448246_at	Hdac1	histone deacetylase 1	-0.0429811	10.4196	-0.31303	0.760125	0.980725	-5.66464
1424577_at	Msto1	misato 1, mitochondrial distribution and morphology regulator	-0.0429926	9.51737	-0.217381	0.831899	0.989821	-5.68917
1450248_at	Adam11	a disintegrin and metallopeptidase domain 11	-0.0430712	6.24134	-0.25144	0.806119	0.98817	-5.68144
1454627_a_at	Gm13921	predicted gene 13921	-0.0430724	13.9062	-0.449323	0.66194	0.968682	-5.61478
1454627_a_at	Rpl29	ribosomal protein L29	-0.0430724	13.9062	-0.449323	0.66194	0.968682	-5.61478
1454627_a_at	Gm12447	predicted gene 12447	-0.0430724	13.9062	-0.449323	0.66194	0.968682	-5.61478
1454627_a_at	Gm8210	60S ribosomal protein L29	-0.0430724	13.9062	-0.449323	0.66194	0.968682	-5.61478
1427161_at	Cenpf	centromere protein F	-0.0430892	4.65062	-0.14367	0.888364	0.993284	-5.70209
1426421_s_at	Gm17066	predicted gene 17066	-0.0430931	8.37609	-0.191572	0.851575	0.99096	-5.69429
1426421_s_at	Rbm26	RNA binding motif protein 26	-0.0430931	8.37609	-0.191572	0.851575	0.99096	-5.69429
1450999_a_at	1700029H14Rik	RIKEN cDNA 1700029H14 gene	-0.0431203	5.59598	-0.264474	0.796314	0.986397	-5.67818
1418574_a_at	Sem1	SEM1, 26S proteasome complex subunit	-0.0431244	11.5977	-0.242534	0.812838	0.98911	-5.68357
1417654_at	Sdc4	syndecan 4	-0.043126	13.3414	-0.329731	0.747809	0.97817	-5.65946
1422549_at	Arl2	ADP-ribosylation factor-like 2	-0.0431436	7.33677	-0.25165	0.80596	0.98817	-5.68138
AFFX-TrpnX-3_at			-0.0431915	3.11151	-0.339058	0.740963	0.977092	-5.65646
1451759_at	Masp2	mannan-binding lectin serine peptidase 2	-0.0431985	11.7674	-0.322067	0.753452	0.978895	-5.66187
1426069_s_at	Slc7a4	solute carrier family 7 (cationic amino acid transporter, y+ system), member 4	-0.0432481	6.29447	-0.315305	0.758442	0.980416	-5.66395
1422688_a_at	Nras	neuroblastoma ras oncogene	-0.0432773	8.16777	-0.264603	0.796218	0.986397	-5.67815
1423296_at	Psmd8	proteasome (prosome, macropain) 26S subunit, non-ATPase, 8	-0.0432914	11.6226	-0.314628	0.758943	0.980466	-5.66415
1420193_at	Krt17	keratin 17	-0.0433019	3.31804	-0.356491	0.72823	0.977051	-5.65062
1428340_s_at	Atp13a2	ATPase type 13A2	-0.0433208	8.97397	-0.257843	0.801298	0.987306	-5.67986
1417927_at	Ddx19a	DEAD (Asp-Glu-Ala-Asp) box polypeptide 19a	-0.0433314	9.29343	-0.270121	0.792077	0.986295	-5.67672
1448200_at	Tcn2	transcobalamin 2	-0.0433339	11.6695	-0.285726	0.780407	0.984154	-5.67253
1424544_at	Nrbp2	nuclear receptor binding protein 2	-0.043335	11.1812	-0.247795	0.808867	0.988511	-5.68232
1443427_at			-0.0433363	5.75522	-0.124729	0.902992	0.993852	-5.70456
1426448_at	Pja1	praja ring finger ubiquitin ligase 1	-0.0433457	10.2434	-0.204077	0.842027	0.990504	-5.69189
1420856_a_at	Lancl2	LanC (bacterial lantibiotic synthetase component C)-like 2	-0.0433492	4.15325	-0.160109	0.875703	0.992497	-5.69966
1419403_at	Smco4	single-pass membrane protein with coiled-coil domains 4	-0.0433561	7.72349	-0.184552	0.856945	0.99096	-5.69557
1437468_x_at	Fbxw11	F-box and WD-40 domain protein 11	-0.0433943	12.3469	-0.42295	0.680498	0.972133	-5.62577
1431827_a_at	Tlk2	tousled-like kinase 2 (Arabidopsis)	-0.0434694	6.78785	-0.266126	0.795074	0.986397	-5.67776
1429566_a_at	Hipk2	homeodomain interacting protein kinase 2	-0.0434774	6.43819	-0.235445	0.818198	0.989552	-5.68521
1432043_at	Smu1	smu-1 suppressor of mec-8 and unc-52 homolog (C. elegans)	-0.0434776	5.72117	-0.157725	0.877537	0.992497	-5.70003
1416345_at	Timm8a1	translocase of inner mitochondrial membrane 8A1	-0.0434792	12.6879	-0.303268	0.767356	0.982195	-5.66754
1428255_at	Luc7l	Luc7-like	-0.0434841	8.22212	-0.272821	0.790055	0.986084	-5.67601
1456155_x_at	Fuca1	fucosidase, alpha-L- 1, tissue	-0.0434899	12.6016	-0.430075	0.675462	0.971554	-5.62287
1438501_at	Rps17	ribosomal protein S17	-0.0435124	6.10624	-0.191036	0.851984	0.99096	-5.69439
1449168_a_at	Akap2	A kinase (PRKA) anchor protein 2	-0.0435421	7.58108	-0.290122	0.777129	0.983835	-5.67131
1448145_at	Wwp2	WW domain containing E3 ubiquitin protein ligase 2	-0.0435457	8.27522	-0.342102	0.738734	0.977092	-5.65546
1419045_at	Slc25a23	solute carrier family 25 (mitochondrial carrier; phosphate carrier), member 23	-0.0435606	11.2525	-0.218023	0.831411	0.989821	-5.68903
1419645_at	Cstf2	cleavage stimulation factor, 3' pre-RNA subunit 2	-0.0435646	10.268	-0.261127	0.798829	0.986971	-5.67903
1417768_at	Pnpla8	patatin-like phospholipase domain containing 8	-0.0435686	11.3515	-0.378703	0.71213	0.975378	-5.64277
1418990_at	Ms4a4d	membrane-spanning 4-domains, subfamily A, member 4D	-0.043608	10.3328	-0.28846	0.778368	0.984154	-5.67177
1447962_at			-0.0436175	6.44725	-0.177463	0.862376	0.991589	-5.69682
1425067_at	Celsr3	cadherin, EGF LAG seven-pass G-type receptor 3	-0.0436655	5.13743	-0.214486	0.8341	0.989821	-5.68978
1450225_at	Insr	insulin receptor	-0.0436866	4.85343	-0.204138	0.841981	0.990504	-5.69188
1427851_x_at	Igh-VJ558	immunoglobulin heavy chain (J558 family)	-0.0437108	3.69876	-0.275998	0.787676	0.985598	-5.67517
1427851_x_at	Ighm	immunoglobulin heavy constant mu	-0.0437108	3.69876	-0.275998	0.787676	0.985598	-5.67517
1427851_x_at	Ighv1-72	immunoglobulin heavy variable 1-72	-0.0437108	3.69876	-0.275998	0.787676	0.985598	-5.67517
1419914_s_at	Nus1	NUS1 dehydrodolichyl diphosphate synthase subunit	-0.0437355	10.9427	-0.321017	0.754226	0.979076	-5.66219
1422698_s_at	Jarid2	jumonji, AT rich interactive domain 2	-0.0437394	9.02912	-0.333923	0.744729	0.977507	-5.65812
1423628_s_at	Pcdhg@	protocadherin gamma cluster	-0.0437432	8.10956	-0.305669	0.765574	0.982072	-5.66683
1423628_s_at	Pcdhgb1	protocadherin gamma subfamily B, 1	-0.0437432	8.10956	-0.305669	0.765574	0.982072	-5.66683
1423628_s_at	Pcdhgb2	protocadherin gamma subfamily B, 2	-0.0437432	8.10956	-0.305669	0.765574	0.982072	-5.66683
1423628_s_at	Pcdhgb4	protocadherin gamma subfamily B, 4	-0.0437432	8.10956	-0.305669	0.765574	0.982072	-5.66683
1423628_s_at	Pcdhgb5	protocadherin gamma subfamily B, 5	-0.0437432	8.10956	-0.305669	0.765574	0.982072	-5.66683
1423628_s_at	Pcdhgb6	protocadherin gamma subfamily B, 6	-0.0437432	8.10956	-0.305669	0.765574	0.982072	-5.66683
1423628_s_at	Pcdhgb7	protocadherin gamma subfamily B, 7	-0.0437432	8.10956	-0.305669	0.765574	0.982072	-5.66683
1423628_s_at	Pcdhgb8	protocadherin gamma subfamily B, 8	-0.0437432	8.10956	-0.305669	0.765574	0.982072	-5.66683
1423628_s_at	Pcdhgc3	protocadherin gamma subfamily C, 3	-0.0437432	8.10956	-0.305669	0.765574	0.982072	-5.66683
1423628_s_at	Pcdhgc4	protocadherin gamma subfamily C, 4	-0.0437432	8.10956	-0.305669	0.765574	0.982072	-5.66683
1423628_s_at	Pcdhgc5	protocadherin gamma subfamily C, 5	-0.0437432	8.10956	-0.305669	0.765574	0.982072	-5.66683
1423628_s_at	Pcdhga1	protocadherin gamma subfamily A, 1	-0.0437432	8.10956	-0.305669	0.765574	0.982072	-5.66683
1423628_s_at	Pcdhga2	protocadherin gamma subfamily A, 2	-0.0437432	8.10956	-0.305669	0.765574	0.982072	-5.66683
1423628_s_at	Pcdhga3	protocadherin gamma subfamily A, 3	-0.0437432	8.10956	-0.305669	0.765574	0.982072	-5.66683
1423628_s_at	Pcdhga4	protocadherin gamma subfamily A, 4	-0.0437432	8.10956	-0.305669	0.765574	0.982072	-5.66683
1423628_s_at	Pcdhga5	protocadherin gamma subfamily A, 5	-0.0437432	8.10956	-0.305669	0.765574	0.982072	-5.66683
1423628_s_at	Pcdhga6	protocadherin gamma subfamily A, 6	-0.0437432	8.10956	-0.305669	0.765574	0.982072	-5.66683
1423628_s_at	Pcdhga7	protocadherin gamma subfamily A, 7	-0.0437432	8.10956	-0.305669	0.765574	0.982072	-5.66683
1423628_s_at	Pcdhga8	protocadherin gamma subfamily A, 8	-0.0437432	8.10956	-0.305669	0.765574	0.982072	-5.66683
1423628_s_at	Pcdhga9	protocadherin gamma subfamily A, 9	-0.0437432	8.10956	-0.305669	0.765574	0.982072	-5.66683
1423628_s_at	Pcdhga10	protocadherin gamma subfamily A, 10	-0.0437432	8.10956	-0.305669	0.765574	0.982072	-5.66683
1423628_s_at	Pcdhga11	protocadherin gamma subfamily A, 11	-0.0437432	8.10956	-0.305669	0.765574	0.982072	-5.66683
1423628_s_at	Pcdhga12	protocadherin gamma subfamily A, 12	-0.0437432	8.10956	-0.305669	0.765574	0.982072	-5.66683
1419920_s_at	Usp7	ubiquitin specific peptidase 7	-0.0437433	11.9633	-0.325701	0.750774	0.97867	-5.66073
1420826_at	Letm1	leucine zipper-EF-hand containing transmembrane protein 1	-0.0437641	9.58693	-0.19354	0.850071	0.99096	-5.69392
1422995_at	Bmf	BCL2 modifying factor	-0.0437647	5.29809	-0.20954	0.837865	0.989821	-5.69079
1450676_at	Eloa	elongin A	-0.0437748	7.28304	-0.152648	0.881445	0.992497	-5.7008
1448132_at	Slc19a1	solute carrier family 19 (folate transporter), member 1	-0.0437823	7.066	-0.182182	0.85876	0.99096	-5.69599
1452927_x_at	Tpi1	triosephosphate isomerase 1	-0.0438007	12.696	-0.422869	0.680555	0.972133	-5.62581
1422785_at	Rasa2	RAS p21 protein activator 2	-0.0438071	6.38138	-0.197289	0.847206	0.99096	-5.69321
1460314_s_at	Hist2h3c1	histone cluster 2, H3c1	-0.0438139	6.24406	-0.320328	0.754734	0.979157	-5.66241
1460314_s_at	Hist2h3c2	histone cluster 2, H3c2	-0.0438139	6.24406	-0.320328	0.754734	0.979157	-5.66241
1460314_s_at	Hist1h3g	histone cluster 1, H3g	-0.0438139	6.24406	-0.320328	0.754734	0.979157	-5.66241
1460314_s_at	Hist1h3f	histone cluster 1, H3f	-0.0438139	6.24406	-0.320328	0.754734	0.979157	-5.66241
1460314_s_at	Hist1h3c	histone cluster 1, H3c	-0.0438139	6.24406	-0.320328	0.754734	0.979157	-5.66241
1460314_s_at	Hist1h3d	histone cluster 1, H3d	-0.0438139	6.24406	-0.320328	0.754734	0.979157	-5.66241
1460314_s_at	Hist1h3b	histone cluster 1, H3b	-0.0438139	6.24406	-0.320328	0.754734	0.979157	-5.66241
1460314_s_at	Hist1h3e	histone cluster 1, H3e	-0.0438139	6.24406	-0.320328	0.754734	0.979157	-5.66241
1460314_s_at	Hist1h3h	histone cluster 1, H3h	-0.0438139	6.24406	-0.320328	0.754734	0.979157	-5.66241
1460314_s_at	Hist1h3i	histone cluster 1, H3i	-0.0438139	6.24406	-0.320328	0.754734	0.979157	-5.66241
1460314_s_at	Hist2h3b	histone cluster 2, H3b	-0.0438139	6.24406	-0.320328	0.754734	0.979157	-5.66241
1460314_s_at	Hist1h3a	histone cluster 1, H3a	-0.0438139	6.24406	-0.320328	0.754734	0.979157	-5.66241
1420189_at			-0.0438481	3.22149	-0.280441	0.784354	0.985091	-5.67397
1455572_x_at	Rps18	ribosomal protein S18	-0.0438498	13.4905	-0.419241	0.683126	0.972759	-5.62727
1422714_at	Ube2i	ubiquitin-conjugating enzyme E2I	-0.0438721	10.5446	-0.43458	0.672286	0.971427	-5.621
1424526_a_at	Tgds	TDP-glucose 4,6-dehydratase	-0.0439608	9.00931	-0.156253	0.87867	0.992497	-5.70026
1418917_at	Hebp2	heme binding protein 2	-0.0440023	4.99561	-0.281614	0.783477	0.985091	-5.67366
1424672_at	Dmxl1	Dmx-like 1	-0.0440208	9.03476	-0.293635	0.774514	0.982887	-5.67032
1424360_at	Tti2	TELO2 interacting protein 2	-0.0440336	8.61064	-0.217171	0.832058	0.989821	-5.68921
1431270_a_at	Aste1	asteroid homolog 1	-0.0440398	7.21653	-0.232041	0.820775	0.989552	-5.68598
1423592_at	Rock2	Rho-associated coiled-coil containing protein kinase 2	-0.0440429	9.13485	-0.20315	0.842734	0.990554	-5.69207
1427107_at	Slc16a11	solute carrier family 16 (monocarboxylic acid transporters), member 11	-0.0440455	8.03687	-0.138851	0.892082	0.993437	-5.70275
1450928_at	Id4	inhibitor of DNA binding 4	-0.0440567	7.08773	-0.121114	0.905789	0.993852	-5.70499
1448476_at	Nap1l4	nucleosome assembly protein 1-like 4	-0.0441015	12.0712	-0.354216	0.729887	0.977051	-5.6514
1418833_at	Agxt	alanine-glyoxylate aminotransferase	-0.0441237	12.5634	-0.280022	0.784667	0.985121	-5.67409
1450869_at	Fgf1	fibroblast growth factor 1	-0.0441382	10.7032	-0.181592	0.859212	0.991018	-5.6961
1448773_at	Rpl11	ribosomal protein L11	-0.0441493	6.3916	-0.224231	0.826696	0.989583	-5.6877
1448773_at	Gm5093	ribosomal protein L11 pseudogene	-0.0441493	6.3916	-0.224231	0.826696	0.989583	-5.6877
1426588_at	Tspan10	tetraspanin 10	-0.0441657	4.96757	-0.205252	0.841132	0.990377	-5.69166
1419096_at	Apom	apolipoprotein M	-0.0442091	13.0676	-0.249633	0.80748	0.988437	-5.68187
1433513_x_at	Ndufa12	NADH:ubiquinone oxidoreductase subunit A12	-0.0442474	12.6245	-0.382437	0.709437	0.975179	-5.64141
1424270_at	Dclk1	doublecortin-like kinase 1	-0.0442493	7.37704	-0.0435153	0.966072	0.998445	-5.71121
1419604_at	Zbp1	Z-DNA binding protein 1	-0.0442756	6.5181	-0.144524	0.887705	0.993284	-5.70197
1428113_at	Tmtc4	transmembrane and tetratricopeptide repeat containing 4	-0.0442775	9.72709	-0.271813	0.790809	0.986125	-5.67628
1426842_at	Ythdf3	YTH N6-methyladenosine RNA binding protein 3	-0.0443206	10.4746	-0.214562	0.834043	0.989821	-5.68976
1425865_a_at	Lig3	ligase III, DNA, ATP-dependent	-0.0443631	6.67359	-0.239084	0.815445	0.98911	-5.68437
1438416_at	Med16	mediator complex subunit 16	-0.0443827	8.28292	-0.237061	0.816975	0.989552	-5.68484
1418560_at	Pdha1	pyruvate dehydrogenase E1 alpha 1	-0.0444365	12.1378	-0.37542	0.714501	0.97557	-5.64396
1421025_at	Agpat1	1-acylglycerol-3-phosphate O-acyltransferase 1 (lysophosphatidic acid acyltransferase, alpha)	-0.044437	10.6401	-0.152308	0.881707	0.992497	-5.70085
1427373_at	Amigo1	adhesion molecule with Ig like domain 1	-0.0444628	6.35579	-0.326471	0.750207	0.97867	-5.66049
1424547_at	Car10	carbonic anhydrase 10	-0.0444653	4.94592	-0.152213	0.88178	0.992497	-5.70086
1418821_at	Cyp2a12	cytochrome P450, family 2, subfamily a, polypeptide 12	-0.0445213	13.2673	-0.373968	0.71555	0.975586	-5.64449
1439032_at	Haus2	HAUS augmin-like complex, subunit 2	-0.0445286	9.72352	-0.394333	0.700887	0.975101	-5.63698
1450891_at	Srp19	signal recognition particle 19	-0.0445448	11.4262	-0.322496	0.753135	0.978895	-5.66174
1419470_at	Gnb4	guanine nucleotide binding protein (G protein), beta 4	-0.0445459	8.04003	-0.251421	0.806133	0.98817	-5.68144
1448403_at	Lars	leucyl-tRNA synthetase	-0.0445756	10.2473	-0.307691	0.764076	0.981794	-5.66624
1419095_a_at	Apom	apolipoprotein M	-0.0445832	14.0116	-0.414638	0.686394	0.973602	-5.6291
1423264_at	Bop1	block of proliferation 1	-0.0445997	9.03514	-0.254398	0.80389	0.98757	-5.68071
1427921_s_at	Cmc2	COX assembly mitochondrial protein 2	-0.0446467	9.34941	-0.31597	0.757951	0.980273	-5.66374
1448414_at	Rad1	RAD1 checkpoint DNA exonuclease	-0.0446472	7.03657	-0.18411	0.857284	0.99096	-5.69565
1434317_s_at	Tex10	testis expressed gene 10	-0.0446954	8.76519	-0.296889	0.772093	0.982722	-5.66939
1422664_at	Rab10	RAB10, member RAS oncogene family	-0.0447129	10.7575	-0.370423	0.718115	0.975841	-5.64575
1422613_a_at	Rpl7a	ribosomal protein L7A	-0.0447243	13.6575	-0.376152	0.713972	0.975552	-5.6437
1450935_at	Ercc5	excision repair cross-complementing rodent repair deficiency, complementation group 5	-0.0447685	10.0797	-0.251195	0.806303	0.988242	-5.68149
1454899_at	Lpp	LIM domain containing preferred translocation partner in lipoma	-0.0447949	11.2661	-0.371541	0.717306	0.975586	-5.64535
1420290_at			-0.0448156	6.25707	-0.110411	0.914076	0.994214	-5.7062
1448802_at	Nufip1	nuclear fragile X mental retardation protein interacting protein 1	-0.044841	8.59956	-0.254579	0.803754	0.987518	-5.68067
1426114_at	Hnrnpab	heterogeneous nuclear ribonucleoprotein A/B	-0.0448486	10.114	-0.277105	0.786847	0.985581	-5.67487
1450853_at	Tle4	transducin-like enhancer of split 4	-0.0448553	10.7507	-0.234811	0.818677	0.989552	-5.68535
1425784_a_at	Olfm1	olfactomedin 1	-0.0449312	7.43195	-0.227144	0.824486	0.989583	-5.68707
1437033_a_at	Skp2	S-phase kinase-associated protein 2 (p45)	-0.0449482	6.18243	-0.337257	0.742283	0.977107	-5.65704
1427418_a_at	Hif1a	hypoxia inducible factor 1, alpha subunit	-0.0449745	10.9559	-0.273446	0.789587	0.985951	-5.67585
1423896_a_at	Rnf187	ring finger protein 187	-0.0449959	12.7582	-0.413868	0.686941	0.973602	-5.62941
1450868_at	Hgsnat	heparan-alpha-glucosaminide N-acetyltransferase	-0.045006	10.5497	-0.291045	0.776442	0.983802	-5.67105
1460411_s_at	Pkdcc	protein kinase domain containing, cytoplasmic	-0.0450379	7.43075	-0.308605	0.763399	0.981612	-5.66596
1424996_at	Cflar	CASP8 and FADD-like apoptosis regulator	-0.0450902	11.6217	-0.319399	0.755419	0.979287	-5.66269
1428842_a_at	Bex3	brain expressed X-linked 3	-0.0451101	7.49914	-0.248194	0.808566	0.988511	-5.68222
1423844_s_at	Cbs	cystathionine beta-synthase	-0.0451125	13.3167	-0.339931	0.740324	0.977092	-5.65617
1419553_a_at	Rabggtb	Rab geranylgeranyl transferase, b subunit	-0.0451309	10.5554	-0.193595	0.850029	0.99096	-5.69391
1417845_at	Cldn6	claudin 6	-0.0451337	5.75131	-0.219489	0.830297	0.989821	-5.68872
1425499_at			-0.0451339	2.9118	-0.433833	0.672812	0.971427	-5.62131
1418622_at	Rab2a	RAB2A, member RAS oncogene family	-0.0451461	11.5283	-0.33736	0.742207	0.977092	-5.65701
1448161_a_at	Clcn4	chloride channel, voltage-sensitive 4	-0.0451713	8.94266	-0.161322	0.87477	0.992228	-5.69947
1425481_at	Cnot6l	CCR4-NOT transcription complex, subunit 6-like	-0.0452623	9.61345	-0.337696	0.741962	0.977092	-5.6569
1422919_at	Hrasls	HRAS-like suppressor	-0.0452647	4.40441	-0.13935	0.891697	0.993338	-5.70268
1421940_at	Stag1	stromal antigen 1	-0.0452791	6.20713	-0.32121	0.754083	0.978954	-5.66213
1426385_x_at	Ywhae	tyrosine 3-monooxygenase/tryptophan 5-monooxygenase activation protein, epsilon polypeptide	-0.0452831	13.3836	-0.35308	0.730715	0.977051	-5.65179
1450968_at	Uqcrfs1	ubiquinol-cytochrome c reductase, Rieske iron-sulfur polypeptide 1	-0.0453323	12.5128	-0.373597	0.715819	0.975586	-5.64462
1435837_at	Cryab	crystallin, alpha B	-0.0453972	5.4098	-0.184658	0.856865	0.99096	-5.69555
1451626_x_at			-0.0454407	8.59537	-0.124957	0.902817	0.993852	-5.70453
1460286_at	Sept6	septin 6	-0.0454609	5.36349	-0.195484	0.848585	0.99096	-5.69356
1424682_at	Gpn3	GPN-loop GTPase 3	-0.0455045	7.92956	-0.289314	0.777732	0.984024	-5.67153
1420003_at	Nsun5	NOL1/NOP2/Sun domain family, member 5	-0.0456416	8.89406	-0.20425	0.841895	0.990504	-5.69186
1450335_at	Prf1	perforin 1 (pore forming protein)	-0.0456618	7.50301	-0.17849	0.861589	0.991303	-5.69664
1418296_at	Fxyd5	FXYD domain-containing ion transport regulator 5	-0.0456774	8.41868	-0.160492	0.875409	0.992463	-5.6996
1425605_a_at	Lmbr1	limb region 1	-0.045775	5.57049	-0.181603	0.859204	0.991018	-5.6961
1448064_at			-0.0457816	6.28834	-0.152731	0.881381	0.992497	-5.70078
1429777_at	Dnajb6	DnaJ heat shock protein family (Hsp40) member B6	-0.0458125	7.42533	-0.20082	0.844511	0.99096	-5.69253
1456080_a_at	Serinc3	serine incorporator 3	-0.0458227	8.22368	-0.287917	0.778773	0.984154	-5.67192
1421202_at	Chrna4	cholinergic receptor, nicotinic, alpha polypeptide 4	-0.0458555	5.75798	-0.235623	0.818063	0.989552	-5.68517
1420409_at	Krt35	keratin 35	-0.0458609	4.43805	-0.25745	0.801593	0.987306	-5.67996
1425242_at	Tmem258	transmembrane protein 258	-0.0458643	8.72376	-0.245268	0.810773	0.988614	-5.68292
1426256_at	Timm17a	translocase of inner mitochondrial membrane 17a	-0.0459159	10.9457	-0.300611	0.769328	0.982277	-5.66831
1455005_s_at	Slc5a2	solute carrier family 5 (sodium/glucose cotransporter), member 2	-0.0459297	9.72298	-0.271313	0.791184	0.986143	-5.67641
1418792_at	Sh3gl2	SH3-domain GRB2-like 2	-0.0459365	4.84143	-0.162641	0.873756	0.992094	-5.69927
1417952_at	Cyp2j6	cytochrome P450, family 2, subfamily j, polypeptide 6	-0.0459411	11.0396	-0.364657	0.722295	0.97669	-5.64779
1427775_at	Defb10	defensin beta 10	-0.0459576	4.12185	-0.209064	0.838227	0.989821	-5.69089
1418557_s_at	Tssk3	testis-specific serine kinase 3	-0.0459638	5.60242	-0.187792	0.854466	0.99096	-5.69499
1416748_a_at	Mre11a	MRE11A homolog A, double strand break repair nuclease	-0.0460066	7.36502	-0.334683	0.744172	0.977507	-5.65788
1420883_at	Sln	sarcolipin	-0.0460696	4.83074	-0.251518	0.806059	0.98817	-5.68142
1451938_a_at	Sntb1	syntrophin, basic 1	-0.0460945	4.98001	-0.208868	0.838376	0.989821	-5.69093
1423966_at	Cd99l2	CD99 antigen-like 2	-0.0460987	6.92414	-0.211905	0.836064	0.989821	-5.69031
1424680_at	Calhm5	calcium homeostasis modulator family member 5	-0.0461083	5.56339	-0.217956	0.831462	0.989821	-5.68905
1457265_at	Akap17b	A kinase (PRKA) anchor protein 17B	-0.0461314	9.10928	-0.167912	0.869706	0.992094	-5.69842
1433563_s_at	Derl1	Der1-like domain family, member 1	-0.0461515	11.6455	-0.362996	0.7235	0.97687	-5.64837
1421493_a_at	Rgs20	regulator of G-protein signaling 20	-0.0461654	4.29077	-0.296582	0.772322	0.982722	-5.66948
1434054_at	Sirt7	sirtuin 7	-0.0461801	9.01754	-0.19518	0.848817	0.99096	-5.69361
1434054_at	Mafg	v-maf musculoaponeurotic fibrosarcoma oncogene family, protein G (avian)	-0.0461801	9.01754	-0.19518	0.848817	0.99096	-5.69361
1425974_a_at	Trim25	tripartite motif-containing 25	-0.0462083	10.2994	-0.225003	0.82611	0.989583	-5.68754
1434620_s_at	Fam13b	family with sequence similarity 13, member B	-0.0462373	11.7027	-0.322232	0.75333	0.978895	-5.66182
1422748_at	Zeb2	zinc finger E-box binding homeobox 2	-0.04624	7.13742	-0.243088	0.81242	0.98911	-5.68343
1455332_x_at	Fcgr2b	Fc receptor, IgG, low affinity IIb	-0.0462473	9.72958	-0.157084	0.87803	0.992497	-5.70013
1420648_at	Trim12a	tripartite motif-containing 12A	-0.046283	5.83655	-0.273238	0.789742	0.985983	-5.6759
1450894_a_at	Ap2m1	adaptor-related protein complex 2, mu 1 subunit	-0.0462889	12.6789	-0.452768	0.659533	0.96826	-5.61329
1450443_at	Ptbp1	polypyrimidine tract binding protein 1	-0.0463125	5.87773	-0.205493	0.840947	0.990377	-5.69161
1452221_a_at	Cxxc1	CXXC finger 1 (PHD domain)	-0.0463239	9.94624	-0.348492	0.734062	0.977064	-5.65333
1427038_at	Penk	preproenkephalin	-0.0463433	5.44631	-0.252696	0.805172	0.988093	-5.68113
1453468_at	Cep290	centrosomal protein 290	-0.0463448	6.19135	-0.288994	0.77797	0.984024	-5.67162
1453468_at	4930430F08Rik	RIKEN cDNA 4930430F08 gene	-0.0463448	6.19135	-0.288994	0.77797	0.984024	-5.67162
1418841_s_at	Cdk11b	cyclin-dependent kinase 11B	-0.0463988	9.74837	-0.320073	0.754922	0.979202	-5.66249
1448320_at	Stim1	stromal interaction molecule 1	-0.0464275	7.24965	-0.245407	0.810668	0.988614	-5.68289
1451714_a_at	Map2k3	mitogen-activated protein kinase kinase 3	-0.0464396	10.7969	-0.24897	0.807981	0.988437	-5.68203
1448198_a_at	Ndufb8	NADH:ubiquinone oxidoreductase subunit B8	-0.0464784	12.9461	-0.42252	0.680803	0.972165	-5.62595
1424100_s_at	Cend1	cell cycle exit and neuronal differentiation 1	-0.0464868	6.91439	-0.205457	0.840975	0.990377	-5.69162
1417520_at	Nfe2l3	nuclear factor, erythroid derived 2, like 3	-0.0464928	5.88601	-0.22241	0.828078	0.989583	-5.6881
1419314_at	Tinag	tubulointerstitial nephritis antigen	-0.0464967	4.00616	-0.156414	0.878546	0.992497	-5.70023
1447990_at	C76332	expressed sequence C76332	-0.0465149	4.27807	-0.0783623	0.93895	0.996248	-5.70914
1424135_at	Rspry1	ring finger and SPRY domain containing 1	-0.0465252	10.378	-0.354548	0.729645	0.977051	-5.65129
1418631_at	Ube2h	ubiquitin-conjugating enzyme E2H	-0.0465331	11.7234	-0.287393	0.779164	0.984154	-5.67207
1452615_s_at	Trpt1	tRNA phosphotransferase 1	-0.0465861	7.72837	-0.298652	0.770783	0.982527	-5.66888
1426770_at	Pex5	peroxisomal biogenesis factor 5	-0.0466143	9.37585	-0.295578	0.773068	0.98274	-5.66976
1419263_a_at	Adrm1	adhesion regulating molecule 1	-0.0466234	11.5947	-0.274083	0.789109	0.985951	-5.67568
1422223_at	Grin2b	glutamate receptor, ionotropic, NMDA2B (epsilon 2)	-0.0467463	5.46927	-0.20499	0.841331	0.990377	-5.69171
1453099_at	Csnk2a2	casein kinase 2, alpha prime polypeptide	-0.0468595	8.22844	-0.254782	0.803601	0.987433	-5.68062
1425380_at	Rasgrp4	RAS guanyl releasing protein 4	-0.0468897	5.27348	-0.174685	0.864507	0.991792	-5.69729
1426759_at	Map4k3	mitogen-activated protein kinase kinase kinase kinase 3	-0.0469077	10.4133	-0.464672	0.651246	0.967763	-5.60809
1428249_at	Pygo2	pygopus 2	-0.0469465	10.4274	-0.284828	0.781077	0.984318	-5.67278
1449109_at	Socs2	suppressor of cytokine signaling 2	-0.0469713	9.45006	-0.106466	0.917133	0.994214	-5.70662
1418655_at	B4galnt1	beta-1,4-N-acetyl-galactosaminyl transferase 1	-0.047002	10.0788	-0.236937	0.817069	0.989552	-5.68486
1416323_at	Kctd20	potassium channel tetramerisation domain containing 20	-0.0470045	9.65711	-0.170819	0.867473	0.991792	-5.69794
1421290_at	Hspb7	heat shock protein family, member 7 (cardiovascular)	-0.0470135	4.72601	-0.220978	0.829166	0.989821	-5.68841
1427460_at	Taf4	TATA-box binding protein associated factor 4	-0.0470236	6.8373	-0.192986	0.850494	0.99096	-5.69403
1460167_at	Aldh7a1	aldehyde dehydrogenase family 7, member A1	-0.0470246	13.107	-0.369374	0.718875	0.975963	-5.64613
1423704_at	Pla2g15	phospholipase A2, group XV	-0.0470985	8.56038	-0.315203	0.758518	0.980416	-5.66398
1416490_at	Tmed6	transmembrane p24 trafficking protein 6	-0.0471173	5.02865	-0.280182	0.784547	0.985091	-5.67404
1448937_at	Slc35b3	solute carrier family 35, member B3	-0.0471176	9.18066	-0.220644	0.829419	0.989821	-5.68848
1427766_at	Trav9d-3	T cell receptor alpha variable 9D-3	-0.0471302	5.34574	-0.204664	0.841579	0.990478	-5.69177
1453569_s_at	Mark4	MAP/microtubule affinity regulating kinase 4	-0.0471335	7.96736	-0.275638	0.787945	0.985671	-5.67527
1424644_at	Tbcc	tubulin-specific chaperone C	-0.0471569	9.68163	-0.229998	0.822323	0.989552	-5.68643
1425896_a_at	Fbn1	fibrillin 1	-0.0471853	6.75489	-0.239186	0.815368	0.98911	-5.68435
1417265_s_at	Coq5	coenzyme Q5 methyltransferase	-0.0471981	7.37952	-0.257291	0.801713	0.987306	-5.67999
1450393_a_at	Scamp4	secretory carrier membrane protein 4	-0.0472391	8.75694	-0.33426	0.744481	0.977507	-5.65801
1450393_a_at	Adat3	adenosine deaminase, tRNA-specific 3	-0.0472391	8.75694	-0.33426	0.744481	0.977507	-5.65801
1426692_at	Ccdc97	coiled-coil domain containing 97	-0.0472463	8.16984	-0.26709	0.794351	0.986397	-5.67751
1456732_at	Gpd1	glycerol-3-phosphate dehydrogenase 1 (soluble)	-0.0472591	2.92162	-0.401219	0.695958	0.974806	-5.63435
1423368_at	Laptm4a	lysosomal-associated protein transmembrane 4A	-0.0473405	12.4703	-0.445082	0.664908	0.96987	-5.61659
1436783_x_at	Ywhab	tyrosine 3-monooxygenase/tryptophan 5-monooxygenase activation protein, beta polypeptide	-0.0473601	12.4947	-0.402696	0.694903	0.974455	-5.63378
1433757_a_at	Nisch	nischarin	-0.0474246	9.27688	-0.17895	0.861237	0.991271	-5.69656
1427729_at	Ehd2	EH-domain containing 2	-0.0474296	4.91649	-0.095442	0.925684	0.994214	-5.7077
1423419_at	Lig3	ligase III, DNA, ATP-dependent	-0.0474477	9.11652	-0.214117	0.834381	0.989821	-5.68985
1449455_at	Hck	hemopoietic cell kinase	-0.0474599	8.70928	-0.187879	0.854399	0.99096	-5.69497
1426928_at	Ccdc93	coiled-coil domain containing 93	-0.0474633	7.11207	-0.275577	0.787991	0.985671	-5.67528
1419165_at	Zfp260	zinc finger protein 260	-0.0474876	9.86302	-0.334032	0.74465	0.977507	-5.65809
1424109_a_at	Glo1	glyoxalase 1	-0.0475013	12.3787	-0.324992	0.751296	0.97867	-5.66096
1426795_at	Ptprs	protein tyrosine phosphatase, receptor type, S	-0.0475087	5.38625	-0.124699	0.903016	0.993852	-5.70457
1428071_at	Gucd1	guanylyl cyclase domain containing 1	-0.0475102	12.1982	-0.406936	0.691876	0.973698	-5.63214
1422051_a_at	Gabbr1	gamma-aminobutyric acid (GABA) B receptor, 1	-0.0475126	6.01456	-0.131851	0.897487	0.993852	-5.70367
1449561_at	Nkapl	NFKB activating protein-like	-0.0475167	6.14327	-0.108091	0.915874	0.994214	-5.70645
1423666_s_at	Rpl5	ribosomal protein L5	-0.0475213	9.87124	-0.356784	0.728016	0.977051	-5.65052
1452659_at	Dek	DEK oncogene (DNA binding)	-0.0475372	12.0489	-0.441082	0.667714	0.970559	-5.61828
1447146_s_at	Slu7	SLU7 splicing factor homolog (S. cerevisiae)	-0.0475373	9.36763	-0.446321	0.664041	0.969443	-5.61606
1460508_at	Mrpl1	mitochondrial ribosomal protein L1	-0.0475583	6.58742	-0.11874	0.907627	0.993852	-5.70527
1450619_x_at			-0.0475622	5.73851	-0.220612	0.829444	0.989821	-5.68848
1423444_at	Rock1	Rho-associated coiled-coil containing protein kinase 1	-0.0475628	9.32988	-0.394069	0.701077	0.975101	-5.63708
1423730_at	Clptm1l	CLPTM1-like	-0.0475878	11.4879	-0.402944	0.694726	0.974455	-5.63368
1416698_a_at	Cks1b	CDC28 protein kinase 1b	-0.0476175	10.7534	-0.176082	0.863435	0.991792	-5.69705
1416741_at	Col5a1	collagen, type V, alpha 1	-0.0476368	5.85056	-0.237662	0.81652	0.989552	-5.6847
1417932_at	Il18	interleukin 18	-0.0476887	11.1108	-0.313024	0.760129	0.980725	-5.66464
1450638_at	Pdcd5	programmed cell death 5	-0.0476924	11.1595	-0.401349	0.695865	0.974806	-5.6343
1450638_at	Pdcd5-ps	programmed cell death 5, pseudogene	-0.0476924	11.1595	-0.401349	0.695865	0.974806	-5.6343
1431653_at	Tcrb-J	T cell receptor beta, joining region	-0.047696	2.94039	-0.395291	0.700201	0.975101	-5.63661
1424353_at	Lrpprc	leucine-rich PPR-motif containing	-0.0477103	11.0055	-0.256146	0.802574	0.987433	-5.68028
1417125_at	Ahcy	S-adenosylhomocysteine hydrolase	-0.0477557	13.7515	-0.491257	0.632918	0.963971	-5.59599
1420922_at	Usp9x	ubiquitin specific peptidase 9, X chromosome	-0.0477804	10.0622	-0.340349	0.740017	0.977092	-5.65603
1450777_at	Xrn2	5'-3' exoribonuclease 2	-0.0478011	8.90477	-0.216381	0.832659	0.989821	-5.68938
1424836_a_at	Clasp2	CLIP associating protein 2	-0.0478581	11.142	-0.349355	0.733432	0.977051	-5.65304
1419888_at			-0.0478797	6.71419	-0.117532	0.908562	0.993938	-5.70541
1426310_at	Zdhhc5	zinc finger, DHHC domain containing 5	-0.0479197	6.68282	-0.284474	0.781341	0.98434	-5.67287
1434938_at	Rbfox2	RNA binding protein, fox-1 homolog (C. elegans) 2	-0.0479284	6.59885	-0.323089	0.752698	0.978825	-5.66155
1448923_at	Prkra	protein kinase, interferon inducible double stranded RNA dependent activator	-0.047945	9.56768	-0.258734	0.800627	0.987306	-5.67963
1460654_at	Slc30a3	solute carrier family 30 (zinc transporter), member 3	-0.04795	5.66107	-0.357775	0.727295	0.977051	-5.65018
1415750_at	Tbl3	transducin (beta)-like 3	-0.0479622	8.58606	-0.323731	0.752226	0.97867	-5.66135
1420285_at			-0.0479757	5.87856	-0.302262	0.768102	0.982195	-5.66783
1422835_at	Kcnd2	potassium voltage-gated channel, Shal-related family, member 2	-0.0480158	3.21396	-0.276753	0.787111	0.985581	-5.67497
1434195_at	Prss35	protease, serine 35	-0.0480228	4.61521	-0.149807	0.883633	0.992814	-5.70121
1416941_s_at	Eif4h	eukaryotic translation initiation factor 4H	-0.0480243	11.9833	-0.472107	0.646096	0.966419	-5.60477
1425240_at	Zfp959	zinc finger protein 959	-0.0480428	8.19486	-0.335662	0.743453	0.9774	-5.65756
1433721_x_at	Rps21	ribosomal protein S21	-0.0480611	13.2979	-0.442738	0.666552	0.970277	-5.61758
1433721_x_at	Gm5963	predicted pseudogene 5963	-0.0480611	13.2979	-0.442738	0.666552	0.970277	-5.61758
1423728_at	Eif3l	eukaryotic translation initiation factor 3, subunit L	-0.0480704	11.6704	-0.411384	0.688708	0.97367	-5.63039
1438958_x_at	Fkbp1a	FK506 binding protein 1a	-0.0480925	12.3143	-0.400237	0.69666	0.974933	-5.63473
1423960_at	Lpcat3	lysophosphatidylcholine acyltransferase 3	-0.0481004	9.7147	-0.187195	0.854922	0.99096	-5.69509
1452585_at	Mrps28	mitochondrial ribosomal protein S28	-0.0481141	11.3026	-0.265175	0.795788	0.986397	-5.678
1431362_a_at	Smoc2	SPARC related modular calcium binding 2	-0.0481153	5.39916	-0.19347	0.850124	0.99096	-5.69394
1433535_x_at	Cct2	chaperonin containing Tcp1, subunit 2 (beta)	-0.0481168	12.9666	-0.421352	0.68163	0.972418	-5.62642
1418978_at	Sap30bp	SAP30 binding protein	-0.0481207	6.7281	-0.302271	0.768095	0.982195	-5.66783
1433961_at	Rrnad1	ribosomal RNA adenine dimethylase domain containing 1	-0.0481537	8.10152	-0.267975	0.793687	0.986395	-5.67728
1422645_at	Hfe	hemochromatosis	-0.0481704	11.22	-0.397515	0.698608	0.975101	-5.63577
1451892_at	Kl	klotho	-0.0482016	5.4677	-0.232712	0.820267	0.989552	-5.68583
1426216_at	Cog6	component of oligomeric golgi complex 6	-0.048221	9.45523	-0.334631	0.74421	0.977507	-5.65789
1426052_at	Mlh3	mutL homolog 3	-0.0482513	8.6652	-0.296119	0.772666	0.982722	-5.66961
1426072_at	Cmklr1	chemokine-like receptor 1	-0.0482639	4.67788	-0.207105	0.839719	0.990087	-5.69129
1418707_at	Bag4	BCL2-associated athanogene 4	-0.0482691	7.24257	-0.217049	0.832151	0.989821	-5.68924
1435859_x_at	Psmc2	proteasome (prosome, macropain) 26S subunit, ATPase 2	-0.0482792	12.1345	-0.413861	0.686946	0.973602	-5.62941
1452046_a_at	Ppp1cc	protein phosphatase 1 catalytic subunit gamma	-0.0482897	10.5973	-0.498224	0.628156	0.963619	-5.59271
1428320_at	Kdm3b	KDM3B lysine (K)-specific demethylase 3B	-0.0483171	10.3047	-0.411328	0.688748	0.97367	-5.63041
1419919_at			-0.0483598	4.58032	-0.104721	0.918486	0.994214	-5.7068
1421276_a_at	Dst	dystonin	-0.048368	8.1037	-0.246856	0.809575	0.988535	-5.68254
1460281_at	Asb15	ankyrin repeat and SOCS box-containing 15	-0.0483707	3.70742	-0.151801	0.882098	0.992601	-5.70092
1460165_at	Ppp1ca	protein phosphatase 1 catalytic subunit alpha	-0.048389	12.0085	-0.393865	0.701223	0.975101	-5.63715
1427566_at	Wfikkn1	WAP, FS, Ig, KU, and NTR-containing protein 1	-0.0485755	7.53808	-0.166713	0.870627	0.992094	-5.69861
1423496_a_at	Igdcc3	immunoglobulin superfamily, DCC subclass, member 3	-0.04861	6.3776	-0.141229	0.890248	0.993284	-5.70243
1416216_at	Reps1	RalBP1 associated Eps domain containing protein	-0.0486269	9.00037	-0.187653	0.854572	0.99096	-5.69501
1418551_at	Mybpc3	myosin binding protein C, cardiac	-0.0486324	5.63159	-0.414664	0.686375	0.973602	-5.62909
1449735_at			-0.0487057	3.11259	-0.319511	0.755337	0.979287	-5.66266
1426207_at	Ikbkb	inhibitor of kappaB kinase beta	-0.0487453	11.5716	-0.402872	0.694777	0.974455	-5.63371
1433912_at	Tiprl	TIP41, TOR signalling pathway regulator-like (S. cerevisiae)	-0.0487514	10.095	-0.3858	0.707016	0.975179	-5.64017
1421432_at	Arl10	ADP-ribosylation factor-like 10	-0.0487665	5.4192	-0.248768	0.808133	0.988437	-5.68208
1431219_at	B3gat3	beta-1,3-glucuronyltransferase 3 (glucuronosyltransferase I)	-0.0487709	5.85427	-0.197566	0.846995	0.99096	-5.69316
1431746_a_at	Uba3	ubiquitin-like modifier activating enzyme 3	-0.0487785	7.95019	-0.261813	0.798313	0.986654	-5.67886
1451043_at	Nek6	NIMA (never in mitosis gene a)-related expressed kinase 6	-0.048792	5.65059	-0.227492	0.824222	0.989552	-5.68699
1451248_at	Prmt7	protein arginine N-methyltransferase 7	-0.0487964	9.9079	-0.200568	0.844704	0.99096	-5.69258
1431188_a_at	Tom1	target of myb1 trafficking protein	-0.0488021	8.1921	-0.246086	0.810156	0.988535	-5.68272
1455504_a_at	Gm10244	predicted gene 10244	-0.0488088	9.24977	-0.272607	0.790215	0.986084	-5.67607
1455504_a_at	Mkrn1	makorin, ring finger protein, 1	-0.0488088	9.24977	-0.272607	0.790215	0.986084	-5.67607
1418688_at	Calcr	calcitonin receptor	-0.0488111	4.256	-0.17497	0.864288	0.991792	-5.69724
1427955_a_at	Ss18l2	SS18, nBAF chromatin remodeling complex subunit like 2	-0.0488158	13.3643	-0.421651	0.681418	0.972405	-5.6263
1435137_s_at	1200015M12Rik	RIKEN cDNA 1200015M12 gene	-0.0488777	12.8153	-0.454258	0.658493	0.96826	-5.61265
1435137_s_at	A130040M12Rik	RIKEN cDNA A130040M12 gene	-0.0488777	12.8153	-0.454258	0.658493	0.96826	-5.61265
1420132_s_at	Pttg1ip	pituitary tumor-transforming 1 interacting protein	-0.0488867	13.1399	-0.446728	0.663756	0.969313	-5.61589
1427438_at	Pip4k2b	phosphatidylinositol-5-phosphate 4-kinase, type II, beta	-0.0488912	4.58769	-0.0937898	0.926966	0.994397	-5.70785
1428762_at	Tab3	TGF-beta activated kinase 1/MAP3K7 binding protein 3	-0.0489003	9.86662	-0.380436	0.71088	0.975179	-5.64214
1425920_at	Cuedc1	CUE domain containing 1	-0.0489334	5.95279	-0.154449	0.880059	0.992497	-5.70053
1424161_at	Ddx27	DEAD (Asp-Glu-Ala-Asp) box polypeptide 27	-0.0489388	8.10796	-0.239745	0.814945	0.98911	-5.68422
1416944_a_at	Tlk2	tousled-like kinase 2 (Arabidopsis)	-0.0489838	10.7801	-0.440437	0.668167	0.970559	-5.61855
1424948_x_at	H2-K1	histocompatibility 2, K1, K region	-0.0490379	11.3515	-0.178924	0.861256	0.991271	-5.69656
1424948_x_at	H2-D1	histocompatibility 2, D region locus 1	-0.0490379	11.3515	-0.178924	0.861256	0.991271	-5.69656
1424948_x_at	LOC101056305	H-2 class I histocompatibility antigen, K-D alpha chain	-0.0490379	11.3515	-0.178924	0.861256	0.991271	-5.69656
1455563_at	Ddx49	DEAD (Asp-Glu-Ala-Asp) box polypeptide 49	-0.0490517	9.5329	-0.265719	0.795379	0.986397	-5.67786
1438507_x_at	Rpl14	ribosomal protein L14	-0.0490587	13.2579	-0.328306	0.748857	0.97817	-5.65991
1438507_x_at	Rpl14-ps1	ribosomal protein L14, pseudogene 1	-0.0490587	13.2579	-0.328306	0.748857	0.97817	-5.65991
1421861_at	Clstn1	calsyntenin 1	-0.0491408	8.21632	-0.341483	0.739187	0.977092	-5.65566
1437243_at	D2hgdh	D-2-hydroxyglutarate dehydrogenase	-0.0491564	9.66014	-0.278546	0.78577	0.985399	-5.67449
1420701_at	Klk1b1	kallikrein 1-related peptidase b1	-0.0491564	3.48187	-0.285409	0.780644	0.984154	-5.67262
1454678_s_at	Eogt	EGF domain-specific O-linked N-acetylglucosamine (GlcNAc) transferase	-0.0491632	8.31877	-0.344627	0.736886	0.977092	-5.65462
1420380_at	Ccl2	chemokine (C-C motif) ligand 2	-0.0491716	6.85008	-0.234156	0.819173	0.989552	-5.6855
1456085_x_at	Cd151	CD151 antigen	-0.0491718	12.0899	-0.278709	0.785648	0.985399	-5.67444
1430487_at	Auh	AU RNA binding protein/enoyl-coenzyme A hydratase	-0.049176	5.52267	-0.188209	0.854147	0.99096	-5.69491
1428215_x_at	Tomm7	translocase of outer mitochondrial membrane 7	-0.0491766	11.9233	-0.432518	0.673739	0.971501	-5.62186
1420158_s_at	Abcf1	ATP-binding cassette, sub-family F (GCN20), member 1	-0.0491787	11.095	-0.295937	0.772801	0.982722	-5.66966
1423198_a_at	Ppp4r3b	protein phosphatase 4 regulatory subunit 3B	-0.0492197	7.11338	-0.196935	0.847477	0.99096	-5.69328
1454856_x_at	Rpl35	ribosomal protein L35	-0.0492441	13.2803	-0.357681	0.727364	0.977051	-5.65021
1449098_a_at	Poli	polymerase (DNA directed), iota	-0.0492671	8.11932	-0.278451	0.785841	0.985399	-5.67451
1422344_s_at	Tnfrsf10b	tumor necrosis factor receptor superfamily, member 10b	-0.0492938	5.97527	-0.168282	0.869421	0.992072	-5.69836
1452222_at	Utrn	utrophin	-0.049307	11.002	-0.368894	0.719222	0.976026	-5.6463
1429761_at	Rtn1	reticulon 1	-0.0493276	5.53305	-0.242769	0.812661	0.98911	-5.68351
1433808_at	Mroh1	maestro heat-like repeat family member 1	-0.0493665	9.0123	-0.341255	0.739353	0.977092	-5.65574
1438468_at	Gm13102	predicted gene 13102	-0.0493771	6.10137	-0.231	0.821564	0.989552	-5.68621
1438468_at	Pramel4	preferentially expressed antigen in melanoma like 4	-0.0493771	6.10137	-0.231	0.821564	0.989552	-5.68621
1416084_at	Zfand5	zinc finger, AN1-type domain 5	-0.0493777	9.28579	-0.208604	0.838577	0.989821	-5.69098
1418302_at	Ppt2	palmitoyl-protein thioesterase 2	-0.0493851	10.2476	-0.263972	0.796691	0.986397	-5.67831
1418199_at	Hemgn	hemogen	-0.049395	3.93127	-0.241113	0.813911	0.98911	-5.6839
1448638_at	Mtbp	Mdm2, transformed 3T3 cell double minute p53 binding protein	-0.0494007	6.92333	-0.332084	0.74608	0.977999	-5.65871
1422759_a_at	Xpo6	exportin 6	-0.0494611	9.01551	-0.279493	0.785062	0.985347	-5.67423
1417129_a_at	Meis2	Meis homeobox 2	-0.049465	7.57644	-0.293344	0.77473	0.983035	-5.6704
1450711_at	Brd4	bromodomain containing 4	-0.0494747	12.2657	-0.419337	0.683058	0.972759	-5.62723
1434466_at	Atcay	ataxia, cerebellar, Cayman type	-0.0494843	3.71947	-0.133092	0.896529	0.993852	-5.70351
1425813_at	Pign	phosphatidylinositol glycan anchor biosynthesis, class N	-0.0495029	4.29122	-0.0901579	0.929786	0.994962	-5.70818
1423103_at	B230398E01Rik	RIKEN cDNA B230398E01 gene	-0.0495087	10.242	-0.391751	0.70274	0.975179	-5.63795
1423103_at	Rfx5	regulatory factor X, 5 (influences HLA class II expression)	-0.0495087	10.242	-0.391751	0.70274	0.975179	-5.63795
1449101_at	Ebf2	early B cell factor 2	-0.0495404	6.06129	-0.198221	0.846495	0.99096	-5.69303
1421935_at	Rps20	ribosomal protein S20	-0.0495539	8.12132	-0.25266	0.8052	0.988093	-5.68114
1456579_x_at	Telo2	telomere maintenance 2	-0.0495997	6.0221	-0.358342	0.726883	0.976898	-5.64999
1452573_a_at	Ercc6l2	excision repair cross-complementing rodent repair deficiency, complementation group 6 like 2	-0.0496121	6.29811	-0.160694	0.875253	0.992463	-5.69957
1451537_at	Chil1	chitinase-like 1	-0.0496262	6.39106	-0.255413	0.803126	0.987433	-5.68046
1419988_at	Map3k7	mitogen-activated protein kinase kinase kinase 7	-0.0496276	10.3992	-0.332915	0.745469	0.977507	-5.65845
1436715_s_at	Cdipt	CDP-diacylglycerol--inositol 3-phosphatidyltransferase (phosphatidylinositol synthase)	-0.0496282	12.8348	-0.405836	0.692661	0.973819	-5.63256
1424104_at	Syf2	SYF2 homolog, RNA splicing factor (S. cerevisiae)	-0.0496433	10.3378	-0.360534	0.725289	0.976873	-5.64923
1429585_s_at	Mynn	myoneurin	-0.0496588	8.06879	-0.341215	0.739383	0.977092	-5.65575
1425548_a_at	Lst1	leukocyte specific transcript 1	-0.0496824	9.06918	-0.238985	0.81552	0.98911	-5.68439
1434391_at	Hnrnpu	heterogeneous nuclear ribonucleoprotein U	-0.0497209	11.6004	-0.374681	0.715035	0.975586	-5.64423
1418771_a_at	Cpb2	carboxypeptidase B2 (plasma)	-0.0497408	13.2486	-0.471448	0.646551	0.966419	-5.60506
1421910_at	Tcf20	transcription factor 20	-0.0497563	10.9932	-0.407507	0.691469	0.973698	-5.63191
1449707_at	Nr5a2	nuclear receptor subfamily 5, group A, member 2	-0.0497673	8.97583	-0.391066	0.703232	0.975179	-5.63821
1416508_at	Med28	mediator complex subunit 28	-0.049826	10.5553	-0.458446	0.655574	0.96826	-5.61083
1452021_a_at	Hes6	hairy and enhancer of split 6	-0.0498728	8.16228	-0.181358	0.859391	0.991018	-5.69614
1432486_a_at	Prss40	protease, serine 40	-0.0499087	4.2353	-0.240828	0.814127	0.98911	-5.68396
1437975_a_at	Rpl23a	ribosomal protein L23A	-0.0499209	13.7816	-0.42687	0.677725	0.971762	-5.62418
1437975_a_at	Gm6177	ribosomal protein L23A pseudogene	-0.0499209	13.7816	-0.42687	0.677725	0.971762	-5.62418
1437975_a_at	Gm8290	predicted gene 8290	-0.0499209	13.7816	-0.42687	0.677725	0.971762	-5.62418
1420526_at	Dcbld2	discoidin, CUB and LCCL domain containing 2	-0.0499256	6.25	-0.274141	0.789066	0.985951	-5.67566
1427650_a_at	Runx1	runt related transcription factor 1	-0.0499387	6.84567	-0.257659	0.801436	0.987306	-5.6799
1418044_at	Hmgxb3	HMG box domain containing 3	-0.0499474	7.3256	-0.187405	0.854762	0.99096	-5.69506
1425507_at	Arfrp1	ADP-ribosylation factor related protein 1	-0.0499831	9.25851	-0.419192	0.683161	0.972759	-5.62729
1424005_at	B230219D22Rik	RIKEN cDNA B230219D22 gene	-0.0500475	11.9657	-0.396803	0.699118	0.975101	-5.63604
1417829_a_at	Rab15	RAB15, member RAS oncogene family	-0.0500508	6.59441	-0.177252	0.862539	0.991589	-5.69685
1452310_at	Tada2a	transcriptional adaptor 2A	-0.0500741	9.78797	-0.394133	0.701031	0.975101	-5.63705
1448952_at	Rnf227	ring finger protein 227	-0.0500954	5.26488	-0.217638	0.831704	0.989821	-5.68912
1427295_at	Slc38a10	solute carrier family 38, member 10	-0.050099	10.1194	-0.370561	0.718015	0.975841	-5.6457
1450289_at	Foxd2	forkhead box D2	-0.0501239	5.57012	-0.314175	0.759278	0.980725	-5.66429
1450151_at	Zfp316	zinc finger protein 316	-0.0501636	5.61955	-0.278291	0.785961	0.985399	-5.67456
1452447_at	Ercc6l2	excision repair cross-complementing rodent repair deficiency, complementation group 6 like 2	-0.0503063	5.22398	-0.224279	0.826659	0.989583	-5.68769
1416613_at	Cyp1b1	cytochrome P450, family 1, subfamily b, polypeptide 1	-0.0503828	4.13831	-0.119801	0.906805	0.993852	-5.70515
1418883_a_at	Pabpc1	poly(A) binding protein, cytoplasmic 1	-0.0503876	12.5386	-0.465053	0.650982	0.967591	-5.60792
1451058_at	Mcts2	malignant T cell amplified sequence 2	-0.0503999	10.3696	-0.307946	0.763887	0.981739	-5.66616
1453784_at	Ilkap	integrin-linked kinase-associated serine/threonine phosphatase 2C	-0.0504013	7.71882	-0.244341	0.811473	0.98874	-5.68314
1416352_s_at	Tecr	trans-2,3-enoyl-CoA reductase	-0.0504321	12.178	-0.338772	0.741172	0.977092	-5.65655
1420263_at			-0.0504484	5.40012	-0.309693	0.762594	0.981536	-5.66564
1423042_at	Ddx3x	DEAD/H (Asp-Glu-Ala-Asp/His) box polypeptide 3, X-linked	-0.0504667	12.7394	-0.478344	0.641789	0.965917	-5.60194
1417562_at	Eif4ebp1	eukaryotic translation initiation factor 4E binding protein 1	-0.0505503	10.141	-0.350939	0.732276	0.977051	-5.65251
1424112_at	Igf2r	insulin-like growth factor 2 receptor	-0.0505533	6.28121	-0.242482	0.812877	0.98911	-5.68358
1417218_at	Calhm2	calcium homeostasis modulator family member 2	-0.0506998	6.24218	-0.288518	0.778325	0.984154	-5.67175
1452224_at	Morc3	microrchidia 3	-0.0507009	7.48587	-0.23402	0.819276	0.989552	-5.68553
1442211_at	C78893	expressed sequence C78893	-0.0507125	5.96941	-0.203991	0.842093	0.990504	-5.69191
1429456_a_at	Polr3e	polymerase (RNA) III (DNA directed) polypeptide E	-0.0507442	8.70611	-0.26018	0.79954	0.987189	-5.67927
1435565_at	Vps29	VPS29 retromer complex component	-0.0507599	9.76577	-0.364264	0.72258	0.976789	-5.64793
1416993_at	Cog4	component of oligomeric golgi complex 4	-0.0507654	9.65134	-0.174802	0.864417	0.991792	-5.69727
1416291_at	Psmc4	proteasome (prosome, macropain) 26S subunit, ATPase, 4	-0.0508093	12.1546	-0.412014	0.688259	0.973602	-5.63014
1452359_at	Rell1	RELT-like 1	-0.050826	11.0078	-0.255124	0.803343	0.987433	-5.68053
1432821_at	Nfatc4	nuclear factor of activated T cells, cytoplasmic, calcineurin dependent 4	-0.0508263	6.21665	-0.137781	0.892908	0.993562	-5.7029
1426949_s_at	Tpr	translocated promoter region, nuclear basket protein	-0.0508695	10.552	-0.275191	0.78828	0.985784	-5.67538
1418582_at	Cbfa2t3	CBFA2/RUNX1 translocation partner 3	-0.0509064	6.97282	-0.318083	0.75639	0.979589	-5.6631
1448453_at	Hsd3b1	hydroxy-delta-5-steroid dehydrogenase, 3 beta- and steroid delta-isomerase 1	-0.050917	4.66207	-0.236385	0.817486	0.989552	-5.68499
1448037_at			-0.050981	8.60814	-0.292801	0.775134	0.983163	-5.67055
1437157_at	Atp1b1	ATPase, Na+/K+ transporting, beta 1 polypeptide	-0.0510498	6.82123	-0.302127	0.768202	0.982195	-5.66787
1434164_s_at	Khdc1b	KH domain containing 1B	-0.0511091	3.07674	-0.463906	0.651778	0.967803	-5.60842
1437783_x_at	Cnpy2	canopy FGF signaling regulator 2	-0.0511268	12.8997	-0.431417	0.674515	0.971519	-5.62231
1418581_a_at	Limk2	LIM motif-containing protein kinase 2	-0.0511649	6.60408	-0.421102	0.681807	0.972418	-5.62652
1424338_at	Slc6a13	solute carrier family 6 (neurotransmitter transporter, GABA), member 13	-0.0512322	12.0321	-0.349452	0.733361	0.977051	-5.65301
1416697_at	Dpp4	dipeptidylpeptidase 4	-0.0512527	12.671	-0.319747	0.755163	0.979234	-5.66259
1429173_at	Dnase1l1	deoxyribonuclease 1-like 1	-0.0512658	8.10753	-0.402609	0.694965	0.974455	-5.63381
1448661_at	Plcb3	phospholipase C, beta 3	-0.0512827	10.1451	-0.426658	0.677875	0.97188	-5.62427
1435382_at	Ndn	necdin	-0.051329	6.5541	-0.169471	0.868508	0.991814	-5.69816
1456054_a_at	Pum1	pumilio RNA-binding family member 1	-0.0513351	8.62414	-0.328871	0.748442	0.97817	-5.65973
1417093_a_at	Gtf2h4	general transcription factor II H, polypeptide 4	-0.0513458	7.31775	-0.289704	0.777441	0.983999	-5.67142
1423605_a_at	Mdm2	transformed mouse 3T3 cell double minute 2	-0.0513931	10.7315	-0.291845	0.775846	0.983604	-5.67082
1417059_at	Krtcap2	keratinocyte associated protein 2	-0.0514138	12.1755	-0.377559	0.712956	0.975495	-5.64319
1420533_at	Gucy1a1	guanylate cyclase 1, soluble, alpha 1	-0.0514326	5.43004	-0.237305	0.81679	0.989552	-5.68478
1432263_a_at	Cox7a2l	cytochrome c oxidase subunit 7A2 like	-0.0514369	11.6015	-0.312441	0.76056	0.980852	-5.66481
1450976_at	Ndrg1	N-myc downstream regulated gene 1	-0.0515275	7.41316	-0.251405	0.806145	0.98817	-5.68144
1448142_x_at	Rps13	ribosomal protein S13	-0.0515526	12.7339	-0.453655	0.658914	0.96826	-5.61291
1448142_x_at	Rps13-ps4	ribosomal protein S13, pseudogene 4	-0.0515526	12.7339	-0.453655	0.658914	0.96826	-5.61291
1448142_x_at	LOC102642137	40S ribosomal protein S13	-0.0515526	12.7339	-0.453655	0.658914	0.96826	-5.61291
1428667_at	Maoa	monoamine oxidase A	-0.0515764	7.75971	-0.274182	0.789035	0.985951	-5.67565
1421187_at	Ccr2	chemokine (C-C motif) receptor 2	-0.0516094	4.11694	-0.262948	0.79746	0.986397	-5.67857
1424822_at	Slain1	SLAIN motif family, member 1	-0.0516214	4.05104	-0.140159	0.891073	0.993338	-5.70257
1416538_at	Siae	sialic acid acetylesterase	-0.0516241	9.36073	-0.29096	0.776505	0.983802	-5.67107
1451390_s_at	Zfand2b	zinc finger, AN1 type domain 2B	-0.0516301	8.95833	-0.288066	0.778662	0.984154	-5.67188
1416360_at	Snx18	sorting nexin 18	-0.0516335	6.18365	-0.35018	0.73283	0.977051	-5.65277
1453839_a_at	Pi16	peptidase inhibitor 16	-0.0516569	5.57297	-0.203319	0.842605	0.990504	-5.69204
1436854_at	Trpc2	transient receptor potential cation channel, subfamily C, member 2	-0.0517671	5.9452	-0.337842	0.741854	0.977092	-5.65685
1436803_a_at	Ndufb9	NADH:ubiquinone oxidoreductase subunit B9	-0.0517673	13.0123	-0.425954	0.678373	0.971936	-5.62455
1427164_at	Il13ra1	interleukin 13 receptor, alpha 1	-0.0517851	9.87282	-0.258387	0.800889	0.987306	-5.67972
1421986_at	Eif4e2	eukaryotic translation initiation factor 4E member 2	-0.0518277	5.02915	-0.196402	0.847884	0.99096	-5.69338
1418408_at	Zfand1	zinc finger, AN1-type domain 1	-0.0518281	10.1143	-0.349077	0.733635	0.977051	-5.65314
1435631_x_at	Sh3glb1	SH3-domain GRB2-like B1 (endophilin)	-0.0518391	10.2003	-0.271852	0.79078	0.986125	-5.67627
1435631_x_at	Exoc6	exocyst complex component 6	-0.0518391	10.2003	-0.271852	0.79078	0.986125	-5.67627
1420926_at	Arx	aristaless related homeobox	-0.0518483	6.64188	-0.28695	0.779494	0.984154	-5.67219
1428698_at	Dpp8	dipeptidylpeptidase 8	-0.0518715	9.04917	-0.262588	0.797731	0.986397	-5.67866
1424662_at	Pmpca	peptidase (mitochondrial processing) alpha	-0.0518768	10.9581	-0.394072	0.701075	0.975101	-5.63707
1437630_at	Lsg1	large 60S subunit nuclear export GTPase 1	-0.0518836	7.75343	-0.216169	0.83282	0.989821	-5.68943
1420822_s_at	Sgpp1	sphingosine-1-phosphate phosphatase 1	-0.0519011	11.6511	-0.371371	0.717429	0.975634	-5.64542
1420915_at	Stat1	signal transducer and activator of transcription 1	-0.0520787	10.8737	-0.35903	0.726382	0.976873	-5.64975
1460719_a_at	P2rx1	purinergic receptor P2X, ligand-gated ion channel, 1	-0.0521106	4.05123	-0.284271	0.781493	0.98434	-5.67293
1426886_at	Cln5	ceroid-lipofuscinosis, neuronal 5	-0.0521259	10.9	-0.416433	0.685118	0.973299	-5.62839
1428237_at	Orc3	origin recognition complex, subunit 3	-0.0521504	10.6591	-0.315081	0.758608	0.980416	-5.66402
1428237_at	Akirin2	akirin 2	-0.0521504	10.6591	-0.315081	0.758608	0.980416	-5.66402
1425718_a_at	Ivns1abp	influenza virus NS1A binding protein	-0.0521697	11.4993	-0.323541	0.752365	0.978778	-5.66141
1420739_at	Cntn3	contactin 3	-0.0522238	3.55692	-0.280523	0.784292	0.985091	-5.67395
1452253_at	Crim1	cysteine rich transmembrane BMP regulator 1 (chordin like)	-0.0522595	8.98731	-0.225384	0.825821	0.989583	-5.68745
1420001_at	D7Ertd1e	DNA segment, Chr 7, ERATO Doi 1, expressed	-0.0522755	5.89368	-0.140911	0.890493	0.993284	-5.70247
1420420_at	Hao1	hydroxyacid oxidase 1, liver	-0.0522788	12.4076	-0.325286	0.75108	0.97867	-5.66086
1451266_at	Mrpl50	mitochondrial ribosomal protein L50	-0.052288	10.4452	-0.349691	0.733187	0.977051	-5.65293
1459934_at	Usp42	ubiquitin specific peptidase 42	-0.0522951	3.84422	-0.256934	0.801982	0.987306	-5.68008
1455556_at	Notch2	notch 2	-0.05232	12.0771	-0.452406	0.659785	0.96826	-5.61345
1419087_s_at	Sf3a1	splicing factor 3a, subunit 1	-0.0524146	7.74534	-0.298248	0.771083	0.982527	-5.669
1418983_at	Patj	PATJ, crumbs cell polarity complex component	-0.0524722	8.14852	-0.188791	0.853701	0.99096	-5.6948
1425195_a_at	Acat3	acetyl-Coenzyme A acetyltransferase 3	-0.0525339	12.8987	-0.506388	0.622599	0.963081	-5.58881
1425195_a_at	Acat2	acetyl-Coenzyme A acetyltransferase 2	-0.0525339	12.8987	-0.506388	0.622599	0.963081	-5.58881
1448356_at	Ube2d2a	ubiquitin-conjugating enzyme E2D 2A	-0.0525626	11.6231	-0.360626	0.725222	0.976873	-5.6492
1449593_at	Gm34703	predicted gene, 34703	-0.0525938	3.77727	-0.234725	0.818742	0.989552	-5.68537
1432187_at	Nup43	nucleoporin 43	-0.0526236	6.05332	-0.273476	0.789564	0.985951	-5.67584
1419043_a_at	Iigp1	interferon inducible GTPase 1	-0.0526535	12.1578	-0.497341	0.628759	0.963619	-5.59313
1449677_s_at	Tmem38b	transmembrane protein 38B	-0.0526979	10.1586	-0.24765	0.808976	0.988511	-5.68235
1418052_at	Mvk	mevalonate kinase	-0.0527361	8.98841	-0.279181	0.785295	0.985399	-5.67432
1423850_at	Nsun2	NOL1/NOP2/Sun domain family member 2	-0.05274	10.1892	-0.367222	0.720434	0.976389	-5.64689
1460233_at	Guca2b	guanylate cyclase activator 2b (retina)	-0.0527477	6.55063	-0.238491	0.815893	0.98924	-5.68451
1416950_at	Tnfaip8	tumor necrosis factor, alpha-induced protein 8	-0.0528236	6.37195	-0.208603	0.838578	0.989821	-5.69098
1424115_at	Ppp5c	protein phosphatase 5, catalytic subunit	-0.0528336	8.41276	-0.296775	0.772178	0.982722	-5.66942
1424405_at	Mbip	MAP3K12 binding inhibitory protein 1	-0.0528526	9.09427	-0.346978	0.735168	0.977092	-5.65384
1418242_at	Faf1	Fas-associated factor 1	-0.0528652	11.3755	-0.414355	0.686595	0.973602	-5.62922
1425664_at	Klhl20	kelch-like 20	-0.05288	5.21153	-0.189761	0.852959	0.99096	-5.69463
1452207_at	Cited2	Cbp/p300-interacting transactivator, with Glu/Asp-rich carboxy-terminal domain, 2	-0.0528914	11.3304	-0.242415	0.812928	0.98911	-5.68359
1417407_at	Fbxl14	F-box and leucine-rich repeat protein 14	-0.0529353	10.7114	-0.348366	0.734154	0.977064	-5.65338
1438289_a_at	Sumo1	small ubiquitin-like modifier 1	-0.0529932	12.594	-0.411955	0.688301	0.973602	-5.63017
1428365_a_at	Lonp1	lon peptidase 1, mitochondrial	-0.0530096	10.2958	-0.329671	0.747853	0.97817	-5.65948
1448994_at	Sp1	trans-acting transcription factor 1	-0.0530434	6.67402	-0.488824	0.634585	0.964238	-5.59712
1439295_x_at	Zfp975	zinc finger protein 975	-0.0530468	7.07473	-0.197168	0.847299	0.99096	-5.69323
1434694_at	Lrrc8a	leucine rich repeat containing 8A	-0.0530686	12.3355	-0.529704	0.606863	0.961704	-5.57736
1455281_at	Wdr33	WD repeat domain 33	-0.0530915	7.20967	-0.233813	0.819433	0.989552	-5.68558
1416771_at	Trappc3	trafficking protein particle complex 3	-0.0530955	10.0064	-0.33309	0.745341	0.977507	-5.65839
1416135_at	Apex1	apurinic/apyrimidinic endonuclease 1	-0.053124	9.45612	-0.407168	0.691711	0.973698	-5.63204
1438461_at	Khdrbs1	KH domain containing, RNA binding, signal transduction associated 1	-0.053155	2.98253	-0.388612	0.704994	0.975179	-5.63912
1449065_at	Acot1	acyl-CoA thioesterase 1	-0.0531891	9.87138	-0.115011	0.910513	0.993938	-5.7057
1422468_at	Ppt1	palmitoyl-protein thioesterase 1	-0.0532514	8.1315	-0.38558	0.707175	0.975179	-5.64025
1436505_at	Ppig	peptidyl-prolyl isomerase G (cyclophilin G)	-0.053279	10.0864	-0.421113	0.681799	0.972418	-5.62651
1419047_at	Pcnx	pecanex homolog	-0.0532801	8.79291	-0.315568	0.758248	0.980416	-5.66387
1424420_at	Ccpg1	cell cycle progression 1	-0.0532887	10.5506	-0.279127	0.785336	0.985399	-5.67433
1428064_at	Arap1	ArfGAP with RhoGAP domain, ankyrin repeat and PH domain 1	-0.0532922	8.59257	-0.339336	0.74076	0.977092	-5.65637
1450864_at	Calm3	calmodulin 3	-0.0533107	8.93696	-0.173452	0.865453	0.991792	-5.6975
1450864_at	Calm1	calmodulin 1	-0.0533107	8.93696	-0.173452	0.865453	0.991792	-5.6975
1450864_at	Calm2	calmodulin 2	-0.0533107	8.93696	-0.173452	0.865453	0.991792	-5.6975
1426968_a_at	Rdh10	retinol dehydrogenase 10 (all-trans)	-0.0533118	10.2241	-0.530527	0.606312	0.961303	-5.57694
1420210_at	Slc8a1	solute carrier family 8 (sodium/calcium exchanger), member 1	-0.0533171	2.99442	-0.406921	0.691887	0.973698	-5.63214
1460404_at	Ercc6l2	excision repair cross-complementing rodent repair deficiency, complementation group 6 like 2	-0.0533358	8.78379	-0.386121	0.706785	0.975179	-5.64005
1423616_at	Tarbp2	TARBP2, RISC loading complex RNA binding subunit	-0.0533508	7.53616	-0.359828	0.725802	0.976873	-5.64947
1448610_a_at	Sod2	superoxide dismutase 2, mitochondrial	-0.0533661	13.0177	-0.510098	0.620082	0.963081	-5.58702
1450027_at	Sdc3	syndecan 3	-0.0533946	8.13418	-0.234725	0.818743	0.989552	-5.68537
1417116_at	Slc6a8	solute carrier family 6 (neurotransmitter transporter, creatine), member 8	-0.0533968	8.16645	-0.22955	0.822662	0.989552	-5.68653
1433780_at	Ubn1	ubinuclein 1	-0.0534024	9.93396	-0.325334	0.751044	0.97867	-5.66085
1424744_at	Sds	serine dehydratase	-0.0534135	11.3492	-0.32815	0.748972	0.97817	-5.65996
1421575_at	2310057N15Rik	RIKEN cDNA 2310057N15 gene	-0.0534344	3.19397	-0.374232	0.715359	0.975586	-5.64439
1436980_x_at	Cnot2	CCR4-NOT transcription complex, subunit 2	-0.0534451	11.4847	-0.471451	0.646549	0.966419	-5.60506
1451107_at	Tbc1d22a	TBC1 domain family, member 22a	-0.0534618	8.10745	-0.331354	0.746616	0.978058	-5.65894
1424531_a_at	Tcea3	transcription elongation factor A (SII), 3	-0.0534647	10.6657	-0.16825	0.869446	0.992072	-5.69836
1428144_at	Lrwd1	leucine-rich repeats and WD repeat domain containing 1	-0.0534742	7.64609	-0.376393	0.713797	0.975495	-5.64361
1424243_at	Rwdd4a	RWD domain containing 4A	-0.0534867	10.246	-0.211132	0.836653	0.989821	-5.69047
1435057_x_at	Polr1e	polymerase (RNA) I polypeptide E	-0.0535108	9.26673	-0.265904	0.795241	0.986397	-5.67781
1418749_at	Psd3	pleckstrin and Sec7 domain containing 3	-0.0535877	10.1527	-0.258788	0.800586	0.987306	-5.67962
1426939_at	Tsr2	TSR2 20S rRNA accumulation	-0.0536036	8.42709	-0.470462	0.647234	0.966506	-5.60551
1453733_a_at	4933434E20Rik	RIKEN cDNA 4933434E20 gene	-0.05364	9.39952	-0.498887	0.627704	0.963619	-5.59239
1452316_at	Ints12	integrator complex subunit 12	-0.0536597	8.86677	-0.200992	0.84438	0.99096	-5.6925
1448605_at	Rhoc	ras homolog family member C	-0.0536725	6.36321	-0.201827	0.843743	0.99096	-5.69233
1434904_at	Hivep2	human immunodeficiency virus type I enhancer binding protein 2	-0.0536765	8.36946	-0.211918	0.836054	0.989821	-5.69031
1452528_a_at	Nkx2-3	NK2 homeobox 3	-0.0537555	6.82132	-0.307703	0.764067	0.981794	-5.66623
1425992_at	Slc6a5	solute carrier family 6 (neurotransmitter transporter, glycine), member 5	-0.0537691	4.36082	-0.348987	0.7337	0.977051	-5.65317
1452583_s_at	Galm	galactose mutarotase	-0.0537699	12.4751	-0.347428	0.734839	0.977092	-5.65369
1452002_at	Adnp2	ADNP homeobox 2	-0.0537788	7.77892	-0.353829	0.730169	0.977051	-5.65153
AFFX-r2-Bs-lys-M_at			-0.0538033	4.14961	-0.311932	0.760936	0.980885	-5.66497
1426232_at	Msantd2	Myb/SANT-like DNA-binding domain containing 2	-0.0538135	9.03682	-0.437697	0.670093	0.970959	-5.6197
1423455_at	Ptma	prothymosin alpha	-0.0538136	12.414	-0.486708	0.636036	0.964919	-5.5981
1427787_at	Sp6	trans-acting transcription factor 6	-0.0538865	3.96316	-0.163981	0.872726	0.992094	-5.69905
1417922_at	Kbtbd4	kelch repeat and BTB (POZ) domain containing 4	-0.0538932	8.97129	-0.527326	0.608459	0.961754	-5.57855
1460701_a_at	Mrpl52	mitochondrial ribosomal protein L52	-0.0539288	12.8304	-0.376724	0.713559	0.975495	-5.64349
1424346_at	Ppp6c	protein phosphatase 6, catalytic subunit	-0.0539608	11.6269	-0.408207	0.69097	0.973698	-5.63164
1453866_a_at	Xk	X-linked Kx blood group	-0.0540049	5.87332	-0.349524	0.733308	0.977051	-5.65299
1452790_x_at	Ndufa3	NADH:ubiquinone oxidoreductase subunit A3	-0.0540537	13.3548	-0.48276	0.638749	0.965299	-5.59992
1451167_at	Sgf29	SAGA complex associated factor 29	-0.0540863	8.98039	-0.277741	0.786372	0.985521	-5.6747
1427053_at	Abi3bp	ABI gene family, member 3 (NESH) binding protein	-0.0540948	5.95212	-0.238885	0.815596	0.98911	-5.68442
1417286_at	Ndufa5	NADH:ubiquinone oxidoreductase subunit A5	-0.0541065	11.963	-0.403464	0.694354	0.974455	-5.63348
1418561_at	Sf3b1	splicing factor 3b, subunit 1	-0.0541116	9.51028	-0.295843	0.772871	0.982722	-5.66969
1423199_at	Brd3	bromodomain containing 3	-0.0541945	7.84872	-0.286251	0.780015	0.984154	-5.67238
1427943_at	Acyp2	acylphosphatase 2, muscle type	-0.0542015	8.12119	-0.274586	0.788733	0.985951	-5.67555
1429052_at	Ptprd	protein tyrosine phosphatase, receptor type, D	-0.0542064	12.2586	-0.474448	0.644477	0.966419	-5.60371
1449465_at	Reln	reelin	-0.054212	11.5063	-0.343673	0.737584	0.977092	-5.65494
1460746_at	Fignl1	fidgetin-like 1	-0.0543382	6.18632	-0.189656	0.85304	0.99096	-5.69464
1428464_at	Ndufa3	NADH:ubiquinone oxidoreductase subunit A3	-0.054348	12.5907	-0.430473	0.675181	0.971519	-5.6227
1416663_at	Ndufa9	NADH:ubiquinone oxidoreductase subunit A9	-0.0543704	12.2689	-0.397347	0.698728	0.975101	-5.63583
1423388_at	Ap1g1	adaptor protein complex AP-1, gamma 1 subunit	-0.0543946	7.84584	-0.364294	0.722558	0.976789	-5.64792
1421780_a_at	Cabp5	calcium binding protein 5	-0.0544058	5.32705	-0.232475	0.820446	0.989552	-5.68588
1424817_at	Spef1	sperm flagellar 1	-0.0544148	5.93192	-0.282522	0.782799	0.984929	-5.67341
1425580_a_at	Pik3c3	phosphatidylinositol 3-kinase catalytic subunit type 3	-0.0544324	8.68221	-0.261797	0.798325	0.986654	-5.67886
1448910_at	Pecr	peroxisomal trans-2-enoyl-CoA reductase	-0.0544487	12.5351	-0.519043	0.614033	0.962131	-5.58266
1434235_at	Slc20a2	solute carrier family 20, member 2	-0.0545466	10.5987	-0.392656	0.70209	0.975101	-5.63761
1424079_x_at	Urm1	ubiquitin related modifier 1	-0.0545759	8.30226	-0.30501	0.766063	0.982133	-5.66703
1416145_at	Dhx15	DEAH (Asp-Glu-Ala-His) box polypeptide 15	-0.0546038	11.225	-0.479203	0.641197	0.965835	-5.60155
1420841_at	Ptprf	protein tyrosine phosphatase, receptor type, F	-0.0546182	6.20039	-0.335414	0.743635	0.977507	-5.65764
1437165_a_at	Pcolce	procollagen C-endopeptidase enhancer protein	-0.0546359	8.65934	-0.266693	0.794649	0.986397	-5.67761
1451087_at	Wdr36	WD repeat domain 36	-0.0546459	9.64482	-0.271878	0.790761	0.986125	-5.67626
1419081_at	Atg10	autophagy related 10	-0.054656	9.09738	-0.371725	0.717172	0.975586	-5.64529
1450866_a_at	Mrpl17	mitochondrial ribosomal protein L17	-0.0547757	11.9889	-0.414593	0.686426	0.973602	-5.62912
1427296_at	Fam120a	family with sequence similarity 120, member A	-0.0547951	11.4306	-0.514086	0.617381	0.962643	-5.58508
1429451_at	2610301B20Rik	RIKEN cDNA 2610301B20 gene	-0.0547957	7.65722	-0.362787	0.723652	0.97687	-5.64844
1421145_at	Slc26a2	solute carrier family 26 (sulfate transporter), member 2	-0.0548366	6.07972	-0.321348	0.753982	0.978954	-5.66209
1451804_a_at	Carmil1	capping protein regulator and myosin 1 linker 1	-0.0548595	9.5962	-0.217363	0.831912	0.989821	-5.68917
AFFX-PyruCarbMur/L09192_MB_at	Pcx	pyruvate carboxylase	-0.0549816	7.08551	-0.286823	0.779589	0.984154	-5.67223
1460723_at	Mc5r	melanocortin 5 receptor	-0.0550086	3.61081	-0.360619	0.725227	0.976873	-5.6492
1416370_at	Zscan21	zinc finger and SCAN domain containing 21	-0.0550219	7.73147	-0.200144	0.845027	0.99096	-5.69266
1425785_a_at	Txk	TXK tyrosine kinase	-0.0550382	4.59556	-0.180787	0.859829	0.991115	-5.69624
1460214_at	Pcp4	Purkinje cell protein 4	-0.0550707	6.83378	-0.208069	0.838985	0.989921	-5.69109
1424406_at	Bcl2l13	BCL2-like 13 (apoptosis facilitator)	-0.055076	8.59391	-0.240444	0.814417	0.98911	-5.68405
1424220_a_at	Porcn	porcupine O-acyltransferase	-0.0550806	6.89978	-0.322199	0.753354	0.978895	-5.66183
1418316_a_at	Mark3	MAP/microtubule affinity regulating kinase 3	-0.0550924	10.7907	-0.420863	0.681976	0.972444	-5.62662
1418976_s_at	Cideb	cell death-inducing DNA fragmentation factor, alpha subunit-like effector B	-0.0551173	12.8876	-0.376506	0.713716	0.975495	-5.64357
1416058_s_at	Atp5c1	ATP synthase, H+ transporting, mitochondrial F1 complex, gamma polypeptide 1	-0.0551229	13.3096	-0.433856	0.672796	0.971427	-5.6213
1448475_at	Olfml3	olfactomedin-like 3	-0.0551422	7.41654	-0.333472	0.745061	0.977507	-5.65827
1433880_at	Dnajc11	DnaJ heat shock protein family (Hsp40) member C11	-0.0551542	9.76617	-0.302879	0.767644	0.982195	-5.66765
1420251_at			-0.0551786	3.96217	-0.224084	0.826807	0.989583	-5.68774
1423658_at	Sppl3	signal peptide peptidase 3	-0.0551985	5.66324	-0.14307	0.888827	0.993284	-5.70217
1454674_at	Fez1	fasciculation and elongation protein zeta 1 (zygin I)	-0.0552191	4.82742	-0.258376	0.800897	0.987306	-5.67972
1427783_at	Erbb4	erb-b2 receptor tyrosine kinase 4	-0.0552589	5.57296	-0.292176	0.7756	0.983443	-5.67073
1416668_at	Emc2	ER membrane protein complex subunit 2	-0.0552906	10.7817	-0.548306	0.594456	0.958923	-5.56787
1432417_a_at	Tspan2	tetraspanin 2	-0.0553286	6.5989	-0.212074	0.835935	0.989821	-5.69028
1449965_at	Mcpt8	mast cell protease 8	-0.0553609	5.68281	-0.228605	0.823379	0.989552	-5.68674
1452186_at	Rbm5	RNA binding motif protein 5	-0.0554278	10.2518	-0.519135	0.613971	0.962131	-5.58261
1416404_s_at	Rps16	ribosomal protein S16	-0.0554666	13.1322	-0.588169	0.568322	0.956228	-5.5465
1416404_s_at	Rps16-ps2	ribosomal protein S16, pseudogene 2	-0.0554666	13.1322	-0.588169	0.568322	0.956228	-5.5465
1416404_s_at	LOC100862433	40S ribosomal protein S16	-0.0554666	13.1322	-0.588169	0.568322	0.956228	-5.5465
1424053_a_at	Tcf25	transcription factor 25 (basic helix-loop-helix)	-0.0554823	9.72292	-0.170851	0.867449	0.991792	-5.69794
1424530_at	Sec14l2	SEC14-like lipid binding 2	-0.0554883	12.4544	-0.476546	0.643029	0.966419	-5.60276
1429122_a_at	Pradc1	protease-associated domain containing 1	-0.0555235	8.6458	-0.304418	0.766502	0.982192	-5.6672
1422458_at	Tcl1	T cell lymphoma breakpoint 1	-0.0555252	3.51833	-0.417329	0.684483	0.972974	-5.62803
1427538_at	Zfp369	zinc finger protein 369	-0.0557454	5.9039	-0.290594	0.776778	0.983835	-5.67117
1449336_a_at	Slk	STE20-like kinase	-0.0558192	7.79713	-0.256442	0.802351	0.987396	-5.68021
1419701_s_at	Anks3	ankyrin repeat and sterile alpha motif domain containing 3	-0.0558319	7.97354	-0.510173	0.620031	0.963081	-5.58699
1420286_at			-0.0558592	6.76995	-0.190513	0.852384	0.99096	-5.69449
1451774_at	Krtap4-16	keratin associated protein 4-16	-0.0558828	3.77516	-0.312168	0.760762	0.980885	-5.6649
1428137_at	Arl8b	ADP-ribosylation factor-like 8B	-0.0558899	10.2579	-0.459657	0.654731	0.96826	-5.6103
1422063_a_at	Pex5	peroxisomal biogenesis factor 5	-0.0559491	6.03465	-0.282398	0.782891	0.984929	-5.67344
1423645_a_at	Ddx5	DEAD (Asp-Glu-Ala-Asp) box polypeptide 5	-0.0559507	11.8308	-0.459018	0.655176	0.96826	-5.61058
1423745_at	Snap47	synaptosomal-associated protein, 47	-0.0559587	11.4787	-0.422759	0.680633	0.972133	-5.62585
1423152_at	Vapb	vesicle-associated membrane protein, associated protein B and C	-0.0559681	10.1047	-0.305722	0.765535	0.982072	-5.66682
1451337_at	Psmf1	proteasome (prosome, macropain) inhibitor subunit 1	-0.0559992	9.55681	-0.294125	0.774149	0.982887	-5.67018
1426090_a_at	Fer	fer (fms/fps related) protein kinase	-0.0560148	4.91538	-0.1235	0.903943	0.993852	-5.70471
1424095_at	Rtca	RNA 3'-terminal phosphate cyclase	-0.0560217	10.2967	-0.278273	0.785974	0.985399	-5.67456
1425939_at	Rad50	RAD50 double strand break repair protein	-0.0560355	3.90968	-0.345688	0.736111	0.977092	-5.65427
1419330_a_at	Gpa33	glycoprotein A33 (transmembrane)	-0.0560589	5.67915	-0.229026	0.82306	0.989552	-5.68665
1434879_at	Cdc34	cell division cycle 34	-0.0560597	11.1128	-0.373443	0.715929	0.975586	-5.64467
1434511_at	Phkb	phosphorylase kinase beta	-0.056121	9.02616	-0.424707	0.679255	0.972133	-5.62506
1418064_at	Tfpt	TCF3 (E2A) fusion partner	-0.0561538	8.2815	-0.271397	0.791121	0.986143	-5.67639
1416529_at	Emp1	epithelial membrane protein 1	-0.0561963	7.90914	-0.170823	0.86747	0.991792	-5.69794
1428003_s_at	Thtpa	thiamine triphosphatase	-0.0561986	7.59289	-0.305118	0.765983	0.982133	-5.667
1418993_s_at	F10	coagulation factor X	-0.0562852	10.5235	-0.413402	0.687272	0.973602	-5.62959
1451276_at	Uhrf1bp1l	UHRF1 (ICBP90) binding protein 1-like	-0.0563099	10.1373	-0.316791	0.757345	0.979998	-5.66349
1427322_at	Brwd1	bromodomain and WD repeat domain containing 1	-0.056322	8.41867	-0.297099	0.771937	0.982722	-5.66933
1419537_at	Tfec	transcription factor EC	-0.0563238	7.23407	-0.228909	0.823148	0.989552	-5.68668
1455356_at	Camsap1	calmodulin regulated spectrin-associated protein 1	-0.05633	7.47942	-0.354451	0.729716	0.977051	-5.65132
1423955_a_at	Cers2	ceramide synthase 2	-0.0563743	12.4726	-0.555465	0.589717	0.958382	-5.56413
1426666_a_at	Sun1	Sad1 and UNC84 domain containing 1	-0.056464	8.62241	-0.380603	0.71076	0.975179	-5.64208
1423565_at	Paics	phosphoribosylaminoimidazole carboxylase, phosphoribosylaminoribosylaminoimidazole, succinocarboxamide synthetase	-0.0564924	12.5096	-0.48825	0.634978	0.964497	-5.59739
1418450_at	Islr	immunoglobulin superfamily containing leucine-rich repeat	-0.056504	6.76064	-0.410689	0.689203	0.973698	-5.63067
1430292_a_at	Smim8	small integral membrane protein 8	-0.0565159	9.9057	-0.276872	0.787022	0.985581	-5.67494
1416921_x_at	Aldoa	aldolase A, fructose-bisphosphate	-0.0565264	12.0446	-0.346743	0.73534	0.977092	-5.65392
1419833_s_at	Arap3	ArfGAP with RhoGAP domain, ankyrin repeat and PH domain 3	-0.0565291	7.8118	-0.41035	0.689444	0.973698	-5.6308
1455896_a_at	Kcnk1	potassium channel, subfamily K, member 1	-0.0565615	6.41955	-0.329158	0.748231	0.97817	-5.65964
1438759_x_at	Adi1	acireductone dioxygenase 1	-0.056562	12.3235	-0.446337	0.66403	0.969443	-5.61605
1427110_at	Raver1	ribonucleoprotein, PTB-binding 1	-0.0565952	10.6662	-0.352791	0.730925	0.977051	-5.65188
1423175_s_at	Pard6b	par-6 family cell polarity regulator beta	-0.0566336	7.75763	-0.381014	0.710463	0.975179	-5.64193
1435232_x_at	Mrpl15	mitochondrial ribosomal protein L15	-0.0566698	12.1137	-0.328179	0.748951	0.97817	-5.65995
1429866_at	Ahnak	AHNAK nucleoprotein (desmoyokin)	-0.0566716	4.69088	-0.204905	0.841396	0.990377	-5.69173
1434994_at	Dedd	death effector domain-containing	-0.0567032	9.96318	-0.348705	0.733906	0.977051	-5.65326
1460243_at	Sptlc2	serine palmitoyltransferase, long chain base subunit 2	-0.0567319	8.68814	-0.339867	0.740371	0.977092	-5.65619
1417792_at	Zfp638	zinc finger protein 638	-0.0567434	7.46968	-0.271783	0.790832	0.986125	-5.67629
1452307_at	Cables2	CDK5 and Abl enzyme substrate 2	-0.0567605	8.87232	-0.359392	0.726119	0.976873	-5.64962
1424488_a_at	Ppa2	pyrophosphatase (inorganic) 2	-0.0567667	10.9118	-0.432016	0.674092	0.971501	-5.62207
1417490_at	Ctsb	cathepsin B	-0.0568202	13.6302	-0.587396	0.568822	0.956228	-5.54692
1449210_at	Igf2bp1	insulin-like growth factor 2 mRNA binding protein 1	-0.0568462	4.18432	-0.269731	0.79237	0.986295	-5.67682
1428405_at	Hcfc1r1	host cell factor C1 regulator 1 (XPO1-dependent)	-0.0568533	12.3357	-0.278208	0.786023	0.985405	-5.67458
1426747_at	Abcf3	ATP-binding cassette, sub-family F (GCN20), member 3	-0.056855	10.288	-0.352415	0.731199	0.977051	-5.65201
1417745_at	Cpn1	carboxypeptidase N, polypeptide 1	-0.0568738	11.7594	-0.308678	0.763345	0.981598	-5.66594
1436363_a_at	Nfix	nuclear factor I/X	-0.0568839	10.8923	-0.244214	0.811569	0.988752	-5.68317
1423764_s_at	Mrpl37	mitochondrial ribosomal protein L37	-0.0568986	9.5666	-0.328263	0.748889	0.97817	-5.65993
1420376_a_at	H3f3b	H3 histone, family 3B	-0.0569142	12.2776	-0.495709	0.629873	0.963971	-5.5939
1420376_a_at	H3f3a	H3 histone, family 3A	-0.0569142	12.2776	-0.495709	0.629873	0.963971	-5.5939
1420376_a_at	Gm10257	H3 histone, family 3A pseudogene	-0.0569142	12.2776	-0.495709	0.629873	0.963971	-5.5939
1420376_a_at	H3f3c	H3 histone, family 3C	-0.0569142	12.2776	-0.495709	0.629873	0.963971	-5.5939
1420376_a_at	Gm6749	predicted pseudogene 6749	-0.0569142	12.2776	-0.495709	0.629873	0.963971	-5.5939
1420376_a_at	Gm12657	predicted gene 12657	-0.0569142	12.2776	-0.495709	0.629873	0.963971	-5.5939
1434930_at	Tpcn1	two pore channel 1	-0.0569255	11.6565	-0.301017	0.769026	0.982266	-5.6682
1419113_at	Ap1g2	adaptor protein complex AP-1, gamma 2 subunit	-0.0569344	10.7066	-0.548338	0.594435	0.958923	-5.56785
1451163_at	Tinf2	Terf1 (TRF1)-interacting nuclear factor 2	-0.0569703	9.51436	-0.338784	0.741164	0.977092	-5.65655
1422745_at	Bicd2	BICD cargo adaptor 2	-0.0569722	5.05419	-0.390511	0.70363	0.975179	-5.63841
1423827_s_at	Noc4l	NOC4 like	-0.0570012	8.12633	-0.316276	0.757725	0.980204	-5.66365
1434216_a_at	Nudt19	nudix (nucleoside diphosphate linked moiety X)-type motif 19	-0.057046	11.4381	-0.37627	0.713887	0.975495	-5.64366
1448641_at	Mbtd1	mbt domain containing 1	-0.0570464	8.4199	-0.361822	0.724353	0.97687	-5.64878
1456247_x_at	Plp2	proteolipid protein 2	-0.0570531	3.29063	-0.357774	0.727296	0.977051	-5.65018
1456247_x_at	Gm13669	predicted gene 13669	-0.0570531	3.29063	-0.357774	0.727296	0.977051	-5.65018
1433829_a_at	Hnrnpa2b1	heterogeneous nuclear ribonucleoprotein A2/B1	-0.0570598	13.0782	-0.576905	0.575642	0.957046	-5.55268
1419917_s_at	Tmed7	transmembrane p24 trafficking protein 7	-0.0570673	11.7239	-0.354696	0.729537	0.977051	-5.65124
1439260_a_at	Enpp3	ectonucleotide pyrophosphatase/phosphodiesterase 3	-0.057093	10.6954	-0.230384	0.82203	0.989552	-5.68635
1425114_at	Rbbp6	retinoblastoma binding protein 6, ubiquitin ligase	-0.0571249	7.85189	-0.410526	0.689319	0.973698	-5.63073
1450102_a_at	Amfr	autocrine motility factor receptor	-0.057129	12.0547	-0.426836	0.677749	0.971762	-5.62419
1427826_a_at	Slco1b2	solute carrier organic anion transporter family, member 1b2	-0.0571328	8.9096	-0.142596	0.889193	0.993284	-5.70224
1434703_at	Extl3	exostoses (multiple)-like 3	-0.0571413	9.53994	-0.339424	0.740695	0.977092	-5.65634
1423773_at	Gpbp1	GC-rich promoter binding protein 1	-0.0571483	10.7282	-0.345203	0.736465	0.977092	-5.65443
1420301_at	AA414903	expressed sequence AA414903	-0.0571515	5.2125	-0.154682	0.879879	0.992497	-5.70049
1456727_a_at	Csnk1d	casein kinase 1, delta	-0.0571672	9.65152	-0.433513	0.673038	0.971427	-5.62145
1451773_s_at	Polr3f	polymerase (RNA) III (DNA directed) polypeptide F	-0.057176	6.87094	-0.331565	0.746461	0.978058	-5.65888
1419046_at	Hgh1	HGH1 homolog	-0.0571784	8.08429	-0.330186	0.747474	0.97808	-5.65932
1423676_at	Atp5h	ATP synthase, H+ transporting, mitochondrial F0 complex, subunit D	-0.0571882	12.4362	-0.311143	0.761521	0.981177	-5.66521
1423181_s_at	Clns1a	chloride channel, nucleotide-sensitive, 1A	-0.0571948	10.6134	-0.501905	0.625648	0.963619	-5.59096
1451077_at	Rpl5	ribosomal protein L5	-0.0572135	9.30526	-0.350799	0.732378	0.977051	-5.65256
1426014_a_at	Cdhr5	cadherin-related family member 5	-0.0572258	10.1541	-0.4695	0.6479	0.966506	-5.60594
1425936_a_at	Ankmy2	ankyrin repeat and MYND domain containing 2	-0.0572694	5.30836	-0.194906	0.849027	0.99096	-5.69366
1425696_at	Nxnl1	nucleoredoxin-like 1	-0.0572733	5.97465	-0.242048	0.813205	0.98911	-5.68368
1426364_at	Mrrf	mitochondrial ribosome recycling factor	-0.0572902	10.3937	-0.401034	0.69609	0.974836	-5.63442
1425143_a_at	Ndufs1	NADH:ubiquinone oxidoreductase core subunit S1	-0.0572999	12.0021	-0.434391	0.672419	0.971427	-5.62108
1418000_a_at	Itm2b	integral membrane protein 2B	-0.0573081	13.3074	-0.600536	0.560342	0.955398	-5.53958
1417192_at	Tomm70a	translocase of outer mitochondrial membrane 70A	-0.0573111	9.99037	-0.33794	0.741782	0.977092	-5.65682
1455696_a_at	Prpf4b	pre-mRNA processing factor 4B	-0.0573525	11.6885	-0.390677	0.70351	0.975179	-5.63835
1427844_a_at	Cebpb	CCAAT/enhancer binding protein (C/EBP), beta	-0.057368	6.65145	-0.245661	0.810477	0.988535	-5.68283
1424797_a_at	Pitx2	paired-like homeodomain transcription factor 2	-0.0573771	5.35183	-0.216468	0.832593	0.989821	-5.68936
1439482_at	Uhrf1bp1	UHRF1 (ICBP90) binding protein 1	-0.0574497	9.65235	-0.399548	0.697153	0.975094	-5.63499
1423975_s_at	Numa1	nuclear mitotic apparatus protein 1	-0.0574678	10.9965	-0.358795	0.726553	0.976873	-5.64983
1421366_at	Clec5a	C-type lectin domain family 5, member a	-0.0574743	3.82774	-0.260303	0.799448	0.987189	-5.67924
1425187_at	Sel1l	sel-1 suppressor of lin-12-like (C. elegans)	-0.0574753	11.1329	-0.395181	0.700279	0.975101	-5.63665
1424000_a_at	Rps11	ribosomal protein S11	-0.0574851	13.5453	-0.563077	0.584699	0.958242	-5.56011
1424545_at	BC003965	cDNA sequence BC003965	-0.0575446	10.8917	-0.353615	0.730325	0.977051	-5.6516
1425821_at	Clcn7	chloride channel, voltage-sensitive 7	-0.0575454	5.30705	-0.503633	0.624472	0.963259	-5.59013
1429198_at	1810030O07Rik	RIKEN cDNA 1810030O07 gene	-0.0575523	6.38867	-0.377304	0.71314	0.975495	-5.64328
1456740_x_at	Cog1	component of oligomeric golgi complex 1	-0.0575656	9.30427	-0.433593	0.672981	0.971427	-5.62141
1423697_at	Psmd6	proteasome (prosome, macropain) 26S subunit, non-ATPase, 6	-0.057579	12.541	-0.594561	0.56419	0.956228	-5.54294
1448564_at	Cib1	calcium and integrin binding 1 (calmyrin)	-0.0575849	10.8094	-0.501875	0.625668	0.963619	-5.59097
1429531_at	Smpd4	sphingomyelin phosphodiesterase 4	-0.0576065	6.19579	-0.30338	0.767272	0.982195	-5.66751
1425225_at	Fcgr4	Fc receptor, IgG, low affinity IV	-0.0576163	10.9379	-0.270419	0.791854	0.986295	-5.67664
1416293_at	Nfib	nuclear factor I/B	-0.0576545	7.25095	-0.195697	0.848422	0.99096	-5.69351
1451473_a_at	Cryzl1	crystallin, zeta (quinone reductase)-like 1	-0.0576833	8.95051	-0.441517	0.667409	0.970559	-5.6181
1449142_a_at	Yipf5	Yip1 domain family, member 5	-0.0577518	11.7536	-0.336406	0.742907	0.9774	-5.65732
1420640_at	Jmy	junction-mediating and regulatory protein	-0.0577957	9.84961	-0.361346	0.724699	0.97687	-5.64895
1428163_at	Sar1b	secretion associated Ras related GTPase 1B	-0.0578223	12.5284	-0.540458	0.599674	0.959361	-5.57191
1436388_a_at	3830406C13Rik	RIKEN cDNA 3830406C13 gene	-0.0578502	10.2773	-0.30898	0.763122	0.981536	-5.66585
1448857_a_at	Zdhhc12	zinc finger, DHHC domain containing 12	-0.0578619	9.96012	-0.345027	0.736594	0.977092	-5.65449
1448166_a_at	Psmb1	proteasome (prosome, macropain) subunit, beta type 1	-0.0578689	12.3719	-0.459907	0.654557	0.96826	-5.61019
1422376_at	Vmn1r50	vomeronasal 1 receptor 50	-0.0578691	3.79357	-0.302004	0.768293	0.982195	-5.66791
1453427_at	Csnk2a1	casein kinase 2, alpha 1 polypeptide	-0.057892	6.68668	-0.533296	0.604457	0.960736	-5.57555
1427598_at	Snord116	small nucleolar RNA, C/D box 116	-0.0578929	6.05393	-0.179621	0.860722	0.991213	-5.69644
1420629_a_at	Dnaja3	DnaJ heat shock protein family (Hsp40) member A3	-0.0579154	8.30527	-0.269565	0.792494	0.986295	-5.67687
1448144_at	Hnrnpab	heterogeneous nuclear ribonucleoprotein A/B	-0.0579356	9.3611	-0.359783	0.725835	0.976873	-5.64949
1416992_at	Mfng	MFNG O-fucosylpeptide 3-beta-N-acetylglucosaminyltransferase	-0.0579392	7.3186	-0.175863	0.863604	0.991792	-5.69709
1432827_x_at	Ubc	ubiquitin C	-0.0579896	13.5442	-0.412504	0.687911	0.973602	-5.62995
1431024_a_at	Arid4b	AT rich interactive domain 4B (RBP1-like)	-0.0579912	7.24461	-0.373382	0.715974	0.975586	-5.6447
1452290_at	Tmem106b	transmembrane protein 106B	-0.0580097	9.21454	-0.242021	0.813225	0.98911	-5.68369
1419153_at	Pclaf	PCNA clamp associated factor	-0.0580105	7.52872	-0.110784	0.913787	0.994214	-5.70616
1456434_x_at	Hspb8	heat shock protein 8	-0.0580447	6.65931	-0.323917	0.752088	0.97867	-5.66129
1420647_a_at	Krt8	keratin 8	-0.0581037	12.6547	-0.509765	0.620308	0.963081	-5.58718
1421115_a_at	Zdhhc16	zinc finger, DHHC domain containing 16	-0.0581362	10.2426	-0.504222	0.624072	0.963081	-5.58985
1424637_s_at	Ccdc47	coiled-coil domain containing 47	-0.0581372	12.2348	-0.532975	0.604672	0.960736	-5.57571
1422846_at	Rbp2	retinol binding protein 2, cellular	-0.0581373	5.39909	-0.0874023	0.931926	0.995222	-5.70841
1417367_at	Ppp2ca	protein phosphatase 2 (formerly 2A), catalytic subunit, alpha isoform	-0.0581412	12.1395	-0.415137	0.686039	0.973497	-5.62891
1431335_a_at	Wfdc1	WAP four-disulfide core domain 1	-0.058157	6.55367	-0.399618	0.697103	0.975094	-5.63496
1424928_at	Emsy	EMSY, BRCA2-interacting transcriptional repressor	-0.0582178	8.46652	-0.242733	0.812688	0.98911	-5.68352
1417953_at	Fam3c	family with sequence similarity 3, member C	-0.0582274	10.2904	-0.29181	0.775872	0.983604	-5.67083
1452052_s_at	Eif3j1	eukaryotic translation initiation factor 3, subunit J1	-0.0582311	11.9893	-0.443097	0.6663	0.970226	-5.61743
1452052_s_at	Eif3j2	eukaryotic translation initiation factor 3, subunit J2	-0.0582311	11.9893	-0.443097	0.6663	0.970226	-5.61743
1418247_s_at	Rbfox2	RNA binding protein, fox-1 homolog (C. elegans) 2	-0.0582623	5.65236	-0.38258	0.709335	0.975179	-5.64136
1425431_at	Krtap16-3	keratin associated protein 16-3	-0.0582639	3.35426	-0.35886	0.726506	0.976873	-5.64981
1451983_at	Irx1	Iroquois homeobox 1	-0.0583092	5.87336	-0.40243	0.695093	0.974455	-5.63388
1421930_at	Icos	inducible T cell co-stimulator	-0.0583199	6.89506	-0.288635	0.778238	0.984154	-5.67172
1423683_at	Cdca4	cell division cycle associated 4	-0.0583666	8.43401	-0.396998	0.698978	0.975101	-5.63596
1426659_a_at	Rpl23a	ribosomal protein L23A	-0.0583698	13.6161	-0.557051	0.588669	0.958382	-5.5633
1426659_a_at	Gm6177	ribosomal protein L23A pseudogene	-0.0583698	13.6161	-0.557051	0.588669	0.958382	-5.5633
1426659_a_at	Gm8290	predicted gene 8290	-0.0583698	13.6161	-0.557051	0.588669	0.958382	-5.5633
1419552_at	Echdc1	enoyl Coenzyme A hydratase domain containing 1	-0.0583909	9.91587	-0.398811	0.69768	0.975101	-5.63527
1449947_s_at	Zfhx3	zinc finger homeobox 3	-0.0584086	10.2073	-0.341	0.73954	0.977092	-5.65582
1437314_a_at	Trmt1	tRNA methyltransferase 1	-0.0584335	6.99293	-0.378644	0.712172	0.975378	-5.6428
1450351_a_at	Clip1	CAP-GLY domain containing linker protein 1	-0.0584336	7.60338	-0.321656	0.753754	0.978895	-5.662
1448768_at	Mog	myelin oligodendrocyte glycoprotein	-0.0584527	4.33589	-0.218209	0.831269	0.989821	-5.689
1451690_a_at	Nectin4	nectin cell adhesion molecule 4	-0.0584748	3.08412	-0.362208	0.724073	0.97687	-5.64865
1435055_a_at	Tom1	target of myb1 trafficking protein	-0.0585037	11.2276	-0.403503	0.694326	0.974455	-5.63347
1449331_a_at	Rapsn	receptor-associated protein of the synapse	-0.058511	6.12462	-0.324605	0.751581	0.97867	-5.66108
1424845_a_at	Cep68	centrosomal protein 68	-0.0585643	7.66013	-0.299175	0.770394	0.982527	-5.66873
1422515_at	Pate4	prostate and testis expressed 4	-0.0585736	4.98912	-0.108256	0.915746	0.994214	-5.70643
1423863_at	Abcf2	ATP-binding cassette, sub-family F (GCN20), member 2	-0.0585761	8.68588	-0.450816	0.660896	0.9685	-5.61414
1450323_at	5730493B19Rik	RIKEN cDNA 5730493B19 gene	-0.0585797	7.20721	-0.189195	0.853392	0.99096	-5.69473
1452106_at	Npnt	nephronectin	-0.0585981	5.55277	-0.169245	0.868682	0.991814	-5.6982
1427163_at	Ubr2	ubiquitin protein ligase E3 component n-recognin 2	-0.0586012	9.31944	-0.314192	0.759265	0.980725	-5.66429
1423927_at	Slc35b2	solute carrier family 35, member B2	-0.0586295	8.15554	-0.359318	0.726173	0.976873	-5.64965
1423926_at	Slc39a13	solute carrier family 39 (metal ion transporter), member 13	-0.0586492	9.53252	-0.243733	0.811932	0.989034	-5.68328
1416742_at	Cfdp1	craniofacial development protein 1	-0.0587198	10.5956	-0.537509	0.601641	0.959779	-5.57341
1436949_a_at	Elob	elongin B	-0.0587273	13.0588	-0.458824	0.655311	0.96826	-5.61066
1416801_at	Trpm7	transient receptor potential cation channel, subfamily M, member 7	-0.0587465	7.72556	-0.266364	0.794895	0.986397	-5.6777
1420091_s_at	Morc3	microrchidia 3	-0.0587506	9.61203	-0.47335	0.645236	0.966419	-5.60421
1423274_at	Ints6	integrator complex subunit 6	-0.0588046	6.06366	-0.452677	0.659596	0.96826	-5.61333
1452882_at	Pgrmc2	progesterone receptor membrane component 2	-0.0588931	10.9055	-0.444158	0.665556	0.96987	-5.61698
1421748_a_at	Tubd1	tubulin, delta 1	-0.0589201	7.03529	-0.256427	0.802363	0.987396	-5.68021
1435680_a_at	Dpp7	dipeptidylpeptidase 7	-0.0589564	8.41985	-0.286206	0.780049	0.984154	-5.6724
1451202_at	C330007P06Rik	RIKEN cDNA C330007P06 gene	-0.058967	8.73533	-0.412679	0.687786	0.973602	-5.62988
1452572_at	Camk4	calcium/calmodulin-dependent protein kinase IV	-0.0589734	6.55265	-0.287274	0.779252	0.984154	-5.6721
1416979_at	Pomp	proteasome maturation protein	-0.0589909	12.8524	-0.523678	0.610911	0.962131	-5.58036
1452339_at	Adamts7	a disintegrin-like and metallopeptidase (reprolysin type) with thrombospondin type 1 motif, 7	-0.0589974	6.21411	-0.383942	0.708354	0.975179	-5.64086
1420115_at	Supt20	suppressor of Ty 20	-0.0589998	11.1195	-0.265543	0.795512	0.986397	-5.67791
1420115_at	Exosc8	exosome component 8	-0.0589998	11.1195	-0.265543	0.795512	0.986397	-5.67791
1427370_at	Amdhd1	amidohydrolase domain containing 1	-0.0590183	11.9368	-0.493718	0.631234	0.963971	-5.59483
1420925_at	Tub	tubby bipartite transcription factor	-0.0590355	5.48336	-0.16537	0.871659	0.992094	-5.69883
1421971_a_at	Mrps34	mitochondrial ribosomal protein S34	-0.0590461	10.8825	-0.418389	0.683731	0.972921	-5.62761
1434481_at	Msl1	male specific lethal 1	-0.0590633	9.10948	-0.378608	0.712199	0.975378	-5.64281
1425180_at	Sgip1	SH3-domain GRB2-like (endophilin) interacting protein 1	-0.0590737	3.91084	-0.326062	0.750508	0.97867	-5.66062
1449648_s_at	Polr1c	polymerase (RNA) I polypeptide C	-0.0591512	10.2673	-0.493316	0.631509	0.963971	-5.59502
1451148_at	Pink1	PTEN induced putative kinase 1	-0.0591539	11.8005	-0.525183	0.609899	0.962131	-5.57962
1419510_at	Ces1e	carboxylesterase 1E	-0.0591786	12.2774	-0.286088	0.780137	0.984154	-5.67243
1428322_a_at	Ndufb10	NADH:ubiquinone oxidoreductase subunit B10	-0.0591844	12.2927	-0.207762	0.839219	0.989921	-5.69115
1419915_at	Nus1	NUS1 dehydrodolichyl diphosphate synthase subunit	-0.0591909	10.9561	-0.456645	0.656828	0.96826	-5.61161
1421097_at	Endog	endonuclease G	-0.0591919	10.2723	-0.362643	0.723756	0.97687	-5.64849
1432016_a_at	Idh3a	isocitrate dehydrogenase 3 (NAD+) alpha	-0.0591926	10.1622	-0.358427	0.726821	0.976898	-5.64996
1419006_s_at	Peli2	pellino 2	-0.0592285	7.84501	-0.29888	0.770613	0.982527	-5.66881
1418728_at	Star	steroidogenic acute regulatory protein	-0.0592374	7.01842	-0.252097	0.805623	0.98817	-5.68127
1426922_s_at	Agfg1	ArfGAP with FG repeats 1	-0.059242	8.85245	-0.361882	0.724309	0.97687	-5.64876
1423598_at	Atp8a1	ATPase, aminophospholipid transporter (APLT), class I, type 8A, member 1	-0.0593742	4.17123	-0.24664	0.809738	0.988535	-5.68259
1427649_at			-0.0593899	6.05327	-0.20225	0.843421	0.99095	-5.69225
1448397_at	Gjb6	gap junction protein, beta 6	-0.0593951	3.46953	-0.244929	0.811029	0.98869	-5.683
1451011_at	Zfp358	zinc finger protein 358	-0.0594043	6.70076	-0.180423	0.860108	0.991115	-5.6963
1425109_at	Slc44a3	solute carrier family 44, member 3	-0.059408	9.06576	-0.219138	0.830564	0.989821	-5.6888
1435886_at	Dnajb12	DnaJ heat shock protein family (Hsp40) member B12	-0.0594084	7.8191	-0.518292	0.61454	0.962131	-5.58302
1452624_at	Lrrtm1	leucine rich repeat transmembrane neuronal 1	-0.0594599	6.0039	-0.155597	0.879175	0.992497	-5.70036
1424756_at	Hip1	huntingtin interacting protein 1	-0.0594714	5.42925	-0.301523	0.768651	0.982195	-5.66805
1415671_at	Atp6v0d1	ATPase, H+ transporting, lysosomal V0 subunit D1	-0.0594892	10.8812	-0.48062	0.640222	0.965741	-5.6009
1422738_at	Ddr2	discoidin domain receptor family, member 2	-0.0595053	5.84541	-0.26069	0.799157	0.987189	-5.67914
1418577_at	Trim8	tripartite motif-containing 8	-0.059518	10.4051	-0.364043	0.72274	0.976789	-5.64801
1417477_at	Natd1	N-acetyltransferase domain containing 1	-0.0595209	9.55844	-0.32851	0.748707	0.97817	-5.65985
1419760_a_at	Rwdd2b	RWD domain containing 2B	-0.0595289	9.22047	-0.397604	0.698544	0.975101	-5.63573
1451649_a_at	Wdr75	WD repeat domain 75	-0.0595693	9.47443	-0.406188	0.69241	0.973719	-5.63243
1423644_at	Aco1	aconitase 1	-0.0595711	12.2969	-0.493368	0.631473	0.963971	-5.595
1422120_at	Eaf2	ELL associated factor 2	-0.0596179	6.18077	-0.399397	0.697261	0.975094	-5.63505
1452258_at	Phf20	PHD finger protein 20	-0.0596286	6.69451	-0.348647	0.733949	0.977051	-5.65328
1420508_at	Sema3f	sema domain, immunoglobulin domain (Ig), short basic domain, secreted, (semaphorin) 3F	-0.0596346	6.46315	-0.26535	0.795656	0.986397	-5.67796
1428247_at	Vps26b	VPS26 retromer complex component B	-0.0596489	9.27869	-0.379699	0.711411	0.975349	-5.64241
1424520_at	Coa7	cytochrome c oxidase assembly factor 7	-0.0596618	9.37603	-0.274667	0.788672	0.985951	-5.67552
1449985_at	Samt3	spermatogenesis associated multipass transmembrane protein 3	-0.059707	3.44169	-0.327161	0.749699	0.978511	-5.66028
1460338_a_at	Crlf3	cytokine receptor-like factor 3	-0.0597238	8.04914	-0.304884	0.766157	0.982133	-5.66707
1419264_at	Poc5	POC5 centriolar protein	-0.0597315	7.79128	-0.299876	0.769874	0.982527	-5.66853
1416340_a_at	Man2b1	mannosidase 2, alpha B1	-0.0597539	11.7656	-0.40143	0.695807	0.974806	-5.63427
1451573_a_at	Stx4a	syntaxin 4A (placental)	-0.0597604	9.85677	-0.367483	0.720245	0.976304	-5.6468
1419847_at			-0.0598216	5.86961	-0.217538	0.83178	0.989821	-5.68914
1432543_a_at	Klf13	Kruppel-like factor 13	-0.0598777	7.92289	-0.19995	0.845175	0.99096	-5.6927
1455151_at	Akap9	A kinase (PRKA) anchor protein (yotiao) 9	-0.0599056	7.57132	-0.212953	0.835267	0.989821	-5.69009
1423050_s_at	Hnrnpu	heterogeneous nuclear ribonucleoprotein U	-0.0599258	12.633	-0.480948	0.639996	0.965741	-5.60075
1415871_at	Tgfbi	transforming growth factor, beta induced	-0.059934	9.52961	-0.197271	0.847221	0.99096	-5.69321
1425314_at	Adgrv1	adhesion G protein-coupled receptor V1	-0.0599634	8.16428	-0.227445	0.824258	0.989552	-5.687
1452152_at	Clint1	clathrin interactor 1	-0.060057	11.5649	-0.4522	0.65993	0.96826	-5.61354
1457379_at	C78549	expressed sequence C78549	-0.0600602	6.02597	-0.200944	0.844417	0.99096	-5.69251
1457379_at	Pi4ka	phosphatidylinositol 4-kinase alpha	-0.0600602	6.02597	-0.200944	0.844417	0.99096	-5.69251
1415769_at	Itch	itchy, E3 ubiquitin protein ligase	-0.0601267	10.7944	-0.464441	0.651407	0.967803	-5.60819
1456244_x_at	Glrx3	glutaredoxin 3	-0.0601294	11.5176	-0.486279	0.636331	0.964919	-5.5983
1456244_x_at	Gm12669	glutaredoxin 3 pseudogene	-0.0601294	11.5176	-0.486279	0.636331	0.964919	-5.5983
1439264_x_at	Lasp1	LIM and SH3 protein 1	-0.0601431	10.3142	-0.313143	0.760041	0.980725	-5.6646
1451189_at	Zswim1	zinc finger SWIM-type containing 1	-0.0601821	7.76337	-0.319773	0.755143	0.979234	-5.66258
1450848_at	Dap3	death associated protein 3	-0.0601976	11.695	-0.36998	0.718436	0.975893	-5.64591
1416918_at	Dlg3	discs large MAGUK scaffold protein 3	-0.0602102	10.0639	-0.281401	0.783636	0.985091	-5.67371
1456474_at			-0.0602302	4.3115	-0.324945	0.751331	0.97867	-5.66097
1431782_s_at	Ypel1	yippee like 1	-0.0602328	6.91785	-0.248817	0.808096	0.988437	-5.68207
1415807_s_at	Srsf2	serine/arginine-rich splicing factor 2	-0.0602344	7.00826	-0.341498	0.739176	0.977092	-5.65566
1423555_a_at	Ifi44	interferon-induced protein 44	-0.0602411	7.94177	-0.329481	0.747993	0.97817	-5.65954
1419179_at	Txnl4a	thioredoxin-like 4A	-0.0602419	7.48556	-0.357589	0.72743	0.977051	-5.65024
1420041_at			-0.0602455	3.4619	-0.354264	0.729852	0.977051	-5.65138
1415762_x_at	Mrpl52	mitochondrial ribosomal protein L52	-0.0602636	12.2295	-0.362706	0.723711	0.97687	-5.64847
1448169_at	Krt18	keratin 18	-0.0602955	13.0837	-0.464166	0.651597	0.967803	-5.60831
1424524_at	Dram1	DNA-damage regulated autophagy modulator 1	-0.0602966	7.69269	-0.319795	0.755128	0.979234	-5.66257
1416705_at	Kansl1l	KAT8 regulatory NSL complex subunit 1-like	-0.0603098	10.7317	-0.493148	0.631624	0.963971	-5.5951
1416705_at	Rpe	ribulose-5-phosphate-3-epimerase	-0.0603098	10.7317	-0.493148	0.631624	0.963971	-5.5951
1426351_at	Hspd1	heat shock protein 1 (chaperonin)	-0.060331	12.3725	-0.521074	0.612664	0.962131	-5.58165
1426699_at	AU040320	expressed sequence AU040320	-0.0603317	6.96642	-0.207203	0.839645	0.990051	-5.69127
1418459_at	Ccdc91	coiled-coil domain containing 91	-0.0603377	7.18122	-0.266291	0.79495	0.986397	-5.67772
1422979_at	Suv39h2	suppressor of variegation 3-9 2	-0.060392	5.95781	-0.183006	0.858129	0.99096	-5.69585
1423739_x_at	Aplp2	amyloid beta (A4) precursor-like protein 2	-0.0603962	13.0472	-0.472056	0.646131	0.966419	-5.60479
1448278_at	Xab2	XPA binding protein 2	-0.0604088	8.29367	-0.221366	0.828871	0.989821	-5.68832
1426691_at	Tjap1	tight junction associated protein 1	-0.0604262	7.40036	-0.456081	0.657222	0.96826	-5.61186
1425068_a_at	Tex264	testis expressed gene 264	-0.0604329	9.99969	-0.408542	0.690732	0.973698	-5.63151
1449925_at	Cxcr3	chemokine (C-X-C motif) receptor 3	-0.060452	6.45207	-0.330109	0.747531	0.97808	-5.65934
1445459_at	Sstr5	somatostatin receptor 5	-0.0604549	5.57597	-0.145458	0.886986	0.993116	-5.70184
1418427_at	Kif5b	kinesin family member 5B	-0.0604553	8.23292	-0.270689	0.791652	0.986295	-5.67657
1421307_at	Car13	carbonic anhydrase 13	-0.0605088	5.06363	-0.30461	0.76636	0.982133	-5.66715
1450696_at	Psmb9	proteasome (prosome, macropain) subunit, beta type 9 (large multifunctional peptidase 2)	-0.060547	9.36598	-0.306368	0.765057	0.981852	-5.66663
1427037_at	Eif4g1	eukaryotic translation initiation factor 4, gamma 1	-0.0605915	7.79856	-0.287874	0.778805	0.984154	-5.67193
1427942_at	Rassf9	Ras association (RalGDS/AF-6) domain family (N-terminal) member 9	-0.0606143	3.97655	-0.182073	0.858844	0.99096	-5.69601
1424810_at	Tasp1	taspase, threonine aspartase 1	-0.0606259	8.75975	-0.392509	0.702196	0.975101	-5.63766
1436019_a_at	Trappc1	trafficking protein particle complex 1	-0.0607131	11.1494	-0.494426	0.63075	0.963971	-5.5945
1438795_x_at	Fkbp1a	FK506 binding protein 1a	-0.0607228	2.77728	-0.362383	0.723945	0.97687	-5.64859
1425810_a_at	Csrp1	cysteine and glycine-rich protein 1	-0.0607339	6.71192	-0.231418	0.821247	0.989552	-5.68612
1423337_at	Orc4	origin recognition complex, subunit 4	-0.0607792	8.66746	-0.485175	0.637089	0.964919	-5.59881
1453239_a_at	Ankrd22	ankyrin repeat domain 22	-0.0608386	4.86939	-0.31643	0.757611	0.980113	-5.6636
1419736_a_at	Eif1ax	eukaryotic translation initiation factor 1A, X-linked	-0.0608446	10.438	-0.558957	0.587412	0.958285	-5.56229
1448362_at	Dnajc7	DnaJ heat shock protein family (Hsp40) member C7	-0.0608683	10.1544	-0.372068	0.716924	0.975586	-5.64517
1435358_at	Cuedc1	CUE domain containing 1	-0.0608716	5.38462	-0.461269	0.65361	0.968142	-5.60959
1434659_at	Avl9	AVL9 cell migration associated	-0.0609068	10.3088	-0.260509	0.799293	0.987189	-5.67919
1422715_s_at	Acp1	acid phosphatase 1, soluble	-0.0609341	9.81726	-0.475694	0.643617	0.966419	-5.60315
1416366_at	Ndufc2	NADH:ubiquinone oxidoreductase subunit C2	-0.0609601	12.1932	-0.534555	0.603615	0.960518	-5.57491
1416366_at	LOC102641347	NADH dehydrogenase [ubiquinone] 1 subunit C2	-0.0609601	12.1932	-0.534555	0.603615	0.960518	-5.57491
1419506_at	Ggps1	geranylgeranyl diphosphate synthase 1	-0.0610004	7.52941	-0.442416	0.666778	0.970328	-5.61772
1423313_at	Pde7a	phosphodiesterase 7A	-0.0610051	6.64382	-0.247044	0.809433	0.988535	-5.6825
1426426_at	Mak16	MAK16 homolog	-0.0610515	10.8545	-0.353218	0.730614	0.977051	-5.65174
1448236_at	Rdx	radixin	-0.0610838	12.9098	-0.529171	0.607221	0.961704	-5.57762
1438790_x_at	Tmem41b	transmembrane protein 41B	-0.0611124	10.8432	-0.296113	0.77267	0.982722	-5.66961
1436337_at	Tmem243	transmembrane protein 243, mitochondrial	-0.0611949	12.0198	-0.422798	0.680606	0.972133	-5.62583
1421033_a_at	Tcerg1	transcription elongation regulator 1 (CA150)	-0.0612078	6.71029	-0.338804	0.741149	0.977092	-5.65654
1420763_at	Klk4	kallikrein related-peptidase 4 (prostase, enamel matrix, prostate)	-0.0612088	3.84594	-0.159677	0.876035	0.992497	-5.69973
1420994_at	B3gnt5	UDP-GlcNAc:betaGal beta-1,3-N-acetylglucosaminyltransferase 5	-0.0612125	5.28098	-0.214067	0.834419	0.989821	-5.68986
1421915_a_at	St3gal3	ST3 beta-galactoside alpha-2,3-sialyltransferase 3	-0.0612342	6.33884	-0.312978	0.760163	0.980725	-5.66465
1437120_at	Snx30	sorting nexin family member 30	-0.0612442	6.73916	-0.535198	0.603185	0.960373	-5.57459
1429043_at	Smndc1	survival motor neuron domain containing 1	-0.061259	10.885	-0.523126	0.611282	0.962131	-5.58064
1455441_at	Map3k7	mitogen-activated protein kinase kinase kinase 7	-0.0612739	10.7937	-0.466456	0.650009	0.967223	-5.60729
1453467_s_at	Rps15a-ps6	ribosomal protein S15A, pseudogene 6	-0.0612937	12.3961	-0.54184	0.598754	0.959277	-5.5712
1453467_s_at	Rps15a	ribosomal protein S15A	-0.0612937	12.3961	-0.54184	0.598754	0.959277	-5.5712
1453467_s_at	Rps15a-ps5	ribosomal protein S15A, pseudogene 5	-0.0612937	12.3961	-0.54184	0.598754	0.959277	-5.5712
1418553_at	Arhgef18	rho/rac guanine nucleotide exchange factor (GEF) 18	-0.0613473	10.5967	-0.618936	0.548587	0.954324	-5.52905
1424342_at	Fyttd1	forty-two-three domain containing 1	-0.0613884	9.49924	-0.390808	0.703417	0.975179	-5.6383
1422490_at	Bnip2	BCL2/adenovirus E1B interacting protein 2	-0.0614323	11.4037	-0.501013	0.626255	0.963619	-5.59138
1422659_at	Camk2d	calcium/calmodulin-dependent protein kinase II, delta	-0.0614771	7.5644	-0.210087	0.837448	0.989821	-5.69068
1419235_s_at	Helb	helicase (DNA) B	-0.0614848	11.0245	-0.393227	0.701681	0.975101	-5.63739
1421947_at	Gng12	guanine nucleotide binding protein (G protein), gamma 12	-0.0615193	9.92944	-0.401124	0.696026	0.974806	-5.63439
1423727_at	Cnih1	cornichon family AMPA receptor auxiliary protein 1	-0.0615405	11.7331	-0.459961	0.65452	0.96826	-5.61016
1420149_at			-0.0615448	5.54732	-0.256224	0.802516	0.987433	-5.68026
1420622_a_at	Hspa8	heat shock protein 8	-0.0615474	13.2766	-0.388951	0.704751	0.975179	-5.639
1431032_at	Agl	amylo-1,6-glucosidase, 4-alpha-glucanotransferase	-0.0615897	8.15065	-0.317335	0.756943	0.979695	-5.66333
1460703_at	Ascc1	activating signal cointegrator 1 complex subunit 1	-0.0616138	9.0878	-0.297349	0.771751	0.982722	-5.66926
1450595_at	Vmn1r10	vomeronasal 1 receptor 10	-0.0616224	6.31442	-0.14081	0.89057	0.993284	-5.70249
1450595_at	Vmn1r9	vomeronasal 1 receptor 9	-0.0616224	6.31442	-0.14081	0.89057	0.993284	-5.70249
1428526_at	Naa38	N(alpha)-acetyltransferase 38, NatC auxiliary subunit	-0.0616721	11.0038	-0.622812	0.546128	0.954324	-5.52679
1437428_x_at	Eif2b2	eukaryotic translation initiation factor 2B, subunit 2 beta	-0.0616959	7.1719	-0.346285	0.735674	0.977092	-5.65407
1419763_at	Nkap	NFKB activating protein	-0.0617015	4.08092	-0.326152	0.750442	0.97867	-5.66059
1448141_at	Rrp7a	ribosomal RNA processing 7 homolog A (S. cerevisiae)	-0.0617778	9.33882	-0.230869	0.821663	0.989552	-5.68624
1427743_at			-0.061849	6.99767	-0.413261	0.687372	0.973602	-5.62965
1418955_at	Zfp93	zinc finger protein 93	-0.061877	7.6365	-0.408735	0.690594	0.973698	-5.63143
1416942_at	Erap1	endoplasmic reticulum aminopeptidase 1	-0.0619492	10.348	-0.339141	0.740902	0.977092	-5.65643
1437195_x_at	Mapk10	mitogen-activated protein kinase 10	-0.0620163	3.449	-0.456884	0.656662	0.96826	-5.61151
1421951_at	Lhx1	LIM homeobox protein 1	-0.0620764	4.75577	-0.269604	0.792465	0.986295	-5.67686
1448784_at	Taf10	TATA-box binding protein associated factor 10	-0.0620964	12.1413	-0.524665	0.610247	0.962131	-5.57987
1422140_at	Csprs	component of Sp100-rs	-0.0621735	6.3021	-0.227569	0.824164	0.989552	-5.68697
1422140_at	Gm7609	predicted pseudogene 7609	-0.0621735	6.3021	-0.227569	0.824164	0.989552	-5.68697
1422140_at	Gm2666	predicted gene 2666	-0.0621735	6.3021	-0.227569	0.824164	0.989552	-5.68697
1422140_at	LOC100041903	proteinase-activated receptor 1-like	-0.0621735	6.3021	-0.227569	0.824164	0.989552	-5.68697
1422140_at	LOC100503923	proteinase-activated receptor 1-like	-0.0621735	6.3021	-0.227569	0.824164	0.989552	-5.68697
1425913_a_at	Spats2l	spermatogenesis associated, serine-rich 2-like	-0.0621825	4.50514	-0.410238	0.689524	0.973698	-5.63084
1448613_at	Ecm1	extracellular matrix protein 1	-0.062203	11.545	-0.482194	0.639138	0.965299	-5.60018
1423200_at	Ncor1	nuclear receptor co-repressor 1	-0.062229	11.6366	-0.465231	0.650858	0.967591	-5.60784
1451229_at	Hdac11	histone deacetylase 11	-0.0622405	9.37693	-0.350162	0.732843	0.977051	-5.65277
1428354_at	Foxk2	forkhead box K2	-0.0623012	7.85849	-0.328709	0.748561	0.97817	-5.65979
1451455_at	Thnsl2	threonine synthase-like 2 (bacterial)	-0.0623648	11.0317	-0.450189	0.661335	0.96859	-5.61441
1448435_at	Med15	mediator complex subunit 15	-0.0623661	11.3458	-0.314691	0.758897	0.980466	-5.66413
1415719_s_at	Armc1	armadillo repeat containing 1	-0.0623872	11.7054	-0.583472	0.571368	0.956498	-5.54909
1435015_at	Zfp787	zinc finger protein 787	-0.0624228	7.49736	-0.423195	0.680325	0.972133	-5.62567
1418912_at	Plxdc2	plexin domain containing 2	-0.0624408	6.60217	-0.227521	0.8242	0.989552	-5.68698
1449266_at	Mecp2	methyl CpG binding protein 2	-0.0624697	6.92884	-0.283997	0.781698	0.98434	-5.673
1418944_at	Cysltr1	cysteinyl leukotriene receptor 1	-0.0624729	4.04887	-0.521249	0.612546	0.962131	-5.58157
1448521_at	Brd7	bromodomain containing 7	-0.062485	10.2553	-0.505822	0.622984	0.963081	-5.58909
1434998_at	Iqgap1	IQ motif containing GTPase activating protein 1	-0.0625009	10.3506	-0.321995	0.753505	0.978895	-5.66189
1451082_at	Cmtr1	cap methyltransferase 1	-0.0625271	8.78784	-0.364108	0.722693	0.976789	-5.64798
1415775_at	Rbbp7	retinoblastoma binding protein 7, chromatin remodeling factor	-0.0625292	11.4206	-0.514803	0.616897	0.962284	-5.58473
1425346_at	Zfp318	zinc finger protein 318	-0.0625603	6.6728	-0.326113	0.750471	0.97867	-5.66061
1450816_at	Polg2	polymerase (DNA directed), gamma 2, accessory subunit	-0.0625773	10.01	-0.326008	0.750548	0.97867	-5.66064
1435755_at	Cebpzos	CCAAT/enhancer binding protein (C/EBP), zeta, opposite strand	-0.0625786	10.8544	-0.550047	0.593301	0.958923	-5.56696
1427505_a_at	Cradd	CASP2 and RIPK1 domain containing adaptor with death domain	-0.0626048	10.2679	-0.259063	0.80038	0.987306	-5.67955
1438083_at	Hhip	Hedgehog-interacting protein	-0.0626458	6.32954	-0.117232	0.908794	0.993938	-5.70544
1417006_at	Commd4	COMM domain containing 4	-0.0626625	8.48807	-0.396299	0.699478	0.975101	-5.63623
1451234_at	Fam193b	family with sequence similarity 193, member B	-0.0626772	8.57802	-0.494869	0.630447	0.963971	-5.59429
1455950_x_at	Rpl35	ribosomal protein L35	-0.0626964	13.6806	-0.448705	0.662372	0.96869	-5.61504
1425262_at	Cebpg	CCAAT/enhancer binding protein (C/EBP), gamma	-0.0627107	11.2109	-0.4427	0.666579	0.970277	-5.6176
1422318_at	Foxd4	forkhead box D4	-0.0627152	3.30333	-0.346264	0.735689	0.977092	-5.65408
1416570_s_at	Gfm1	G elongation factor, mitochondrial 1	-0.0627436	11.3821	-0.479729	0.640835	0.965835	-5.60131
1434396_a_at	Myl6	myosin, light polypeptide 6, alkali, smooth muscle and non-muscle	-0.0627738	12.5827	-0.429746	0.675694	0.971554	-5.623
1434396_a_at	Gm5526	myosin, light polypeptide 6, alkali, smooth muscle and non-muscle pseudogene	-0.0627738	12.5827	-0.429746	0.675694	0.971554	-5.623
1421418_a_at	Psg19	pregnancy specific glycoprotein 19	-0.062813	3.53731	-0.281148	0.783825	0.985091	-5.67378
1424182_at	Acat1	acetyl-Coenzyme A acetyltransferase 1	-0.0628172	12.7931	-0.448225	0.662708	0.968744	-5.61525
1426228_at	Kras	Kirsten rat sarcoma viral oncogene homolog	-0.0628391	3.33921	-0.395197	0.700268	0.975101	-5.63665
1427294_a_at	Slc38a10	solute carrier family 38, member 10	-0.0628837	9.85684	-0.488715	0.634659	0.964238	-5.59717
1426990_at	Cubn	cubilin (intrinsic factor-cobalamin receptor)	-0.062955	5.99088	-0.236895	0.8171	0.989552	-5.68487
1428954_at	Slc9a3r2	solute carrier family 9 (sodium/hydrogen exchanger), member 3 regulator 2	-0.0629688	9.98912	-0.300499	0.769411	0.982328	-5.66835
1422521_at	Dctn1	dynactin 1	-0.0629993	7.7413	-0.433897	0.672767	0.971427	-5.62129
1452580_a_at	Mrpl21	mitochondrial ribosomal protein L21	-0.0630023	10.2564	-0.535053	0.603282	0.960399	-5.57466
1448068_at	Soat1	sterol O-acyltransferase 1	-0.0630531	6.48675	-0.284996	0.780952	0.984306	-5.67273
1417698_at	Gtf2f1	general transcription factor IIF, polypeptide 1	-0.0630549	9.60478	-0.381747	0.709935	0.975179	-5.64166
1423832_at	Prkag2	protein kinase, AMP-activated, gamma 2 non-catalytic subunit	-0.0630819	7.19669	-0.390271	0.703803	0.975179	-5.6385
1448365_at	Exosc7	exosome component 7	-0.0631122	8.06462	-0.209008	0.83827	0.989821	-5.6909
1450522_a_at	H1f0	H1 histone family, member 0	-0.0631921	10.8346	-0.586991	0.569084	0.956228	-5.54715
1452432_at	Tfpi	tissue factor pathway inhibitor	-0.0632165	6.94685	-0.339429	0.740691	0.977092	-5.65634
1460331_at	Tm9sf2	transmembrane 9 superfamily member 2	-0.0632169	10.7598	-0.611638	0.553232	0.954623	-5.53326
1460610_at	Agbl5	ATP/GTP binding protein-like 5	-0.0632613	6.97398	-0.184348	0.857102	0.99096	-5.69561
1425852_at	Catsperg1	cation channel sperm associated auxiliary subunit gamma 1	-0.0632699	6.30411	-0.11865	0.907696	0.993852	-5.70528
1415838_at	Serinc1	serine incorporator 1	-0.0632846	10.2491	-0.383346	0.708783	0.975179	-5.64108
1427300_at	Lhx8	LIM homeobox protein 8	-0.0633079	4.92943	-0.20337	0.842566	0.990504	-5.69203
1435056_x_at	Pofut2	protein O-fucosyltransferase 2	-0.0633124	9.12291	-0.33621	0.743051	0.9774	-5.65738
1424642_at	Thoc1	THO complex 1	-0.0633472	9.51052	-0.245302	0.810748	0.988614	-5.68291
1436682_at	Tmsb10	thymosin, beta 10	-0.0633513	3.86723	-0.321665	0.753748	0.978895	-5.66199
1427158_at	Mrps30	mitochondrial ribosomal protein S30	-0.0633621	12.2815	-0.50666	0.622414	0.963081	-5.58868
1435405_at	Setd4	SET domain containing 4	-0.0633658	7.3744	-0.110931	0.913673	0.994214	-5.70614
1424675_at	Slc39a6	solute carrier family 39 (metal ion transporter), member 6	-0.0633693	6.09835	-0.314995	0.758672	0.980416	-5.66404
1417344_at	Emc7	ER membrane protein complex subunit 7	-0.0633701	11.8481	-0.591066	0.566447	0.956228	-5.54489
1434500_at	Ttyh2	tweety family member 2	-0.0633943	12.8469	-0.392294	0.70235	0.975101	-5.63775
1451052_at	Cog8	component of oligomeric golgi complex 8	-0.0634577	11.3482	-0.459441	0.654882	0.96826	-5.61039
1451052_at	Pdf	peptide deformylase (mitochondrial)	-0.0634577	11.3482	-0.459441	0.654882	0.96826	-5.61039
1416603_at	Rpl22	ribosomal protein L22	-0.0635318	12.18	-0.420257	0.682406	0.972477	-5.62686
1447820_x_at	Cpt2	carnitine palmitoyltransferase 2	-0.0635954	3.22679	-0.396781	0.699133	0.975101	-5.63605
1427958_at	Abhd10	abhydrolase domain containing 10	-0.0636137	9.28994	-0.457495	0.656236	0.96826	-5.61124
1424583_at	Farp2	FERM, RhoGEF and pleckstrin domain protein 2	-0.0636315	8.82764	-0.350093	0.732893	0.977051	-5.6528
1456488_at	Wdr33	WD repeat domain 33	-0.0636399	7.49846	-0.491872	0.632497	0.963971	-5.5957
1422356_at	Vmn1r239-ps	vomeronasal 1 receptor 239, pseudogene	-0.0636641	4.02468	-0.274574	0.788742	0.985951	-5.67555
1422356_at	Vmn1r41	vomeronasal 1 receptor 41	-0.0636641	4.02468	-0.274574	0.788742	0.985951	-5.67555
1427165_at	Il13ra1	interleukin 13 receptor, alpha 1	-0.0636816	9.23533	-0.421179	0.681752	0.972418	-5.62649
1433463_at	Brox	BRO1 domain and CAAX motif containing	-0.0636854	10.8288	-0.283679	0.781935	0.98434	-5.67309
1448123_s_at	Tgfbi	transforming growth factor, beta induced	-0.0636884	10.9929	-0.324672	0.751532	0.97867	-5.66106
1453096_x_at	Rpl27	ribosomal protein L27	-0.0637543	12.5986	-0.384785	0.707747	0.975179	-5.64055
1437477_at	Lrrfip1	leucine rich repeat (in FLII) interacting protein 1	-0.0637615	7.95539	-0.246691	0.809699	0.988535	-5.68258
1428085_at	Ldah	lipid droplet associated hydrolase	-0.0637626	10.1258	-0.568957	0.580838	0.957046	-5.55697
1428106_at	Cluh	clustered mitochondria (cluA/CLU1) homolog	-0.0637831	11.0058	-0.484687	0.637425	0.964919	-5.59904
1450674_at	Cdk5	cyclin-dependent kinase 5	-0.0638007	9.06039	-0.389023	0.704698	0.975179	-5.63897
1449117_at	Jund	jun D proto-oncogene	-0.0638034	12.7944	-0.587279	0.568898	0.956228	-5.54699
1419039_at	Cyp2d22	cytochrome P450, family 2, subfamily d, polypeptide 22	-0.0638223	12.1426	-0.505473	0.623221	0.963081	-5.58925
1419514_at	Pitx1	paired-like homeodomain transcription factor 1	-0.0638964	5.63556	-0.361283	0.724745	0.97687	-5.64897
1419443_at	Sap18	Sin3-associated polypeptide 18	-0.063932	11.0128	-0.452314	0.65985	0.96826	-5.61349
1419443_at	Sap18b	Sin3-associated polypeptide 18B	-0.063932	11.0128	-0.452314	0.65985	0.96826	-5.61349
1435018_at	Cacfd1	calcium channel flower domain containing 1	-0.0639459	9.87336	-0.404038	0.693944	0.974455	-5.63326
1422578_at	Cs	citrate synthase	-0.0639757	11.7723	-0.571038	0.579476	0.957046	-5.55585
1426774_at	Parp12	poly (ADP-ribose) polymerase family, member 12	-0.0640218	11.3048	-0.551056	0.592633	0.958923	-5.56644
1422831_at	Fbn2	fibrillin 2	-0.0640274	6.22897	-0.143299	0.88865	0.993284	-5.70214
1417193_at	Sod2	superoxide dismutase 2, mitochondrial	-0.0640461	12.191	-0.656626	0.524947	0.950762	-5.50656
1427944_at	Caprin2	caprin family member 2	-0.0640844	6.1926	-0.404505	0.693611	0.974455	-5.63308
1429527_a_at	Plscr1	phospholipid scramblase 1	-0.0641207	9.69576	-0.264021	0.796654	0.986397	-5.6783
1417943_at	Gng4	guanine nucleotide binding protein (G protein), gamma 4	-0.0641281	3.64971	-0.212324	0.835745	0.989821	-5.69022
1423197_a_at	Ppp4r3b	protein phosphatase 4 regulatory subunit 3B	-0.0641462	11.1867	-0.581608	0.572579	0.956737	-5.55011
1418470_at	Yes1	YES proto-oncogene 1, Src family tyrosine kinase	-0.0641739	7.85655	-0.256528	0.802287	0.987396	-5.68018
1415867_at	Cct4	chaperonin containing Tcp1, subunit 4 (delta)	-0.0642086	12.2267	-0.417112	0.684636	0.973016	-5.62812
1436234_at	Simc1	SUMO-interacting motifs containing 1	-0.0642367	9.00656	-0.45315	0.659266	0.96826	-5.61313
1426070_a_at	Kcnd3	potassium voltage-gated channel, Shal-related family, member 3	-0.0642462	4.82816	-0.243859	0.811838	0.98898	-5.68325
1415708_at	Tug1	taurine upregulated gene 1	-0.0642908	10.0612	-0.404378	0.693701	0.974455	-5.63313
1424999_at	Znrd1as	zinc ribbon domain containing 1, antisense	-0.0643387	10.3355	-0.391077	0.703223	0.975179	-5.6382
1418295_s_at	Dgat1	diacylglycerol O-acyltransferase 1	-0.0643645	10.2437	-0.38554	0.707204	0.975179	-5.64027
1434196_at	Dnaja4	DnaJ heat shock protein family (Hsp40) member A4	-0.0644141	8.2867	-0.352925	0.730828	0.977051	-5.65184
1450718_at	Sh2b2	SH2B adaptor protein 2	-0.0644177	5.96467	-0.3391	0.740932	0.977092	-5.65644
1423051_at	Hnrnpu	heterogeneous nuclear ribonucleoprotein U	-0.0644479	12.4872	-0.608427	0.555284	0.955078	-5.5351
1438091_a_at	H2afz	H2A histone family, member Z	-0.0644651	12.2881	-0.417673	0.684238	0.972974	-5.6279
1425554_a_at	Cdc16	CDC16 cell division cycle 16	-0.0645025	10.6068	-0.610571	0.553913	0.95469	-5.53387
1451254_at	Elp1	elongator complex protein 1	-0.0645296	9.40373	-0.398279	0.698061	0.975101	-5.63548
1428195_at	Ahcyl2	S-adenosylhomocysteine hydrolase-like 2	-0.0645533	7.05808	-0.290345	0.776964	0.983835	-5.67124
1418115_s_at	Tor1aip2	torsin A interacting protein 2	-0.0645767	11.8139	-0.585146	0.570281	0.956228	-5.54817
1422106_a_at	Spsb2	splA/ryanodine receptor domain and SOCS box containing 2	-0.0646767	7.88147	-0.357013	0.72785	0.977051	-5.65044
1423449_a_at	Actn4	actinin alpha 4	-0.0647088	10.713	-0.517297	0.615212	0.962131	-5.58351
1448153_at	Cox5a	cytochrome c oxidase subunit 5A	-0.0647337	12.8496	-0.599565	0.560966	0.955398	-5.54013
1418107_at	Tcea2	transcription elongation factor A (SII), 2	-0.0647612	5.64218	-0.435221	0.671835	0.971353	-5.62074
1450626_at	Manba	mannosidase, beta A, lysosomal	-0.0648094	9.1953	-0.38686	0.706254	0.975179	-5.63978
1450230_at	Vwa7	von Willebrand factor A domain containing 7	-0.06482	7.16734	-0.307655	0.764103	0.981794	-5.66625
1420786_a_at	Rbmy	RNA binding motif protein, Y chromosome	-0.0648415	3.82353	-0.237059	0.816977	0.989552	-5.68484
1420786_a_at	Gm4064	predicted gene 4064	-0.0648415	3.82353	-0.237059	0.816977	0.989552	-5.68484
1420786_a_at	Gm10256	predicted gene 10256	-0.0648415	3.82353	-0.237059	0.816977	0.989552	-5.68484
1420786_a_at	Gm10352	predicted gene 10352	-0.0648415	3.82353	-0.237059	0.816977	0.989552	-5.68484
1420786_a_at	Gm21677	predicted gene, 21677	-0.0648415	3.82353	-0.237059	0.816977	0.989552	-5.68484
1420786_a_at	Gm21693	predicted gene, 21693	-0.0648415	3.82353	-0.237059	0.816977	0.989552	-5.68484
1420786_a_at	Gm21704	predicted gene, 21704	-0.0648415	3.82353	-0.237059	0.816977	0.989552	-5.68484
1420786_a_at	Gm21708	predicted gene, 21708	-0.0648415	3.82353	-0.237059	0.816977	0.989552	-5.68484
1417727_at	Srsf9	serine/arginine-rich splicing factor 9	-0.0648474	6.72722	-0.327984	0.749094	0.97817	-5.66002
1416039_x_at	Cyr61	cysteine rich protein 61	-0.0648484	8.22295	-0.186917	0.855135	0.99096	-5.69515
1437281_x_at	Xab2	XPA binding protein 2	-0.0648697	9.94005	-0.378552	0.712239	0.975378	-5.64283
1416555_at	Ei24	etoposide induced 2.4 mRNA	-0.0648715	12.5347	-0.617646	0.549406	0.954324	-5.5298
1426147_s_at	Cldn10	claudin 10	-0.0648807	5.11622	-0.217454	0.831844	0.989821	-5.68915
1451743_at	Wbp1l	WW domain binding protein 1 like	-0.0649332	8.21817	-0.411164	0.688864	0.97367	-5.63048
1449603_at	AI594671	expressed sequence AI594671	-0.064958	3.31069	-0.243355	0.812218	0.98911	-5.68337
1448666_s_at	Tob2	transducer of ERBB2, 2	-0.0649586	11.6314	-0.249572	0.807527	0.988437	-5.68189
1418458_at	Anapc7	anaphase promoting complex subunit 7	-0.0649911	9.07241	-0.445868	0.664358	0.969544	-5.61625
1456094_at	Usp36	ubiquitin specific peptidase 36	-0.0649932	6.84976	-0.271792	0.790825	0.986125	-5.67628
1448970_at	Slc25a46	solute carrier family 25, member 46	-0.0650023	10.3334	-0.453246	0.659199	0.96826	-5.61309
1424710_a_at	Gorasp2	golgi reassembly stacking protein 2	-0.0650198	11.1095	-0.460927	0.653848	0.968142	-5.60974
1423297_at	Add3	adducin 3 (gamma)	-0.0650331	5.63663	-0.287019	0.779442	0.984154	-5.67217
1423275_at	Ints6	integrator complex subunit 6	-0.0650353	8.69544	-0.418821	0.683424	0.972764	-5.62744
1424423_at	Lenep	lens epithelial protein	-0.0650552	6.88994	-0.227723	0.824047	0.989552	-5.68694
1424423_at	Flad1	flavin adenine dinucleotide synthetase 1	-0.0650552	6.88994	-0.227723	0.824047	0.989552	-5.68694
1435977_at	Hdgfl3	HDGF like 3	-0.0650564	6.23629	-0.249923	0.807262	0.988437	-5.6818
1434116_at	Cbx2	chromobox 2	-0.065057	8.0324	-0.278974	0.78545	0.985399	-5.67437
1448692_at	Ubqln4	ubiquilin 4	-0.0651033	9.28727	-0.400156	0.696718	0.974933	-5.63476
1419578_at	Mbl1	mannose-binding lectin (protein A) 1	-0.0651117	12.7814	-0.572992	0.578197	0.957046	-5.5548
1425799_at	Fmo4	flavin containing monooxygenase 4	-0.0651314	6.22597	-0.2248	0.826264	0.989583	-5.68758
1420861_at	Dctn4	dynactin 4	-0.065214	11.8943	-0.627547	0.543133	0.954324	-5.52402
1451352_s_at	Mta3	metastasis associated 3	-0.0652475	7.85936	-0.450483	0.661129	0.96858	-5.61428
1452422_a_at	Snrpb2	U2 small nuclear ribonucleoprotein B	-0.0653052	10.146	-0.358557	0.726726	0.976873	-5.64991
1418127_a_at	Aifm1	apoptosis-inducing factor, mitochondrion-associated 1	-0.0653333	12.2187	-0.622536	0.546303	0.954324	-5.52695
1420837_at	Ntrk2	neurotrophic tyrosine kinase, receptor, type 2	-0.0653399	3.73497	-0.453742	0.658853	0.96826	-5.61287
1437413_x_at	Rps29	ribosomal protein S29	-0.0653487	13.6698	-0.581779	0.572468	0.956737	-5.55002
1429439_at	Ercc8	excision repaiross-complementing rodent repair deficiency, complementation group 8	-0.0653543	7.02814	-0.298958	0.770555	0.982527	-5.66879
1431822_a_at	Azi2	5-azacytidine induced gene 2	-0.0653605	9.92357	-0.480311	0.640435	0.965741	-5.60105
1433516_a_at	Cops9	COP9 signalosome subunit 9	-0.0653896	12.7307	-0.517712	0.614931	0.962131	-5.58331
1419023_x_at	Eno1	enolase 1, alpha non-neuron	-0.0653951	13.3557	-0.449858	0.661566	0.96859	-5.61455
1451608_a_at	Tspan33	tetraspanin 33	-0.0654269	10.9214	-0.416534	0.685047	0.973299	-5.62835
1431239_at	Nono	non-POU-domain-containing, octamer binding protein	-0.0654572	6.39384	-0.276238	0.787497	0.985581	-5.67511
1422861_s_at	Pdlim5	PDZ and LIM domain 5	-0.0654685	6.63887	-0.276315	0.787439	0.985581	-5.67509
1425124_at	Rnf183	ring finger protein 183	-0.0654749	4.41764	-0.168973	0.868891	0.991957	-5.69825
1416259_at	Pex12	peroxisomal biogenesis factor 12	-0.0655059	8.67389	-0.371848	0.717084	0.975586	-5.64525
1451083_s_at	Aars	alanyl-tRNA synthetase	-0.0655209	11.8066	-0.561356	0.585831	0.958242	-5.56103
1428776_at	Slc10a6	solute carrier family 10 (sodium/bile acid cotransporter family), member 6	-0.0655358	5.87174	-0.218832	0.830796	0.989821	-5.68886
1451722_s_at	Smyd5	SET and MYND domain containing 5	-0.0656036	8.46109	-0.456186	0.657148	0.96826	-5.61181
1420965_a_at	Enc1	ectodermal-neural cortex 1	-0.0656194	7.67246	-0.276495	0.787304	0.985581	-5.67504
1455002_at	Ptp4a1	protein tyrosine phosphatase 4a1	-0.0656307	11.6726	-0.255466	0.803086	0.987433	-5.68045
1455002_at	Gm13363	predicted gene 13363	-0.0656307	11.6726	-0.255466	0.803086	0.987433	-5.68045
1456177_x_at	Zfp706	zinc finger protein 706	-0.06565	11.9351	-0.676121	0.512956	0.947336	-5.49445
1422887_a_at	Ctbp2	C-terminal binding protein 2	-0.0658	6.13473	-0.542536	0.59829	0.959258	-5.57084
1417315_at	Gripap1	GRIP1 associated protein 1	-0.0658181	10.7531	-0.499925	0.626997	0.963619	-5.5919
1417628_at	Supt6	suppressor of Ty 6	-0.0658244	11.5149	-0.373843	0.715641	0.975586	-5.64453
1423936_at	Kctd5	potassium channel tetramerisation domain containing 5	-0.0658546	7.72339	-0.529488	0.607008	0.961704	-5.57746
1442669_at			-0.0658864	5.53339	-0.34544	0.736292	0.977092	-5.65435
1427922_at	Cmc2	COX assembly mitochondrial protein 2	-0.0658908	7.6354	-0.264041	0.796639	0.986397	-5.67829
1454859_a_at	Gm9794	predicted pseudogene 9794	-0.0658957	14.1162	-0.625714	0.544291	0.954324	-5.5251
1454859_a_at	Rpl23	ribosomal protein L23	-0.0658957	14.1162	-0.625714	0.544291	0.954324	-5.5251
1454859_a_at	LOC100044627	60S ribosomal protein L23	-0.0658957	14.1162	-0.625714	0.544291	0.954324	-5.5251
1454859_a_at	LOC100862455	60S ribosomal protein L23	-0.0658957	14.1162	-0.625714	0.544291	0.954324	-5.5251
1427246_at	Magi1	membrane associated guanylate kinase, WW and PDZ domain containing 1	-0.0659087	5.70731	-0.182046	0.858864	0.99096	-5.69602
1448118_a_at	Ctsd	cathepsin D	-0.0659281	11.24	-0.378128	0.712545	0.975454	-5.64298
1417454_at	Cul4b	cullin 4B	-0.0659388	9.96603	-0.50727	0.622	0.963081	-5.58839
1423033_at	Stt3a	STT3, subunit of the oligosaccharyltransferase complex, homolog A (S. cerevisiae)	-0.0659494	8.81394	-0.221822	0.828525	0.989819	-5.68822
1416074_a_at	Rpl28	ribosomal protein L28	-0.0659758	13.3931	-0.535552	0.602949	0.960286	-5.57441
1416074_a_at	Gm10051	predicted pseudogene 10051	-0.0659758	13.3931	-0.535552	0.602949	0.960286	-5.57441
1424949_at	Huwe1	HECT, UBA and WWE domain containing 1	-0.0659945	8.88051	-0.394314	0.700901	0.975101	-5.63698
1421239_at	Il6st	interleukin 6 signal transducer	-0.066011	6.27007	-0.36985	0.71853	0.97592	-5.64596
1425482_s_at	Ankmy2	ankyrin repeat and MYND domain containing 2	-0.0660292	10.4896	-0.51713	0.615324	0.962146	-5.5836
1448877_at	Dlx2	distal-less homeobox 2	-0.0660597	5.89043	-0.394886	0.700491	0.975101	-5.63677
1433850_at	Ppp4r2	protein phosphatase 4, regulatory subunit 2	-0.0660993	11.4804	-0.570308	0.579954	0.957046	-5.55625
1425388_a_at	Tpk1	thiamine pyrophosphokinase	-0.0661059	9.10384	-0.547489	0.594998	0.958923	-5.56829
1419225_at	Cacna2d3	calcium channel, voltage-dependent, alpha2/delta subunit 3	-0.0661183	5.10498	-0.0994146	0.922601	0.994214	-5.70732
1451803_a_at	Vegfb	vascular endothelial growth factor B	-0.0661481	7.96874	-0.287638	0.778981	0.984154	-5.672
1422580_at	Myl4	myosin, light polypeptide 4	-0.0661522	7.62822	-0.281038	0.783908	0.985091	-5.67381
1419074_at	Chac2	ChaC, cation transport regulator 2	-0.0661802	10.2141	-0.581354	0.572745	0.956737	-5.55025
1424607_a_at	Gm4354	predicted gene 4354	-0.0661892	11.1416	-0.14731	0.885558	0.992953	-5.70158
1426158_at	Tcrb-J	T cell receptor beta, joining region	-0.066194	6.37853	-0.437259	0.670401	0.971089	-5.61989
1434047_x_at	Hnrnpa2b1	heterogeneous nuclear ribonucleoprotein A2/B1	-0.0661974	12.6569	-0.640035	0.535279	0.953082	-5.51661
1449646_s_at	Tigd5	tigger transposable element derived 5	-0.0662115	6.29168	-0.387666	0.705674	0.975179	-5.63948
1427437_at			-0.0662402	4.08512	-0.300826	0.769168	0.982266	-5.66825
1460691_at	Zfp598	zinc finger protein 598	-0.0662756	10.1253	-0.562302	0.585209	0.958242	-5.56052
1422095_a_at	Cmpk2	cytidine monophosphate (UMP-CMP) kinase 2, mitochondrial	-0.0662821	6.0977	-0.426911	0.677696	0.971762	-5.62416
1417762_a_at	Rpl8	ribosomal protein L8	-0.0663236	12.9099	-0.558314	0.587836	0.958285	-5.56263
1448369_at	Pola2	polymerase (DNA directed), alpha 2	-0.0663393	6.67027	-0.32465	0.751548	0.97867	-5.66106
1426461_at	Ugp2	UDP-glucose pyrophosphorylase 2	-0.0663463	12.4661	-0.516363	0.615843	0.962218	-5.58397
1434231_x_at	Rpl35	ribosomal protein L35	-0.0663584	13.6514	-0.452715	0.65957	0.96826	-5.61332
1427597_at	Plekhh2	pleckstrin homology domain containing, family H (with MyTH4 domain) member 2	-0.0663593	5.80958	-0.374328	0.71529	0.975586	-5.64436
1421655_a_at	Ccr4	chemokine (C-C motif) receptor 4	-0.0663636	4.89224	-0.316465	0.757585	0.980113	-5.66359
1427956_at	Pcgf1	polycomb group ring finger 1	-0.0663648	8.02494	-0.276923	0.786984	0.985581	-5.67492
1426861_at	Aftph	aftiphilin	-0.0663748	9.99682	-0.585871	0.569811	0.956228	-5.54777
1423613_at	Itprid2	ITPR interacting domain containing 2	-0.0663767	9.11064	-0.375422	0.714499	0.97557	-5.64396
1450199_a_at	Stab1	stabilin 1	-0.0663865	9.61007	-0.493262	0.631546	0.963971	-5.59505
1430421_a_at	Tmem205	transmembrane protein 205	-0.0663982	13.3386	-0.626916	0.543532	0.954324	-5.52439
1450525_at	Gli3	GLI-Kruppel family member GLI3	-0.0664053	6.43555	-0.164912	0.872011	0.992094	-5.6989
1418625_s_at	Gapdh	glyceraldehyde-3-phosphate dehydrogenase	-0.0664396	14.1591	-0.602424	0.55913	0.955398	-5.53852
1418625_s_at	3000002C10Rik	glyceraldehyde-3-phosphate dehydrogenase pseudogene	-0.0664396	14.1591	-0.602424	0.55913	0.955398	-5.53852
1418625_s_at	Gm5523	glyceraldehyde-3-phosphate dehydrogenase pseudogene	-0.0664396	14.1591	-0.602424	0.55913	0.955398	-5.53852
1418625_s_at	Gm12070	glyceraldehyde-3-phosphate dehydrogenase pseudogene	-0.0664396	14.1591	-0.602424	0.55913	0.955398	-5.53852
1418625_s_at	Gapdh-ps15	glyceraldehyde-3-phosphate dehydrogenase, pseudogene 15	-0.0664396	14.1591	-0.602424	0.55913	0.955398	-5.53852
1420273_x_at	Samhd1	SAM domain and HD domain, 1	-0.0664659	3.01994	-0.536322	0.602434	0.960211	-5.57402
1428364_at	Scnm1	sodium channel modifier 1	-0.066481	10.1202	-0.465325	0.650793	0.967591	-5.6078
1416890_at	Wdr74	WD repeat domain 74	-0.0664849	9.96013	-0.276929	0.786979	0.985581	-5.67492
1424196_at	Yipf1	Yip1 domain family, member 1	-0.0664855	10.2455	-0.313318	0.759911	0.980725	-5.66455
1437984_x_at	Ddx39b	DEAD (Asp-Glu-Ala-Asp) box polypeptide 39B	-0.0664895	10.6178	-0.605101	0.557413	0.955192	-5.537
1419424_at	Ptf1a	pancreas specific transcription factor, 1a	-0.0665029	4.15202	-0.377708	0.712848	0.975495	-5.64314
1418732_s_at	Wdr83	WD repeat domain containing 83	-0.0665144	8.39809	-0.321795	0.753652	0.978895	-5.66195
1427209_at	Baz2a	bromodomain adjacent to zinc finger domain, 2A	-0.0665147	6.4855	-0.263668	0.796919	0.986397	-5.67839
1427518_at	Zfp930	zinc finger protein 930	-0.0665242	7.25081	-0.38076	0.710646	0.975179	-5.64202
1452244_at	Medag	mesenteric estrogen dependent adipogenesis	-0.0665631	6.24916	-0.368958	0.719176	0.976026	-5.64627
1455741_a_at	Ece1	endothelin converting enzyme 1	-0.0665666	12.6511	-0.703415	0.496445	0.941735	-5.47695
1460688_s_at	Unc119b	unc-119 lipid binding chaperone B	-0.0665673	10.1939	-0.455114	0.657896	0.96826	-5.61228
1415854_at	Kitl	kit ligand	-0.066614	6.36047	-0.231881	0.820896	0.989552	-5.68601
1423119_at	Rsph3b	radial spoke 3B homolog (Chlamydomonas)	-0.0666248	10.8629	-0.424118	0.679671	0.972133	-5.6253
1423119_at	Rsph3a	radial spoke 3A homolog (Chlamydomonas)	-0.0666248	10.8629	-0.424118	0.679671	0.972133	-5.6253
1423857_at	Mrpl30	mitochondrial ribosomal protein L30	-0.0666335	12.345	-0.456392	0.657005	0.96826	-5.61172
1456355_s_at	Tfip11	tuftelin interacting protein 11	-0.0666755	9.70218	-0.544743	0.596822	0.959164	-5.56971
1456355_s_at	Srrd	SRR1 domain containing	-0.0666755	9.70218	-0.544743	0.596822	0.959164	-5.56971
1418144_a_at	Pip5k1a	phosphatidylinositol-4-phosphate 5-kinase, type 1 alpha	-0.0666859	7.00968	-0.400695	0.696333	0.974874	-5.63455
1416900_s_at	Cers1	ceramide synthase 1	-0.0667048	6.53068	-0.342302	0.738587	0.977092	-5.65539
1416900_s_at	Gdf1	growth differentiation factor 1	-0.0667048	6.53068	-0.342302	0.738587	0.977092	-5.65539
1437997_x_at	Mrpl48	mitochondrial ribosomal protein L48	-0.0667083	11.8266	-0.508299	0.621302	0.963081	-5.58789
1425596_at	Mfsd4b1	major facilitator superfamily domain containing 4B1	-0.0667523	10.7406	-0.345509	0.736241	0.977092	-5.65433
1419951_at	Lman1	lectin, mannose-binding, 1	-0.0667676	12.3059	-0.586101	0.569661	0.956228	-5.54764
1422198_a_at	Shmt1	serine hydroxymethyltransferase 1 (soluble)	-0.0667706	9.3542	-0.285464	0.780603	0.984154	-5.6726
1423347_at	Sec23a	SEC23 homolog A, COPII coat complex component	-0.0667805	12.4687	-0.562294	0.585214	0.958242	-5.56053
1451665_a_at	Ap4s1	adaptor-related protein complex AP-4, sigma 1	-0.0667908	8.51504	-0.550641	0.592908	0.958923	-5.56665
1423326_at	Entpd1	ectonucleoside triphosphate diphosphohydrolase 1	-0.066811	6.19481	-0.499923	0.626998	0.963619	-5.5919
1427454_at	Hoxc6	homeobox C6	-0.0668117	6.53295	-0.386984	0.706164	0.975179	-5.63973
1418334_at	Dbf4	DBF4 zinc finger	-0.0668228	7.71523	-0.223214	0.827468	0.989583	-5.68792
1449412_at	Mien1	migration and invasion enhancer 1	-0.0668364	12.2336	-0.48571	0.636722	0.964919	-5.59856
1433616_a_at	Minos1	mitochondrial inner membrane organizing system 1	-0.0668853	11.7745	-0.619329	0.548337	0.954324	-5.52882
1426971_at	Uba7	ubiquitin-like modifier activating enzyme 7	-0.066916	8.71939	-0.342792	0.738229	0.977092	-5.65523
1416908_s_at	Tsn	translin	-0.0670064	11.4194	-0.656216	0.525201	0.950762	-5.50681
1432272_a_at	Ercc4	excision repair cross-complementing rodent repair deficiency, complementation group 4	-0.0670132	5.68357	-0.228987	0.823089	0.989552	-5.68666
1427746_x_at	H2-K1	histocompatibility 2, K1, K region	-0.0670497	11.5146	-0.234982	0.818548	0.989552	-5.68531
1416383_a_at	Pcx	pyruvate carboxylase	-0.0670603	11.4819	-0.526159	0.609243	0.961754	-5.57913
1451723_at	Cnot6l	CCR4-NOT transcription complex, subunit 6-like	-0.0670851	8.06093	-0.357545	0.727463	0.977051	-5.65026
1426597_s_at	Iffo2	intermediate filament family orphan 2	-0.0671747	6.43046	-0.248418	0.808397	0.988437	-5.68217
1429301_at	Csnk2a2	casein kinase 2, alpha prime polypeptide	-0.0672047	7.48525	-0.320738	0.754432	0.979126	-5.66228
1426235_a_at	Glul	glutamate-ammonia ligase (glutamine synthetase)	-0.067227	12.0172	-0.531739	0.605499	0.960961	-5.57633
1426564_at	Zfp553	zinc finger protein 553	-0.0672397	7.88413	-0.482173	0.639153	0.965299	-5.60019
1427273_at	Rnf214	ring finger protein 214	-0.0672566	9.21427	-0.421644	0.681423	0.972405	-5.6263
1417498_at	Serpinf2	serine (or cysteine) peptidase inhibitor, clade F, member 2	-0.0672579	12.3517	-0.385579	0.707175	0.975179	-5.64025
1419384_at	Pick1	protein interacting with C kinase 1	-0.0672678	8.74774	-0.305206	0.765918	0.982124	-5.66697
1419158_a_at	Hars2	histidyl-tRNA synthetase 2	-0.0672707	8.87429	-0.449887	0.661545	0.96859	-5.61454
1423780_at	Hibadh	3-hydroxyisobutyrate dehydrogenase	-0.0672873	11.6186	-0.679091	0.511143	0.946674	-5.49257
1436364_x_at	Nfix	nuclear factor I/X	-0.0673245	10.1675	-0.255993	0.802689	0.987433	-5.68032
1452014_a_at	Igf1	insulin-like growth factor 1	-0.0673458	13.5354	-0.557331	0.588484	0.958382	-5.56315
1451545_at	Tdrd3	tudor domain containing 3	-0.0673621	9.0512	-0.430495	0.675165	0.971519	-5.62269
1451195_a_at	Tmx1	thioredoxin-related transmembrane protein 1	-0.0674152	10.7488	-0.519226	0.61391	0.962131	-5.58257
1451361_a_at	Pnpla7	patatin-like phospholipase domain containing 7	-0.0674274	12.3603	-0.502258	0.625408	0.963619	-5.59079
1424117_at	Wdr83os	WD repeat domain 83 opposite strand	-0.0674409	11.1192	-0.53981	0.600106	0.959375	-5.57224
1424117_at	Gm2573	predicted gene 2573	-0.0674409	11.1192	-0.53981	0.600106	0.959375	-5.57224
1448155_at	Pdcd6ip	programmed cell death 6 interacting protein	-0.067473	8.41209	-0.385308	0.70737	0.975179	-5.64035
1433512_at	Fli1	Friend leukemia integration 1	-0.0675239	7.319	-0.234803	0.818683	0.989552	-5.68535
1453556_x_at	Cd99	CD99 antigen	-0.0675282	7.4038	-0.509724	0.620335	0.963081	-5.5872
1426057_a_at	Epha3	Eph receptor A3	-0.0676001	3.19963	-0.441676	0.667297	0.970559	-5.61803
1416054_at	Rps5	ribosomal protein S5	-0.0676088	13.3558	-0.645514	0.531854	0.952168	-5.51332
1422623_x_at	Rpl41	ribosomal protein L41	-0.0676231	13.5516	-0.507573	0.621794	0.963081	-5.58824
1437465_a_at	P4hb	prolyl 4-hydroxylase, beta polypeptide	-0.067632	13.6652	-0.480585	0.640246	0.965741	-5.60092
1418014_a_at	B4galt1	UDP-Gal:betaGlcNAc beta 1,4- galactosyltransferase, polypeptide 1	-0.0676331	12.1245	-0.45189	0.660146	0.96826	-5.61367
1426458_at	Slmap	sarcolemma associated protein	-0.0676385	7.65642	-0.281908	0.783257	0.985091	-5.67358
1419724_at	Edar	ectodysplasin-A receptor	-0.0676573	7.04023	-0.264011	0.796662	0.986397	-5.6783
1422176_at	Fgf23	fibroblast growth factor 23	-0.0676614	4.31585	-0.198845	0.846019	0.99096	-5.69291
1433538_at	Marveld1	MARVEL (membrane-associating) domain containing 1	-0.0677053	7.65968	-0.263025	0.797402	0.986397	-5.67855
1426736_at	Gspt1	G1 to S phase transition 1	-0.0677392	10.2933	-0.393576	0.70143	0.975101	-5.63726
1427862_at	Sec61b	Sec61 beta subunit	-0.0677514	6.31659	-0.301447	0.768707	0.982195	-5.66807
1424464_s_at	Mfsd6	major facilitator superfamily domain containing 6	-0.0677707	7.96795	-0.423363	0.680206	0.972133	-5.62561
1421771_a_at	Ipp	IAP promoted placental gene	-0.0677898	8.26644	-0.496951	0.629025	0.963738	-5.59331
1418773_at	Fads3	fatty acid desaturase 3	-0.0677951	7.19158	-0.489333	0.634236	0.964164	-5.59688
1426581_at	Ptpmt1	protein tyrosine phosphatase, mitochondrial 1	-0.0677983	11.7466	-0.527393	0.608414	0.961754	-5.57851
1452621_at	Pcbd2	pterin 4 alpha carbinolamine dehydratase/dimerization cofactor of hepatocyte nuclear factor 1 alpha (TCF1) 2	-0.0678043	11.0358	-0.36358	0.723076	0.97687	-5.64817
1424452_at	Sltm	SAFB-like, transcription modulator	-0.0678268	10.0422	-0.401311	0.695892	0.974806	-5.63431
1425411_at	Arl4a	ADP-ribosylation factor-like 4A	-0.0678682	6.45449	-0.134497	0.895444	0.993617	-5.70333
1448486_at	Mut	methylmalonyl-Coenzyme A mutase	-0.0678806	12.6854	-0.560611	0.586322	0.958242	-5.56142
1438769_a_at	Thyn1	thymocyte nuclear protein 1	-0.0678904	9.53465	-0.450217	0.661315	0.96859	-5.61439
1448477_at	Chst12	carbohydrate sulfotransferase 12	-0.0679562	6.18342	-0.51626	0.615912	0.962218	-5.58402
1415833_x_at	Rps29	ribosomal protein S29	-0.0679816	13.6281	-0.631398	0.540704	0.954324	-5.52175
1418797_at	Ms4a8a	membrane-spanning 4-domains, subfamily A, member 8A	-0.0680094	6.802	-0.349518	0.733313	0.977051	-5.65299
1419222_at	Tbxa2r	thromboxane A2 receptor	-0.0680299	6.9962	-0.3653	0.721828	0.97669	-5.64756
1451378_at	Utp6	UTP6 small subunit processome component	-0.0680322	7.36489	-0.378328	0.712401	0.975454	-5.64291
1423695_at	Edem2	ER degradation enhancer, mannosidase alpha-like 2	-0.0680567	7.88693	-0.239665	0.815006	0.98911	-5.68424
1451284_at	Yipf3	Yip1 domain family, member 3	-0.0680611	11.377	-0.378874	0.712007	0.975378	-5.64271
1419078_at	Nin	ninein	-0.0680723	4.60025	-0.265918	0.79523	0.986397	-5.67781
1416955_at	Slc25a10	solute carrier family 25 (mitochondrial carrier, dicarboxylate transporter), member 10	-0.0680769	9.53647	-0.334107	0.744594	0.977507	-5.65806
1417825_at	Esd	esterase D/formylglutathione hydrolase	-0.068092	13.0683	-0.643744	0.532959	0.952702	-5.51438
1455143_at	Nlgn2	neuroligin 2	-0.0680978	6.94304	-0.335813	0.743342	0.9774	-5.65751
1420951_a_at	Son	Son DNA binding protein	-0.0681086	6.40661	-0.268357	0.793401	0.986395	-5.67718
1424422_s_at	Lenep	lens epithelial protein	-0.0681225	9.8925	-0.223491	0.827257	0.989583	-5.68786
1424422_s_at	Flad1	flavin adenine dinucleotide synthetase 1	-0.0681225	9.8925	-0.223491	0.827257	0.989583	-5.68786
1425316_at	B3gat1	beta-1,3-glucuronyltransferase 1 (glucuronosyltransferase P)	-0.0681406	4.42237	-0.210285	0.837297	0.989821	-5.69064
1428280_at	Fip1l1	FIP1 like 1 (S. cerevisiae)	-0.0681694	10.5537	-0.361619	0.724501	0.97687	-5.64885
1420844_at	Ubqln2	ubiquilin 2	-0.0682009	7.97849	-0.49334	0.631493	0.963971	-5.59501
1454036_a_at	Usp15	ubiquitin specific peptidase 15	-0.0682319	8.42204	-0.250705	0.806672	0.988372	-5.68161
1417548_at	Sart3	squamous cell carcinoma antigen recognized by T cells 3	-0.0683128	6.4352	-0.391104	0.703204	0.975179	-5.63819
1425633_at	Cfhr2	complement factor H-related 2	-0.068335	10.3665	-0.433305	0.673184	0.971475	-5.62153
1426454_at	Arhgdib	Rho, GDP dissociation inhibitor (GDI) beta	-0.0683467	9.03145	-0.45555	0.657592	0.96826	-5.61209
1428766_at	Mrm3	mitochondrial rRNA methyltransferase 3	-0.0683762	7.48733	-0.287338	0.779205	0.984154	-5.67208
1427141_at	2700099C18Rik	NDC80 homolog, kinetochore complex component pseudogene	-0.0683777	5.84025	-0.248366	0.808436	0.988437	-5.68218
1432227_at			-0.0684055	4.23934	-0.330926	0.74693	0.97808	-5.65908
1427513_at	BC024137	cDNA sequence BC024137	-0.0684128	12.7282	-0.568202	0.581333	0.957046	-5.55738
1427513_at	Nudt7	nudix (nucleoside diphosphate linked moiety X)-type motif 7	-0.0684128	12.7282	-0.568202	0.581333	0.957046	-5.55738
1417551_at	Cln3	ceroid lipofuscinosis, neuronal 3, juvenile (Batten, Spielmeyer-Vogt disease)	-0.0684131	8.69105	-0.398208	0.698112	0.975101	-5.6355
1422081_at	Ky	kyphoscoliosis peptidase	-0.0684547	3.48206	-0.410823	0.689107	0.973698	-5.63061
1420539_a_at	Chrdl2	chordin-like 2	-0.0685019	5.26001	-0.394889	0.700489	0.975101	-5.63677
1428235_at	Sdhd	succinate dehydrogenase complex, subunit D, integral membrane protein	-0.0685117	11.2058	-0.334928	0.743992	0.977507	-5.6578
1450046_at	Tmem59	transmembrane protein 59	-0.0685379	4.23955	-0.328952	0.748382	0.97817	-5.65971
1448339_at	Tmem30a	transmembrane protein 30A	-0.0685603	11.8106	-0.554915	0.59008	0.958382	-5.56442
1423855_x_at	Rpl17	ribosomal protein L17	-0.0685797	13.3877	-0.609839	0.554381	0.95469	-5.53429
1423855_x_at	Gm10362	ribosomal protein L17 pseudogene	-0.0685797	13.3877	-0.609839	0.554381	0.95469	-5.53429
1423855_x_at	Rpl17-ps10	ribosomal protein L17, pseudogene 10	-0.0685797	13.3877	-0.609839	0.554381	0.95469	-5.53429
1423855_x_at	Rpl17-ps9	ribosomal protein L17, pseudogene 9	-0.0685797	13.3877	-0.609839	0.554381	0.95469	-5.53429
1419964_s_at	Hdgf	hepatoma-derived growth factor	-0.0685858	12.544	-0.55853	0.587693	0.958285	-5.56252
1425796_a_at	Fgfr3	fibroblast growth factor receptor 3	-0.0685947	6.25483	-0.127535	0.900823	0.993852	-5.70422
1428935_at	Canx	calnexin	-0.068651	10.4424	-0.40246	0.695071	0.974455	-5.63387
1428159_s_at	Ndufab1	NADH:ubiquinone oxidoreductase subunit AB1	-0.0687195	11.4303	-0.452749	0.659546	0.96826	-5.6133
1416151_at	Srsf3	serine/arginine-rich splicing factor 3	-0.0687246	9.87132	-0.24385	0.811844	0.98898	-5.68326
1425255_s_at	Hnrnpll	heterogeneous nuclear ribonucleoprotein L-like	-0.06873	10.3621	-0.316011	0.757921	0.980273	-5.66373
1451283_at	Fam114a2	family with sequence similarity 114, member A2	-0.0687429	8.32351	-0.372544	0.71658	0.975586	-5.645
1416458_at	Arf2	ADP-ribosylation factor 2	-0.0687505	9.0297	-0.315599	0.758225	0.980416	-5.66386
1449160_at	Npr1	natriuretic peptide receptor 1	-0.0687603	6.64659	-0.317861	0.756555	0.979648	-5.66317
1450434_s_at	Pcyt1a	phosphate cytidylyltransferase 1, choline, alpha isoform	-0.0687664	7.38738	-0.47447	0.644462	0.966419	-5.6037
1417897_at	Brms1	breast cancer metastasis-suppressor 1	-0.0687886	7.74504	-0.307309	0.764359	0.981844	-5.66635
1427278_at	Clip4	CAP-GLY domain containing linker protein family, member 4	-0.0687962	7.41998	-0.335004	0.743936	0.977507	-5.65777
1452591_a_at	Mzt2	mitotic spindle organizing protein 2	-0.0688009	9.10662	-0.277853	0.786288	0.985521	-5.67467
1447926_at	Arl5a	ADP-ribosylation factor-like 5A	-0.0688127	8.15762	-0.417291	0.68451	0.972974	-5.62805
1419703_at	Col5a3	collagen, type V, alpha 3	-0.0688218	9.50586	-0.43499	0.671997	0.971353	-5.62083
1428532_at	Ints7	integrator complex subunit 7	-0.0688702	6.75022	-0.476292	0.643205	0.966419	-5.60288
1437752_at	Lin28a	lin-28 homolog A (C. elegans)	-0.0689065	3.36279	-0.403038	0.694658	0.974455	-5.63365
1425773_s_at	Nmnat1	nicotinamide nucleotide adenylyltransferase 1	-0.0689212	8.56554	-0.382137	0.709654	0.975179	-5.64152
1454798_at	Rbm15b	RNA binding motif protein 15B	-0.0689765	6.75842	-0.284	0.781695	0.98434	-5.673
1427752_a_at	Tcrb-J	T cell receptor beta, joining region	-0.0690032	5.12819	-0.319512	0.755336	0.979287	-5.66266
1421762_at	Kcnj5	potassium inwardly-rectifying channel, subfamily J, member 5	-0.0690404	4.24523	-0.122838	0.904455	0.993852	-5.70479
1456249_x_at	Syp	synaptophysin	-0.0690408	2.86028	-0.612748	0.552524	0.954623	-5.53262
1434821_at	Brd1	bromodomain containing 1	-0.0690897	10.2637	-0.503607	0.62449	0.963259	-5.59015
1423239_at	Impdh1	inosine monophosphate dehydrogenase 1	-0.0691049	6.68945	-0.355261	0.729126	0.977051	-5.65104
1423336_at	Orc4	origin recognition complex, subunit 4	-0.0691054	11.462	-0.59947	0.561028	0.955398	-5.54018
1416825_at	Snta1	syntrophin, acidic 1	-0.0691269	7.39311	-0.399034	0.69752	0.975101	-5.63519
1426626_at	Gtf2f2	general transcription factor IIF, polypeptide 2	-0.0691511	8.28672	-0.32951	0.747971	0.97817	-5.65953
1432848_a_at	Frmd8	FERM domain containing 8	-0.069188	8.23919	-0.501852	0.625684	0.963619	-5.59098
1452631_at	Rufy2	RUN and FYVE domain-containing 2	-0.0691902	6.07259	-0.411699	0.688484	0.97367	-5.63027
1424377_at	Rsl24d1	ribosomal L24 domain containing 1	-0.0692297	10.0951	-0.402257	0.695216	0.974455	-5.63395
1419364_a_at	Rps7	ribosomal protein S7	-0.0692312	13.4159	-0.707251	0.49415	0.941575	-5.47444
1422680_at	Ctr9	CTR9 homolog, Paf1/RNA polymerase II complex component	-0.0692627	7.23372	-0.484787	0.637356	0.964919	-5.59899
1416022_at	Fabp5	fatty acid binding protein 5, epidermal	-0.0692937	11.4232	-0.263248	0.797235	0.986397	-5.67849
1423155_at	Sri	sorcin	-0.0692955	7.34633	-0.383603	0.708597	0.975179	-5.64098
1419984_s_at	Zfp644	zinc finger protein 644	-0.0693474	9.38343	-0.399079	0.697489	0.975101	-5.63517
1421268_at	Ugcg	UDP-glucose ceramide glucosyltransferase	-0.0693479	5.83901	-0.477585	0.642313	0.966221	-5.60229
1429220_at	Dph7	diphthamine biosynethesis 7	-0.069374	7.1571	-0.193123	0.850389	0.99096	-5.694
1427260_a_at	Tpm3	tropomyosin 3, gamma	-0.0694033	12.2222	-0.486361	0.636275	0.964919	-5.59826
1451525_at	Arhgap12	Rho GTPase activating protein 12	-0.0694474	9.89663	-0.451857	0.660169	0.96826	-5.61369
1423360_at	Yme1l1	YME1-like 1 (S. cerevisiae)	-0.0694501	10.425	-0.367597	0.720162	0.976251	-5.64676
1420355_at	Grk4	G protein-coupled receptor kinase 4	-0.0694503	6.22554	-0.298021	0.771252	0.98258	-5.66906
1416266_at	Pdyn	prodynorphin	-0.0695012	5.73268	-0.415774	0.685586	0.973299	-5.62865
1417180_at	Pcsk7	proprotein convertase subtilisin/kexin type 7	-0.0695128	8.69385	-0.449586	0.661756	0.96859	-5.61466
1452357_at	Sept5	septin 5	-0.0695177	5.47772	-0.286527	0.77981	0.984154	-5.67231
1452357_at	Gp1bb	glycoprotein Ib, beta polypeptide	-0.0695177	5.47772	-0.286527	0.77981	0.984154	-5.67231
1419662_at	Ogn	osteoglycin	-0.0695223	4.56099	-0.337568	0.742055	0.977092	-5.65694
1418422_at	Serpinb9g	serine (or cysteine) peptidase inhibitor, clade B, member 9g	-0.0695517	3.22196	-0.423264	0.680276	0.972133	-5.62565
1437706_x_at	Rps14	ribosomal protein S14	-0.0696074	13.0503	-0.703445	0.496427	0.941735	-5.47693
1422382_at	Olfr16	olfactory receptor 16	-0.0696141	5.8784	-0.515396	0.616496	0.962218	-5.58444
1437920_at	Epha5	Eph receptor A5	-0.0696157	5.4673	-0.110442	0.914052	0.994214	-5.7062
1424060_at	Neil3	nei like 3 (E. coli)	-0.0696395	5.91723	-0.256779	0.802098	0.987306	-5.68012
1426643_at	Elp3	elongator acetyltransferase complex subunit 3	-0.0696529	8.44724	-0.365956	0.721352	0.97669	-5.64733
1418815_at	Cdh2	cadherin 2	-0.0696551	11.8095	-0.456265	0.657093	0.96826	-5.61178
1449126_at	Zfp90	zinc finger protein 90	-0.0696734	6.13045	-0.266789	0.794576	0.986397	-5.67759
1422461_at	Atad3a	ATPase family, AAA domain containing 3A	-0.0696809	9.96779	-0.327941	0.749126	0.97817	-5.66003
1426836_s_at	Metap1	methionyl aminopeptidase 1	-0.0696969	11.629	-0.6545	0.526264	0.950762	-5.50786
1430500_s_at	Mtx2	metaxin 2	-0.0697204	10.3488	-0.472386	0.645903	0.966419	-5.60464
1451304_at	Tmem143	transmembrane protein 143	-0.0697245	9.34202	-0.445633	0.664523	0.969647	-5.61635
1455291_s_at	Znrf2	zinc and ring finger 2	-0.0697832	10.2853	-0.569257	0.580642	0.957046	-5.55681
1418772_at	Fam208b	family with sequence similarity 208, member B	-0.069791	8.91549	-0.4154	0.685852	0.973342	-5.6288
1435873_a_at	Rpl13a	ribosomal protein L13A	-0.0698009	13.8777	-0.693706	0.502281	0.944145	-5.48324
1435873_a_at	Gm11478	60S ribosomal protein L13a-like	-0.0698009	13.8777	-0.693706	0.502281	0.944145	-5.48324
1421583_at	Creb1	cAMP responsive element binding protein 1	-0.0698024	2.89645	-0.597388	0.562367	0.955715	-5.54136
1450965_at	Tex261	testis expressed gene 261	-0.0698044	10.6272	-0.433522	0.673031	0.971427	-5.62144
1449213_at	Lage3	L antigen family, member 3	-0.0698622	9.76538	-0.440089	0.668412	0.970563	-5.6187
1422996_at	Acot2	acyl-CoA thioesterase 2	-0.0698723	6.98752	-0.198385	0.84637	0.99096	-5.693
1438067_at	Nf1	neurofibromin 1	-0.0698817	8.94509	-0.343615	0.737627	0.977092	-5.65496
1450025_at	Pard6g	par-6 family cell polarity regulator gamma	-0.0698936	4.06874	-0.264855	0.796028	0.986397	-5.67808
1416708_a_at	Gramd1a	GRAM domain containing 1A	-0.0699281	7.5674	-0.532313	0.605115	0.960766	-5.57604
1418071_s_at	Cdyl	chromodomain protein, Y chromosome-like	-0.0699999	8.24687	-0.491828	0.632527	0.963971	-5.59572
1450466_at	Cdk5r2	cyclin-dependent kinase 5, regulatory subunit 2 (p39)	-0.0700109	5.477	-0.364895	0.722122	0.97669	-5.64771
1415999_at	Hey1	hairy/enhancer-of-split related with YRPW motif 1	-0.0700162	6.71095	-0.403711	0.694177	0.974455	-5.63339
1456588_x_at	Cox5b	cytochrome c oxidase subunit 5B	-0.0700194	13.9186	-0.577451	0.575287	0.957046	-5.55238
1417357_at	Emd	emerin	-0.0700315	10.5285	-0.633169	0.539589	0.954324	-5.5207
1449295_at	Sap30bp	SAP30 binding protein	-0.0700656	8.64024	-0.393599	0.701414	0.975101	-5.63725
1451523_a_at	Mif4gd	MIF4G domain containing	-0.0700712	8.28095	-0.51797	0.614757	0.962131	-5.58318
1423218_a_at	Mrpl49	mitochondrial ribosomal protein L49	-0.0701052	10.2565	-0.388804	0.704856	0.975179	-5.63905
1448959_at	Ndufs4	NADH:ubiquinone oxidoreductase core subunit S4	-0.0702	12.2135	-0.631164	0.540851	0.954324	-5.52189
1460687_at	Kmt5a	lysine methyltransferase 5A	-0.0702224	11.432	-0.468516	0.648581	0.9667	-5.60638
1455551_at	Uevld	UEV and lactate/malate dehyrogenase domains	-0.0702413	8.77015	-0.488857	0.634563	0.964238	-5.5971
1422963_at	Sprr2i	small proline-rich protein 2I	-0.0702522	3.63986	-0.383367	0.708768	0.975179	-5.64107
1416998_at	Rrs1	ribosome biogenesis regulator 1	-0.0703318	10.2365	-0.5607	0.586263	0.958242	-5.56137
1448807_at	Hrh3	histamine receptor H3	-0.0703525	5.75491	-0.314887	0.758751	0.980416	-5.66407
1432091_a_at	Sgsm3	small G protein signaling modulator 3	-0.0703674	6.55434	-0.392745	0.702026	0.975101	-5.63758
1432628_at	Cbx3	chromobox 3	-0.0703956	7.245	-0.227493	0.824222	0.989552	-5.68699
1424087_at	Psmg3	proteasome (prosome, macropain) assembly chaperone 3	-0.0704627	10.2932	-0.257767	0.801355	0.987306	-5.67988
1460186_at	Tm9sf3	transmembrane 9 superfamily member 3	-0.0704742	10.55	-0.6395	0.535614	0.953163	-5.51693
1423228_at	B4galt6	UDP-Gal:betaGlcNAc beta 1,4-galactosyltransferase, polypeptide 6	-0.0704945	6.08092	-0.213654	0.834733	0.989821	-5.68995
1460211_a_at	Kdelr1	KDEL (Lys-Asp-Glu-Leu) endoplasmic reticulum protein retention receptor 1	-0.0705224	12.0597	-0.565581	0.583053	0.957717	-5.55878
1426469_a_at	Tbp	TATA box binding protein	-0.0705251	8.56042	-0.578689	0.57448	0.957046	-5.55171
1452409_at	Nop53	NOP53 ribosome biogenesis factor	-0.0705301	7.59191	-0.49044	0.633478	0.964025	-5.59637
1434739_at	Fmr1nb	Fmr1 neighbor	-0.0705365	6.13892	-0.320878	0.754328	0.979076	-5.66224
1456323_at	Pofut1	protein O-fucosyltransferase 1	-0.0705582	5.96868	-0.41881	0.683431	0.972764	-5.62744
1435327_at	Lpgat1	lysophosphatidylglycerol acyltransferase 1	-0.0705588	11.2367	-0.473852	0.644889	0.966419	-5.60398
1456302_at	Pex6	peroxisomal biogenesis factor 6	-0.0705717	6.23374	-0.31317	0.760021	0.980725	-5.66459
1423245_at	Cops7a	COP9 signalosome subunit 7A	-0.0705819	11.1838	-0.411346	0.688735	0.97367	-5.63041
1430668_a_at	Ankra2	ankyrin repeat, family A (RFXANK-like), 2	-0.0706028	6.58095	-0.437139	0.670485	0.971089	-5.61994
1433718_a_at	Cbx1	chromobox 1	-0.0706156	11.7333	-0.547119	0.595244	0.958966	-5.56848
1415812_at	Gsn	gelsolin	-0.0706172	7.27079	-0.213426	0.834907	0.989821	-5.69
1425208_at	Lbh	limb-bud and heart	-0.070625	6.01032	-0.587159	0.568976	0.956228	-5.54706
1441342_at	Dpp4	dipeptidylpeptidase 4	-0.0706299	10.1104	-0.503804	0.624355	0.963257	-5.59005
1423572_at	Bcl2l2	BCL2-like 2	-0.0706309	9.33184	-0.416139	0.685327	0.973299	-5.62851
1451954_at			-0.0706493	4.28322	-0.231897	0.820884	0.989552	-5.68601
1432332_a_at	Nudt19	nudix (nucleoside diphosphate linked moiety X)-type motif 19	-0.0706513	10.0828	-0.481407	0.63968	0.965741	-5.60054
1455129_at	Mtdh	metadherin	-0.0706744	9.06262	-0.372651	0.716502	0.975586	-5.64496
1456246_x_at	Tpbpb	trophoblast specific protein beta	-0.0706837	6.49918	-0.115663	0.910008	0.993938	-5.70562
1426873_s_at	Jup	junction plakoglobin	-0.0707042	10.7467	-0.50709	0.622123	0.963081	-5.58848
1426298_at	Irx2	Iroquois homeobox 2	-0.0707294	6.30579	-0.24297	0.812509	0.98911	-5.68346
1451368_at	Alg1	asparagine-linked glycosylation 1 (beta-1,4-mannosyltransferase)	-0.0707371	10.7991	-0.425439	0.678737	0.972133	-5.62476
1451153_a_at	Cyhr1	cysteine and histidine rich 1	-0.0707639	9.30496	-0.4087	0.690619	0.973698	-5.63145
1452532_x_at	Ceacam1	carcinoembryonic antigen-related cell adhesion molecule 1	-0.0707729	9.74283	-0.229341	0.822821	0.989552	-5.68658
1423710_at	Dlst	dihydrolipoamide S-succinyltransferase (E2 component of 2-oxo-glutarate complex)	-0.0707752	11.1775	-0.317365	0.756921	0.979695	-5.66332
1427989_at	Amhr2	anti-Mullerian hormone type 2 receptor	-0.0707765	6.50425	-0.329136	0.748247	0.97817	-5.65965
1455546_s_at	Sf3a2	splicing factor 3a, subunit 2	-0.0707767	10.6642	-0.239941	0.814797	0.98911	-5.68417
1421600_a_at	Trim26	tripartite motif-containing 26	-0.070783	6.46096	-0.548522	0.594313	0.958923	-5.56775
1434937_at	Mycbp2	MYC binding protein 2, E3 ubiquitin protein ligase	-0.0707892	9.12819	-0.445529	0.664595	0.969691	-5.6164
1425734_a_at	Ccdc77	coiled-coil domain containing 77	-0.0708049	7.19565	-0.44741	0.663278	0.969203	-5.6156
1419287_at	Tmem208	transmembrane protein 208	-0.0708664	11.5226	-0.61237	0.552765	0.954623	-5.53284
1460679_at	Exosc4	exosome component 4	-0.0708943	11.5023	-0.440194	0.668337	0.970563	-5.61866
1437461_s_at	Rnpc3	RNA-binding region (RNP1, RRM) containing 3	-0.070912	10.259	-0.495396	0.630087	0.963971	-5.59404
1438192_s_at	Baz2a	bromodomain adjacent to zinc finger domain, 2A	-0.0709288	10.2285	-0.45649	0.656936	0.96826	-5.61168
1418448_at	Rras	related RAS viral (r-ras) oncogene	-0.0709347	10.4166	-0.37872	0.712118	0.975378	-5.64277
1420054_s_at	Slc35c2	solute carrier family 35, member C2	-0.0709823	8.52918	-0.371893	0.717051	0.975586	-5.64523
1416414_at	Emilin1	elastin microfibril interfacer 1	-0.0709838	7.29664	-0.266244	0.794985	0.986397	-5.67773
1453920_a_at	Mospd2	motile sperm domain containing 2	-0.0710032	6.98545	-0.540902	0.599378	0.959361	-5.57168
1423841_at	Brix1	BRX1, biogenesis of ribosomes	-0.0710074	7.28231	-0.318973	0.755734	0.979359	-5.66283
1460302_at	Thbs1	thrombospondin 1	-0.0710109	5.02639	-0.305826	0.765458	0.982072	-5.66679
1434702_at	Ddrgk1	DDRGK domain containing 1	-0.0710138	11.4573	-0.684509	0.507847	0.946347	-5.48914
1452622_a_at	Tradd	TNFRSF1A-associated via death domain	-0.0710386	11.0365	-0.542702	0.59818	0.959258	-5.57076
1418554_at	Gpr182	G protein-coupled receptor 182	-0.0710409	8.80374	-0.519624	0.613641	0.962131	-5.58237
1416335_at	Mif	macrophage migration inhibitory factor (glycosylation-inhibiting factor)	-0.071094	12.8972	-0.441612	0.667343	0.970559	-5.61806
1425300_at	Tkfc	triokinase, FMN cyclase	-0.071097	12.6993	-0.364589	0.722344	0.976699	-5.64781
1448619_at	Dhcr7	7-dehydrocholesterol reductase	-0.0711248	12.651	-0.561119	0.585987	0.958242	-5.56115
1448173_a_at	Top3b	topoisomerase (DNA) III beta	-0.0711638	7.45554	-0.27011	0.792086	0.986295	-5.67672
1426802_at	Sept8	septin 8	-0.0711724	5.87168	-0.273938	0.789218	0.985951	-5.67572
1437438_x_at	Pnliprp2	pancreatic lipase-related protein 2	-0.0711763	6.39493	-0.14044	0.890856	0.993338	-5.70254
1418691_at	Rgs9	regulator of G-protein signaling 9	-0.0711875	5.94834	-0.350157	0.732846	0.977051	-5.65277
1420623_x_at	Hspa8	heat shock protein 8	-0.0712044	13.2336	-0.437702	0.670089	0.970959	-5.6197
1428360_x_at	Ndufa7	NADH:ubiquinone oxidoreductase subunit A7	-0.0712786	11.8517	-0.687977	0.505744	0.945284	-5.48692
1415685_at	Mtif2	mitochondrial translational initiation factor 2	-0.0713036	10.0958	-0.624814	0.544861	0.954324	-5.52562
1456015_x_at	Ndufv1	NADH:ubiquinone oxidoreductase core subunit V1	-0.071312	13.0743	-0.503639	0.624468	0.963259	-5.59013
1450859_s_at	Ube2d3	ubiquitin-conjugating enzyme E2D 3	-0.0713461	11.4801	-0.650241	0.528909	0.951022	-5.51045
1442941_at	C77027	expressed sequence C77027	-0.0713916	5.93064	-0.322849	0.752875	0.978856	-5.66163
1418965_at	Nosip	nitric oxide synthase interacting protein	-0.0714052	10.665	-0.384696	0.707811	0.975179	-5.64058
1457147_at	Etl4	enhancer trap locus 4	-0.0714078	4.98761	-0.269011	0.79291	0.986295	-5.67701
1428611_at	Atg7	autophagy related 7	-0.0714242	7.42383	-0.354254	0.729859	0.977051	-5.65139
1425888_at	Klra17	killer cell lectin-like receptor, subfamily A, member 17	-0.0714264	4.14742	-0.265758	0.79535	0.986397	-5.67785
1418069_at	Apoc2	apolipoprotein C-II	-0.0714608	13.2622	-0.55429	0.590493	0.95839	-5.56475
1421471_at	Npy1r	neuropeptide Y receptor Y1	-0.0714683	4.31282	-0.367076	0.72054	0.976389	-5.64694
1416974_at	Stam2	signal transducing adaptor molecule (SH3 domain and ITAM motif) 2	-0.0714714	8.56833	-0.433775	0.672853	0.971427	-5.62134
1450901_a_at	Ppp4r3b	protein phosphatase 4 regulatory subunit 3B	-0.0714768	8.66222	-0.385111	0.707512	0.975179	-5.64042
1448238_at	Rtraf	RNA transcription, translation and transport factor	-0.0715255	12.4508	-0.623273	0.545836	0.954324	-5.52652
1425797_a_at	Syk	spleen tyrosine kinase	-0.0715429	4.34385	-0.43088	0.674894	0.971519	-5.62253
1451233_at	Traf2	TNF receptor-associated factor 2	-0.0715677	6.54881	-0.300961	0.769068	0.982266	-5.66821
1438373_at	App	amyloid beta (A4) precursor protein	-0.0715809	3.45498	-0.246437	0.809891	0.988535	-5.68264
1424415_s_at	Spon1	spondin 1, (f-spondin) extracellular matrix protein	-0.0715845	5.77721	-0.309135	0.763007	0.981536	-5.66581
1452051_at	Actr3	ARP3 actin-related protein 3	-0.0715974	10.8666	-0.61601	0.550447	0.954374	-5.53074
1426525_at	Arid2	AT rich interactive domain 2 (ARID, RFX-like)	-0.0716146	8.41984	-0.481843	0.63938	0.965431	-5.60034
1418207_at	Fxyd4	FXYD domain-containing ion transport regulator 4	-0.0717008	3.46895	-0.536368	0.602403	0.960211	-5.57399
1449857_at	Gpalpp1	GPALPP motifs containing 1	-0.0717313	6.67276	-0.375155	0.714692	0.975586	-5.64406
1449043_at	Naga	N-acetyl galactosaminidase, alpha	-0.071735	8.25364	-0.252552	0.805281	0.988093	-5.68116
1452201_at	Swsap1	SWIM type zinc finger 7 associated protein 1	-0.0718154	7.49176	-0.3593	0.726186	0.976873	-5.64965
1452276_at	Smarcad1	SWI/SNF-related, matrix-associated actin-dependent regulator of chromatin, subfamily a, containing DEAD/H box 1	-0.0718487	9.09957	-0.484817	0.637335	0.964919	-5.59898
1452311_at	Dmgdh	dimethylglycine dehydrogenase precursor	-0.0718704	12.6767	-0.639023	0.535913	0.953342	-5.51721
1424127_at	Eya2	EYA transcriptional coactivator and phosphatase 2	-0.0718719	4.52422	-0.29632	0.772516	0.982722	-5.66955
1426991_at	Pcnx4	pecanex homolog 4	-0.0718772	7.97023	-0.419683	0.682812	0.972729	-5.62709
1424705_at	Rbmx2	RNA binding motif protein, X-linked 2	-0.0719024	6.18107	-0.448306	0.662651	0.968723	-5.61521
1422821_s_at	Stard5	StAR-related lipid transfer (START) domain containing 5	-0.0719345	10.061	-0.400583	0.696412	0.974926	-5.63459
1438696_at	Edn3	endothelin 3	-0.0719681	5.29793	-0.336402	0.74291	0.9774	-5.65732
1426694_at	Vps35l	VPS35 endosomal protein sorting factor like	-0.0720239	8.77307	-0.378472	0.712297	0.975378	-5.64286
1416312_at	Rars	arginyl-tRNA synthetase	-0.0720548	10.6035	-0.5155	0.616425	0.962218	-5.58439
1422941_at	Wnt16	wingless-type MMTV integration site family, member 16	-0.0720559	4.97436	-0.306269	0.76513	0.981865	-5.66666
1437765_at	Cpeb3	cytoplasmic polyadenylation element binding protein 3	-0.0720854	8.452	-0.59531	0.563707	0.956228	-5.54252
1427274_at	Rnf214	ring finger protein 214	-0.0721159	8.4621	-0.388135	0.705337	0.975179	-5.6393
1421155_at	B3galt6	UDP-Gal:betaGal beta 1,3-galactosyltransferase, polypeptide 6	-0.0721276	6.22188	-0.376474	0.713739	0.975495	-5.64358
1417349_at	Bloc1s6	biogenesis of lysosomal organelles complex-1, subunit 6, pallidin	-0.0721535	10.7935	-0.664755	0.519927	0.950762	-5.50155
1425498_at	Prpf4b	pre-mRNA processing factor 4B	-0.0721645	10.6501	-0.423354	0.680212	0.972133	-5.62561
1422890_at	Pcdh18	protocadherin 18	-0.0721727	5.43295	-0.342165	0.738688	0.977092	-5.65544
1426174_s_at	Ighg	Immunoglobulin heavy chain (gamma polypeptide)	-0.0721883	4.45847	-0.397038	0.698949	0.975101	-5.63595
1449839_at	Casp3	caspase 3	-0.0721904	10.6325	-0.589113	0.56771	0.956228	-5.54597
1436372_a_at	Pdxdc1	pyridoxal-dependent decarboxylase domain containing 1	-0.0722151	7.66983	-0.321864	0.753601	0.978895	-5.66193
1450280_a_at	Rrh	retinal pigment epithelium derived rhodopsin homolog	-0.0722662	4.3304	-0.255436	0.803108	0.987433	-5.68045
1430586_at	Arl14ep	ADP-ribosylation factor-like 14 effector protein	-0.0722725	5.55288	-0.204073	0.842031	0.990504	-5.69189
1427169_at	Pard3b	par-3 family cell polarity regulator beta	-0.072306	6.2927	-0.56796	0.581492	0.957046	-5.55751
1446147_at	Rbm39	RNA binding motif protein 39	-0.0723505	7.5564	-0.233233	0.819872	0.989552	-5.68571
1455698_at	Sec62	SEC62 homolog (S. cerevisiae)	-0.0723658	9.37763	-0.562678	0.584961	0.958242	-5.56032
1439385_x_at	Slc13a3	solute carrier family 13 (sodium-dependent dicarboxylate transporter), member 3	-0.0723929	3.47454	-0.371479	0.71735	0.975586	-5.64538
1435637_at	Itfg1	integrin alpha FG-GAP repeat containing 1	-0.0724404	8.90943	-0.618166	0.549075	0.954324	-5.5295
1422306_at	Lcn3	lipocalin 3	-0.0724613	4.42836	-0.246131	0.810122	0.988535	-5.68271
1436490_x_at	Ran	RAN, member RAS oncogene family	-0.0725345	2.78323	-0.472024	0.646153	0.966419	-5.6048
1448993_at	Atg3	autophagy related 3	-0.0725782	12.1348	-0.692814	0.502819	0.944152	-5.48382
1452184_at	Ndufb9	NADH:ubiquinone oxidoreductase subunit B9	-0.0725908	11.8125	-0.292988	0.774995	0.983044	-5.6705
1451020_at	Gsk3b	glycogen synthase kinase 3 beta	-0.0725922	8.62346	-0.466771	0.64979	0.967223	-5.60715
1425211_at	Gatc	glutamyl-tRNA(Gln) amidotransferase, subunit C	-0.0726346	10.3702	-0.408047	0.691085	0.973698	-5.6317
1433951_at	Arl5a	ADP-ribosylation factor-like 5A	-0.0726622	12.4204	-0.603976	0.558134	0.955192	-5.53764
1419614_at	Pla2g12b	phospholipase A2, group XIIB	-0.0727047	11.6387	-0.714996	0.489538	0.94068	-5.46933
1428709_a_at	Mrpl24	mitochondrial ribosomal protein L24	-0.0727076	11.834	-0.385179	0.707463	0.975179	-5.6404
1438723_a_at	Rps10	ribosomal protein S10	-0.0727772	12.048	-0.37924	0.711742	0.975378	-5.64258
1437394_at	Agap1	ArfGAP with GTPase domain, ankyrin repeat and PH domain 1	-0.0727787	7.12248	-0.354359	0.729783	0.977051	-5.65135
1450666_s_at	Atxn10	ataxin 10	-0.0727985	10.5276	-0.476545	0.64303	0.966419	-5.60276
1426876_at	Pm20d1	peptidase M20 domain containing 1	-0.0728147	8.87109	-0.274033	0.789147	0.985951	-5.67569
1428008_at	Dnm1l	dynamin 1-like	-0.0728273	4.35597	-0.277527	0.786532	0.985554	-5.67476
1423507_a_at	Sirt2	sirtuin 2	-0.0728414	10.68	-0.63324	0.539544	0.954324	-5.52066
1437369_at	Fgd1	FYVE, RhoGEF and PH domain containing 1	-0.07288	8.26551	-0.435683	0.671509	0.971302	-5.62054
1418352_at	Hsd17b2	hydroxysteroid (17-beta) dehydrogenase 2	-0.0728856	12.7878	-0.577781	0.575071	0.957046	-5.5522
1417537_at	Zmat2	zinc finger, matrin type 2	-0.0729305	10.5475	-0.328279	0.748877	0.97817	-5.65992
1450884_at	Cd36	CD36 molecule	-0.0729561	8.29169	-0.203441	0.842512	0.990504	-5.69202
1426667_a_at	Sun1	Sad1 and UNC84 domain containing 1	-0.0729623	5.72201	-0.435675	0.671515	0.971302	-5.62055
1450957_a_at	Sqstm1	sequestosome 1	-0.0729692	11.8066	-0.510638	0.619716	0.963081	-5.58676
1449123_at	Itih3	inter-alpha trypsin inhibitor, heavy chain 3	-0.0729739	13.4963	-0.600829	0.560154	0.955398	-5.53942
1452558_at			-0.0730262	3.10719	-0.412307	0.688051	0.973602	-5.63003
1449369_at	Tmprss2	transmembrane protease, serine 2	-0.0730456	5.7325	-0.245782	0.810386	0.988535	-5.6828
1419020_at	Gif	gastric intrinsic factor	-0.073102	5.23465	-0.464112	0.651635	0.967803	-5.60833
1448798_at	Eps8l3	EPS8-like 3	-0.0731196	5.96946	-0.28607	0.780151	0.984154	-5.67243
1416937_at	Gabarap	gamma-aminobutyric acid receptor associated protein	-0.0731419	12.6771	-0.664404	0.520143	0.950762	-5.50176
1416701_at	Rnd3	Rho family GTPase 3	-0.073158	6.70205	-0.29249	0.775366	0.983344	-5.67064
1453876_at	1700120B22Rik	RIKEN cDNA 1700120B22 gene	-0.0731741	4.49089	-0.242986	0.812497	0.98911	-5.68346
1423459_at	Cops2	COP9 signalosome subunit 2	-0.0731923	11.25	-0.440972	0.667791	0.970559	-5.61833
1424540_at	Hipk1	homeodomain interacting protein kinase 1	-0.0732045	11.3771	-0.646603	0.531175	0.95173	-5.51266
1450096_at	Gna12	guanine nucleotide binding protein, alpha 12	-0.0732064	5.95251	-0.383532	0.708649	0.975179	-5.64101
1424097_at	Elovl7	ELOVL family member 7, elongation of long chain fatty acids (yeast)	-0.0732329	6.01182	-0.193839	0.849842	0.99096	-5.69387
1428844_a_at	Bclaf1	BCL2-associated transcription factor 1	-0.073299	9.13571	-0.409476	0.690066	0.973698	-5.63114
1420330_at	Clec4e	C-type lectin domain family 4, member e	-0.0733409	3.46241	-0.353807	0.730185	0.977051	-5.65154
1452575_at	Krtap6-3	keratin associated protein 6-3	-0.0733786	3.27421	-0.513	0.618116	0.962929	-5.58561
1426460_a_at	Ugp2	UDP-glucose pyrophosphorylase 2	-0.073381	10.539	-0.472345	0.645931	0.966419	-5.60466
1449027_at	Rhou	ras homolog family member U	-0.0734199	12.0441	-0.53339	0.604394	0.960736	-5.5755
1418077_at	Trim21	tripartite motif-containing 21	-0.073424	5.58334	-0.366033	0.721296	0.97669	-5.64731
1451547_at	Iyd	iodotyrosine deiodinase	-0.0734631	12.5846	-0.634987	0.538446	0.954181	-5.51962
1452616_s_at	Ssbp1	single-stranded DNA binding protein 1	-0.073535	10.8139	-0.622148	0.546549	0.954324	-5.52718
1425921_a_at	1810055G02Rik	RIKEN cDNA 1810055G02 gene	-0.0735678	10.9493	-0.159202	0.876401	0.992497	-5.6998
1434320_at	Gtf3c4	general transcription factor IIIC, polypeptide 4	-0.0735814	10.9572	-0.546804	0.595453	0.959014	-5.56864
1423258_at	Syt9	synaptotagmin IX	-0.073642	5.93126	-0.326118	0.750467	0.97867	-5.6606
1449404_at	Pip4k2a	phosphatidylinositol-5-phosphate 4-kinase, type II, alpha	-0.0736906	8.79407	-0.496238	0.629512	0.963747	-5.59365
1416984_at	Mrps18a	mitochondrial ribosomal protein S18A	-0.0736983	9.77015	-0.337797	0.741887	0.977092	-5.65687
1420802_at	Il13	interleukin 13	-0.073716	5.41496	-0.348036	0.734395	0.977092	-5.65349
1434329_s_at	Adipor2	adiponectin receptor 2	-0.0737358	12.6851	-0.641888	0.534119	0.953061	-5.5155
1452835_a_at	Polrmt	polymerase (RNA) mitochondrial (DNA directed)	-0.073765	9.02598	-0.383319	0.708802	0.975179	-5.64109
1454979_at	Diaph1	diaphanous related formin 1	-0.0737795	10.5406	-0.513467	0.6178	0.9627	-5.58539
1421529_a_at	Txnrd1	thioredoxin reductase 1	-0.0738277	12.8801	-0.632687	0.539893	0.954324	-5.52099
1435317_x_at	Psma6	proteasome (prosome, macropain) subunit, alpha type 6	-0.0738284	6.77952	-0.341524	0.739156	0.977092	-5.65565
1417385_at	Npepps	aminopeptidase puromycin sensitive	-0.073875	9.1173	-0.563797	0.584225	0.958242	-5.55973
1423465_at	Frrs1	ferric-chelate reductase 1	-0.0739149	11.515	-0.609372	0.554679	0.95469	-5.53456
1428856_at	H13	histocompatibility 13	-0.0739347	6.29849	-0.444763	0.665132	0.96987	-5.61672
1436561_at	Suv39h2	suppressor of variegation 3-9 2	-0.0739585	3.85014	-0.375051	0.714767	0.975586	-5.6441
1451504_at	Chchd3	coiled-coil-helix-coiled-coil-helix domain containing 3	-0.0740564	11.6392	-0.5325	0.60499	0.960766	-5.57595
1449817_at	Abcb11	ATP-binding cassette, sub-family B (MDR/TAP), member 11	-0.0740686	12.6927	-0.60795	0.555589	0.955192	-5.53537
1449151_at	Cdk18	cyclin-dependent kinase 18	-0.0740689	9.61134	-0.415708	0.685634	0.973299	-5.62868
1420711_a_at	Pex2	peroxisomal biogenesis factor 2	-0.074078	11.0191	-0.545809	0.596114	0.959014	-5.56916
1452608_at	Mycbp	MYC binding protein	-0.0740855	10.6107	-0.659475	0.523184	0.950762	-5.50481
1452225_at	Sppl2a	signal peptide peptidase like 2A	-0.0741089	11.5865	-0.506105	0.622792	0.963081	-5.58895
1450106_a_at	Evl	Ena-vasodilator stimulated phosphoprotein	-0.0741204	6.68561	-0.323088	0.752699	0.978825	-5.66155
1436525_at	Ap3s2	adaptor-related protein complex 3, sigma 2 subunit	-0.0741324	8.17924	-0.497289	0.628795	0.963619	-5.59315
1420022_s_at			-0.0741561	10.0534	-0.620042	0.547884	0.954324	-5.52841
1452941_at	Sdhaf2	succinate dehydrogenase complex assembly factor 2	-0.0741606	9.61601	-0.492194	0.632276	0.963971	-5.59555
1449484_at	Stc2	stanniocalcin 2	-0.0741768	5.04237	-0.183213	0.857971	0.99096	-5.69581
1416093_a_at	Mrpl20	mitochondrial ribosomal protein L20	-0.0742361	10.5106	-0.342998	0.738078	0.977092	-5.65516
1428616_at	Zfp131	zinc finger protein 131	-0.0742448	9.2804	-0.350181	0.732829	0.977051	-5.65277
1451033_a_at	Trpc4	transient receptor potential cation channel, subfamily C, member 4	-0.0742468	4.39926	-0.368896	0.719221	0.976026	-5.6463
1420004_s_at	Nsun5	NOL1/NOP2/Sun domain family, member 5	-0.0742706	8.53617	-0.38261	0.709313	0.975179	-5.64135
1420004_s_at	Pom121	nuclear pore membrane protein 121	-0.0742706	8.53617	-0.38261	0.709313	0.975179	-5.64135
1434471_at	Odr4	odr4 GPCR localization factor homolog	-0.0742924	10.4903	-0.476864	0.64281	0.966376	-5.60262
1421820_a_at	Nf2	neurofibromin 2	-0.0743027	8.79474	-0.502647	0.625143	0.963619	-5.59061
1451599_at	Sesn2	sestrin 2	-0.07436	7.33478	-0.306602	0.764883	0.981844	-5.66656
1439810_s_at	Pramel7	preferentially expressed antigen in melanoma like 7	-0.0744014	4.01246	-0.303514	0.767173	0.982195	-5.66747
1425795_a_at	Map3k7	mitogen-activated protein kinase kinase kinase 7	-0.0744173	8.3138	-0.410582	0.689278	0.973698	-5.63071
1420061_s_at	AA675344	expressed sequence AA675344	-0.074418	6.25618	-0.29765	0.771527	0.982719	-5.66917
1450463_at	4833439L19Rik	RIKEN cDNA 4833439L19 gene	-0.0744459	6.45379	-0.303954	0.766846	0.982195	-5.66734
1420873_at	Twf1	twinfilin actin binding protein 1	-0.0744486	7.30365	-0.33529	0.743726	0.977507	-5.65768
1420873_at	Gm4887	predicted gene 4887	-0.0744486	7.30365	-0.33529	0.743726	0.977507	-5.65768
1428258_at	Atp5mpl	ATP synthase membrane subunit 6.8PL	-0.0744554	12.9573	-0.577156	0.575479	0.957046	-5.55254
1438626_x_at	Rpl14	ribosomal protein L14	-0.0744782	13.2944	-0.492444	0.632106	0.963971	-5.59543
1438626_x_at	Rpl14-ps1	ribosomal protein L14, pseudogene 1	-0.0744782	13.2944	-0.492444	0.632106	0.963971	-5.59543
1420325_at	Cramp1l	cramped chromatin regulator homolog 1	-0.0745304	8.78612	-0.526395	0.609084	0.961754	-5.57901
1418814_s_at	Ndufa12	NADH:ubiquinone oxidoreductase subunit A12	-0.0745312	12.3448	-0.603111	0.558689	0.955398	-5.53813
1451667_at	Fam20b	family with sequence similarity 20, member B	-0.074535	6.86013	-0.747886	0.470247	0.936971	-5.4471
1423278_at	Ptprk	protein tyrosine phosphatase, receptor type, K	-0.0745772	10.029	-0.378972	0.711936	0.975378	-5.64268
1423881_at	Ppp6r3	protein phosphatase 6, regulatory subunit 3	-0.0746378	9.5817	-0.416122	0.68534	0.973299	-5.62851
1426368_at	Rin2	Ras and Rab interactor 2	-0.074684	8.63671	-0.48069	0.640173	0.965741	-5.60087
1424501_at	Utp6	UTP6 small subunit processome component	-0.0746882	9.83163	-0.304652	0.766329	0.982133	-5.66713
1437902_s_at	Rarres2	retinoic acid receptor responder (tazarotene induced) 2	-0.0746975	13.7896	-0.660018	0.522849	0.950762	-5.50447
1420470_at	Sult1c1	sulfotransferase family, cytosolic, 1C, member 1	-0.0747023	3.36361	-0.459008	0.655183	0.96826	-5.61058
1437317_at	Uba7	ubiquitin-like modifier activating enzyme 7	-0.0747052	6.05889	-0.427401	0.67735	0.971762	-5.62396
1429227_x_at	Nap1l1	nucleosome assembly protein 1-like 1	-0.0747634	11.6452	-0.546982	0.595335	0.959014	-5.56855
1424375_s_at	Gimap4	GTPase, IMAP family member 4	-0.0747738	9.45974	-0.481084	0.639902	0.965741	-5.60069
1451391_at	Edrf1	erythroid differentiation regulatory factor 1	-0.0748038	8.43831	-0.318763	0.755889	0.979359	-5.66289
1418621_at	Rab2a	RAB2A, member RAS oncogene family	-0.0748245	9.93301	-0.561796	0.585541	0.958242	-5.56079
1415688_at	Ube2g1	ubiquitin-conjugating enzyme E2G 1	-0.0748287	11.4549	-0.522832	0.61148	0.962131	-5.58078
1423096_at	Capn7	calpain 7	-0.0748292	10.6796	-0.609237	0.554766	0.954693	-5.53464
1436207_at	Tcf7l1	transcription factor 7 like 1 (T cell specific, HMG box)	-0.0748438	8.03811	-0.289179	0.777832	0.984024	-5.67157
1434799_x_at	Aldoa	aldolase A, fructose-bisphosphate	-0.0748769	11.5427	-0.392656	0.70209	0.975101	-5.63761
1448115_at	Trmt2a	TRM2 tRNA methyltransferase 2A	-0.0748844	7.80443	-0.382321	0.709521	0.975179	-5.64145
1420237_at			-0.0748895	6.80746	-0.258174	0.801049	0.987306	-5.67977
1450272_at	Tnfsf8	tumor necrosis factor (ligand) superfamily, member 8	-0.0749076	5.48953	-0.138799	0.892123	0.993437	-5.70276
1423034_at	Txndc17	thioredoxin domain containing 17	-0.0749679	11.2416	-0.358637	0.726668	0.976873	-5.64988
1460641_a_at	Rbm42	RNA binding motif protein 42	-0.0750003	8.02964	-0.451465	0.660443	0.96826	-5.61386
1450604_at	Olfr140	olfactory receptor 140	-0.0750419	3.45728	-0.352588	0.731074	0.977051	-5.65195
1436921_at	Atp7a	ATPase, Cu++ transporting, alpha polypeptide	-0.0750624	9.64911	-0.509666	0.620374	0.963081	-5.58723
1434538_x_at	Eif2b2	eukaryotic translation initiation factor 2B, subunit 2 beta	-0.0750898	11.2727	-0.661327	0.52204	0.950762	-5.50367
1418223_at	Sec11a	SEC11 homolog A, signal peptidase complex subunit	-0.075243	11.5308	-0.645603	0.531798	0.952142	-5.51326
1417574_at	Cxcl12	chemokine (C-X-C motif) ligand 12	-0.0753145	12.208	-0.553289	0.591155	0.958923	-5.56527
1417561_at	Apoc1	apolipoprotein C-I	-0.0753176	14.1282	-0.789214	0.446697	0.933661	-5.41791
1439257_x_at	Rpn1	ribophorin I	-0.0753224	12.0102	-0.486527	0.636161	0.964919	-5.59819
1451106_at	Tut1	terminal uridylyl transferase 1, U6 snRNA-specific	-0.0753519	8.47803	-0.384954	0.707625	0.975179	-5.64048
1418700_at	Lias	lipoic acid synthetase	-0.0753596	9.28188	-0.486389	0.636255	0.964919	-5.59825
1431716_at	Herc4	hect domain and RLD 4	-0.0753716	4.38824	-0.303707	0.767029	0.982195	-5.66741
1435250_at	Ints8	integrator complex subunit 8	-0.0753954	9.58512	-0.595789	0.563397	0.95619	-5.54225
1422308_a_at	Lgals7	lectin, galactose binding, soluble 7	-0.0754132	6.68335	-0.506802	0.622318	0.963081	-5.58861
1416622_at	Rcc1l	reculator of chromosome condensation 1 like	-0.0754161	7.09137	-0.345901	0.735955	0.977092	-5.6542
1416543_at	Nfe2l2	nuclear factor, erythroid derived 2, like 2	-0.0754171	10.5099	-0.408984	0.690417	0.973698	-5.63134
1423548_s_at	Ergic3	ERGIC and golgi 3	-0.0754345	10.5657	-0.305261	0.765877	0.982124	-5.66695
1449215_at	Slc22a21	solute carrier family 22 (organic cation transporter), member 21	-0.0754411	7.30958	-0.158889	0.876641	0.992497	-5.69985
1433611_s_at	Bud31	BUD31 homolog	-0.0754495	12.6678	-0.681315	0.509789	0.946347	-5.49116
1426050_at	Bcl2l1	BCL2-like 1	-0.0754635	4.82965	-0.304794	0.766224	0.982133	-5.66709
1422436_at	2210010C04Rik	RIKEN cDNA 2210010C04 gene	-0.0754963	5.60685	-0.0843153	0.934324	0.995374	-5.70867
1421605_a_at	Aqp9	aquaporin 9	-0.075552	9.36674	-0.409672	0.689926	0.973698	-5.63107
1451063_at	Stxbp4	syntaxin binding protein 4	-0.0755621	5.9723	-0.306598	0.764886	0.981844	-5.66656
1422563_at	Cr1l	complement component (3b/4b) receptor 1-like	-0.0755762	11.6298	-0.592506	0.565516	0.956228	-5.54409
1457675_at	2510002D24Rik	RIKEN cDNA 2510002D24 gene	-0.0755859	7.37592	-0.500087	0.626886	0.963619	-5.59182
1451068_s_at	Rps25	ribosomal protein S25	-0.0756068	13.9821	-0.774936	0.454745	0.93395	-5.42815
1451068_s_at	Gm6988	predicted gene 6988	-0.0756068	13.9821	-0.774936	0.454745	0.93395	-5.42815
1452383_at	Rps6ka3	ribosomal protein S6 kinase polypeptide 3	-0.0756221	3.38031	-0.508241	0.621341	0.963081	-5.58792
1423579_a_at	Trpc4	transient receptor potential cation channel, subfamily C, member 4	-0.0756569	4.01907	-0.499616	0.627207	0.963619	-5.59205
1419893_at	D930048N14Rik	RIKEN cDNA D930048N14 gene	-0.0756577	3.34792	-0.510677	0.619689	0.963081	-5.58674
1415740_at	Psmc5	protease (prosome, macropain) 26S subunit, ATPase 5	-0.075673	11.4433	-0.484856	0.637308	0.964919	-5.59896
1450504_a_at	Agpat3	1-acylglycerol-3-phosphate O-acyltransferase 3	-0.0756976	11.6599	-0.531712	0.605518	0.960961	-5.57635
1416478_a_at	Mdh2	malate dehydrogenase 2, NAD (mitochondrial)	-0.0757053	12.6743	-0.56989	0.580228	0.957046	-5.55647
1451855_at	Bcl7a	B cell CLL/lymphoma 7A	-0.0757262	5.14208	-0.293559	0.77457	0.982887	-5.67034
1420968_at	Nacc1	nucleus accumbens associated 1, BEN and BTB (POZ) domain containing	-0.0757491	5.65426	-0.536102	0.602581	0.960211	-5.57413
1429583_at	Pet100	PET100 homolog	-0.0757876	7.76667	-0.48707	0.635788	0.964919	-5.59793
1422466_at	Nxn	nucleoredoxin	-0.0757956	6.00138	-0.409188	0.690271	0.973698	-5.63126
1416172_at	Pes1	pescadillo ribosomal biogenesis factor 1	-0.0758132	8.73516	-0.408116	0.691035	0.973698	-5.63167
1427197_at	Atr	ataxia telangiectasia and Rad3 related	-0.0758199	9.93193	-0.405374	0.69299	0.974062	-5.63274
1449772_at	Tbc1d14	TBC1 domain family, member 14	-0.075841	9.60821	-0.559123	0.587303	0.958285	-5.56221
1451026_at	Ftsj3	FtsJ RNA methyltransferase homolog 3 (E. coli)	-0.0759294	9.09418	-0.339308	0.74078	0.977092	-5.65638
1427740_a_at	Gm12606	predicted gene 12606	-0.0759514	5.54907	-0.188317	0.854064	0.99096	-5.69489
1419646_a_at	Mbp	myelin basic protein	-0.0760075	3.42943	-0.432716	0.673599	0.971501	-5.62178
1448522_at	Sars2	seryl-aminoacyl-tRNA synthetase 2	-0.0760949	7.04857	-0.666716	0.51872	0.950324	-5.50033
1448508_at	Traf3ip2	TRAF3 interacting protein 2	-0.0761839	7.71098	-0.309536	0.76271	0.981536	-5.66569
1451860_a_at	Trim30a	tripartite motif-containing 30A	-0.0761844	10.3206	-0.495359	0.630113	0.963971	-5.59406
1436688_x_at	Rpl14	ribosomal protein L14	-0.0762219	13.0951	-0.503833	0.624336	0.963257	-5.59004
1436688_x_at	Rpl14-ps1	ribosomal protein L14, pseudogene 1	-0.0762219	13.0951	-0.503833	0.624336	0.963257	-5.59004
1428043_a_at	Cmah	cytidine monophospho-N-acetylneuraminic acid hydroxylase	-0.0762234	6.67207	-0.393122	0.701756	0.975101	-5.63743
1426972_at	Sec24d	Sec24 related gene family, member D (S. cerevisiae)	-0.0762258	11.8246	-0.406646	0.692083	0.973698	-5.63225
1452574_x_at	Igh-VJ558	immunoglobulin heavy chain (J558 family)	-0.0762558	3.23988	-0.522247	0.611874	0.962131	-5.58107
1454865_at	Slc9a8	solute carrier family 9 (sodium/hydrogen exchanger), member 8	-0.0762646	7.7128	-0.451351	0.660522	0.96827	-5.61391
1449154_at	Col11a1	collagen, type XI, alpha 1	-0.0762723	3.10592	-0.462365	0.652848	0.968039	-5.6091
1428328_at	Nup50	nucleoporin 50	-0.0762758	10.4147	-0.382957	0.709063	0.975179	-5.64122
1420074_at	D8Ertd738e	DNA segment, Chr 8, ERATO Doi 738, expressed	-0.0762802	12.1758	-0.523356	0.611128	0.962131	-5.58052
1449184_at	Pglyrp1	peptidoglycan recognition protein 1	-0.0762861	5.9742	-0.173585	0.865351	0.991792	-5.69748
1438847_at	Mxd3	Max dimerization protein 3	-0.0762887	6.74346	-0.263268	0.79722	0.986397	-5.67849
1425076_at	Dnajc18	DnaJ heat shock protein family (Hsp40) member C18	-0.0763328	7.15562	-0.451252	0.660592	0.96827	-5.61395
1452096_s_at	D230025D16Rik	RIKEN cDNA D230025D16 gene	-0.0763494	11.5425	-0.530073	0.606616	0.96146	-5.57717
1429715_at	Ppp2r2a	protein phosphatase 2, regulatory subunit B, alpha	-0.0763603	8.7814	-0.693635	0.502323	0.944145	-5.48329
1448615_at	Ccs	copper chaperone for superoxide dismutase	-0.0763673	11.4321	-0.585396	0.570119	0.956228	-5.54803
1452095_a_at	Selenos	selenoprotein S	-0.0763709	10.8927	-0.33967	0.740514	0.977092	-5.65626
1416903_at	Nucb1	nucleobindin 1	-0.0763956	11.0466	-0.57282	0.57831	0.957046	-5.55489
1451399_at	Pnkd	paroxysmal nonkinesiogenic dyskinesia	-0.0763964	10.0179	-0.50595	0.622897	0.963081	-5.58902
1435276_a_at	Dgcr2	DiGeorge syndrome critical region gene 2	-0.0764345	7.89702	-0.494586	0.630641	0.963971	-5.59443
1426242_at	Polr2a	polymerase (RNA) II (DNA directed) polypeptide A	-0.076473	10.8056	-0.609959	0.554304	0.95469	-5.53423
1427745_x_at	Prpmp5	proline-rich protein MP5	-0.0764739	5.37639	-0.379171	0.711792	0.975378	-5.6426
1427745_x_at	Gm4736	predicted gene 4736	-0.0764739	5.37639	-0.379171	0.711792	0.975378	-5.6426
1427745_x_at	Prb1	proline-rich protein BstNI subfamily 1	-0.0764739	5.37639	-0.379171	0.711792	0.975378	-5.6426
1427745_x_at	Gm8882	predicted gene 8882	-0.0764739	5.37639	-0.379171	0.711792	0.975378	-5.6426
1428772_at	Xpot	exportin, tRNA (nuclear export receptor for tRNAs)	-0.0766637	10.5151	-0.301896	0.768374	0.982195	-5.66794
1418825_at	Irgm1	immunity-related GTPase family M member 1	-0.0766641	10.9767	-0.358724	0.726605	0.976873	-5.64985
1417665_a_at	Cpsf1	cleavage and polyadenylation specific factor 1	-0.0766726	10.9382	-0.350474	0.732615	0.977051	-5.65267
1426755_at	Ckap4	cytoskeleton-associated protein 4	-0.0766762	6.78265	-0.526359	0.609109	0.961754	-5.57903
1416765_s_at	Pam16	presequence translocase-asssociated motor 16 homolog (S. cerevisiae)	-0.0767066	11.8345	-0.67398	0.514264	0.948148	-5.49579
1417396_at	Podxl	podocalyxin-like	-0.0767125	4.42297	-0.562706	0.584943	0.958242	-5.56031
1424751_at	Abt1	activator of basal transcription 1	-0.0767469	8.33208	-0.428705	0.676429	0.971651	-5.62343
1421352_at	Tlr6	toll-like receptor 6	-0.0767831	6.3187	-0.355371	0.729046	0.977051	-5.65101
1428872_at	Msl1	male specific lethal 1	-0.0768004	8.61436	-0.318373	0.756176	0.979508	-5.66301
1422253_at	Col10a1	collagen, type X, alpha 1	-0.0768068	3.59036	-0.33485	0.744049	0.977507	-5.65782
1449291_a_at	Dcbld1	discoidin, CUB and LCCL domain containing 1	-0.0768183	6.76535	-0.364913	0.722109	0.97669	-5.6477
1416520_x_at	Rpl36	ribosomal protein L36	-0.0768364	13.602	-0.550846	0.592772	0.958923	-5.56655
1416520_x_at	Rpl36-ps12	ribosomal protein L36, pseudogene 12	-0.0768364	13.602	-0.550846	0.592772	0.958923	-5.56655
1425651_at	Nhej1	nonhomologous end-joining factor 1	-0.0768789	4.26035	-0.27064	0.791688	0.986295	-5.67659
1427655_a_at	A630038E17Rik	RIKEN cDNA A630038E17 gene	-0.0768993	4.7684	-0.475226	0.64394	0.966419	-5.60336
1420513_at	Efcab2	EF-hand calcium binding domain 2	-0.0769475	6.89182	-0.323116	0.752678	0.978825	-5.66154
1417108_at	Klc4	kinesin light chain 4	-0.0769782	10.7175	-0.420608	0.682157	0.972477	-5.62672
1420129_s_at	Rtcb	RNA 2',3'-cyclic phosphate and 5'-OH ligase	-0.0769814	11.3874	-0.635836	0.537913	0.954181	-5.51912
1451737_at	Pik3r1	phosphoinositide-3-kinase regulatory subunit 1	-0.0770127	7.18811	-0.425876	0.678428	0.971936	-5.62458
1427487_at	Abcf2	ATP-binding cassette, sub-family F (GCN20), member 2	-0.0770505	7.9044	-0.268215	0.793507	0.986395	-5.67722
1424465_at	Ccdc58	coiled-coil domain containing 58	-0.077063	11.2069	-0.42175	0.681348	0.972405	-5.62626
1425590_s_at	Aipl1	aryl hydrocarbon receptor-interacting protein-like 1	-0.0770786	6.12208	-0.380851	0.71058	0.975179	-5.64199
1451572_a_at	Mff	mitochondrial fission factor	-0.0770899	10.6789	-0.722863	0.48488	0.938811	-5.4641
1421011_at	Hsd17b11	hydroxysteroid (17-beta) dehydrogenase 11	-0.0771917	6.84624	-0.352355	0.731243	0.977051	-5.65203
1421415_s_at	Gcnt2	glucosaminyl (N-acetyl) transferase 2, I-branching enzyme	-0.0772166	3.55639	-0.614717	0.55127	0.954541	-5.53149
1416438_at	Puf60	poly-U binding splicing factor 60	-0.0772193	11.5788	-0.536103	0.60258	0.960211	-5.57413
1416015_s_at	Abce1	ATP-binding cassette, sub-family E (OABP), member 1	-0.077222	12.1133	-0.661302	0.522056	0.950762	-5.50368
1428625_a_at	Rmi1	RecQ mediated genome instability 1	-0.0772253	9.21394	-0.45662	0.656846	0.96826	-5.61162
1424430_at	Mterf4	mitochondrial transcription termination factor 4	-0.0772655	9.31927	-0.387082	0.706094	0.975179	-5.63969
1455385_at	Sh3glb1	SH3-domain GRB2-like B1 (endophilin)	-0.0772739	10.2602	-0.417605	0.684287	0.972974	-5.62792
1455385_at	Exoc6	exocyst complex component 6	-0.0772739	10.2602	-0.417605	0.684287	0.972974	-5.62792
1436172_at	Gm20559	predicted gene, 20559	-0.0772816	7.39774	-0.497347	0.628755	0.963619	-5.59312
1456374_x_at	Eif3c	eukaryotic translation initiation factor 3, subunit C	-0.0772901	12.5823	-0.493898	0.631111	0.963971	-5.59475
1417271_a_at	Eng	endoglin	-0.0773202	8.72752	-0.413649	0.687097	0.973602	-5.6295
1420971_at	Ubr1	ubiquitin protein ligase E3 component n-recognin 1	-0.0773861	5.94795	-0.366842	0.72071	0.976389	-5.64702
1423138_at	Wdr4	WD repeat domain 4	-0.0774	8.02197	-0.343833	0.737467	0.977092	-5.65489
1460171_at	Cops5	COP9 signalosome subunit 5	-0.0774537	11.8398	-0.701994	0.497296	0.942078	-5.47787
1428619_at	Cox20	cytochrome c oxidase assembly protein 20	-0.0774558	11.9469	-0.518022	0.614722	0.962131	-5.58316
1460320_at	Becn1	beclin 1, autophagy related	-0.0774872	9.38448	-0.477949	0.642062	0.966137	-5.60212
1420441_at	Cenpc1	centromere protein C1	-0.0774904	7.5256	-0.262479	0.797812	0.986397	-5.67869
1460309_at	Tal2	T cell acute lymphocytic leukemia 2	-0.0775359	3.97868	-0.341666	0.739053	0.977092	-5.6556
1448159_at	Rab7	RAB7, member RAS oncogene family	-0.0775705	10.7933	-0.520549	0.613018	0.962131	-5.58191
1436775_a_at	Ankrd17	ankyrin repeat domain 17	-0.0776433	9.11574	-0.294127	0.774148	0.982887	-5.67018
1449216_at	Itgae	integrin alpha E, epithelial-associated	-0.0776839	6.48675	-0.55074	0.592842	0.958923	-5.5666
1427643_at	Gm16499	predicted gene 16499	-0.0777094	6.2767	-0.197993	0.846669	0.99096	-5.69308
1428589_at	Mrpl41	mitochondrial ribosomal protein L41	-0.0777128	11.4767	-0.454216	0.658522	0.96826	-5.61267
1415727_at	Naxe	NAD(P)HX epimerase	-0.0777627	11.0583	-0.380557	0.710793	0.975179	-5.6421
1425817_a_at	Slc8a1	solute carrier family 8 (sodium/calcium exchanger), member 1	-0.0777795	4.12678	-0.520716	0.612906	0.962131	-5.58183
1449940_a_at	Eif2b4	eukaryotic translation initiation factor 2B, subunit 4 delta	-0.0778188	10.6719	-0.489252	0.634291	0.964164	-5.59692
1423880_at	Rtcb	RNA 2',3'-cyclic phosphate and 5'-OH ligase	-0.0778632	9.92848	-0.428076	0.676873	0.971762	-5.62369
1417364_at	Eef1g	eukaryotic translation elongation factor 1 gamma	-0.0779033	12.5454	-0.675928	0.513074	0.9474	-5.49457
1423991_at	Nop14	NOP14 nucleolar protein	-0.077905	10.4069	-0.396871	0.699069	0.975101	-5.63601
1417902_at	Slc19a2	solute carrier family 19 (thiamine transporter), member 2	-0.0779083	11.5292	-0.380164	0.711076	0.975179	-5.64224
1427441_a_at	Suclg2	succinate-Coenzyme A ligase, GDP-forming, beta subunit	-0.0779251	11.1799	-0.454816	0.658104	0.96826	-5.61241
1432097_a_at	Dclre1a	DNA cross-link repair 1A	-0.0779333	6.04258	-0.443154	0.66626	0.970226	-5.61741
1433429_at	Pigs	phosphatidylinositol glycan anchor biosynthesis, class S	-0.0779417	9.42719	-0.432479	0.673766	0.971501	-5.62187
1426585_s_at	Mapk1	mitogen-activated protein kinase 1	-0.0779422	10.1259	-0.588684	0.567987	0.956228	-5.54621
1426246_at	Pros1	protein S (alpha)	-0.0779432	12.4333	-0.594405	0.56429	0.956228	-5.54303
1452075_at	Pus10	pseudouridylate synthase 10	-0.0779945	8.86109	-0.490732	0.633278	0.963992	-5.59623
1420389_at	Pax3	paired box 3	-0.078026	5.69895	-0.169545	0.868452	0.991814	-5.69815
1448918_at	Slco3a1	solute carrier organic anion transporter family, member 3a1	-0.0780299	6.27082	-0.559577	0.587003	0.958285	-5.56197
1456497_x_at	Rps10	ribosomal protein S10	-0.0780361	12.5755	-0.369292	0.718934	0.975985	-5.64616
1421052_a_at	Sms	spermine synthase	-0.078069	9.62163	-0.444622	0.665231	0.96987	-5.61678
1421052_a_at	Sms-ps	spermine synthase, pseudogene	-0.078069	9.62163	-0.444622	0.665231	0.96987	-5.61678
1425112_at	Ankrd27	ankyrin repeat domain 27 (VPS9 domain)	-0.0780754	4.66294	-0.482252	0.639099	0.965299	-5.60016
1453100_at	Csnk2a2	casein kinase 2, alpha prime polypeptide	-0.0780894	8.66959	-0.429326	0.675991	0.971573	-5.62317
1417103_at	Ddt	D-dopachrome tautomerase	-0.0781227	13.5111	-0.768644	0.458321	0.934414	-5.43261
1433603_at	Ndufs6	NADH:ubiquinone oxidoreductase core subunit S6	-0.0781396	12.7203	-0.586465	0.569426	0.956228	-5.54744
1420712_a_at	Hpn	hepsin	-0.0781781	12.0632	-0.424172	0.679633	0.972133	-5.62528
1418640_at	Sirt1	sirtuin 1	-0.0781798	8.79139	-0.460912	0.653859	0.968142	-5.60974
1422998_a_at	Glrx2	glutaredoxin 2 (thioltransferase)	-0.0782779	10.5195	-0.370465	0.718085	0.975841	-5.64574
1421956_at	Rbpjl	recombination signal binding protein for immunoglobulin kappa J region-like	-0.0782988	6.19931	-0.697908	0.49975	0.943347	-5.48053
1433688_x_at	Rpl14	ribosomal protein L14	-0.0783045	13	-0.486987	0.635845	0.964919	-5.59797
1433688_x_at	Rpl14-ps1	ribosomal protein L14, pseudogene 1	-0.0783045	13	-0.486987	0.635845	0.964919	-5.59797
1420150_at	Spsb1	splA/ryanodine receptor domain and SOCS box containing 1	-0.0783056	7.65821	-0.371658	0.717221	0.975586	-5.64531
1451653_a_at	Fam161a	family with sequence similarity 161, member A	-0.0783141	7.43725	-0.317658	0.756705	0.979648	-5.66323
1437220_x_at	Psmd13	proteasome (prosome, macropain) 26S subunit, non-ATPase, 13	-0.078332	9.33562	-0.456784	0.656732	0.96826	-5.61155
1416014_at	Abce1	ATP-binding cassette, sub-family E (OABP), member 1	-0.0783812	11.4711	-0.639658	0.535515	0.953082	-5.51684
1426234_s_at	Ap1ar	adaptor-related protein complex 1 associated regulatory protein	-0.0784042	10.2961	-0.586952	0.56911	0.956228	-5.54717
1455298_at			-0.0784389	5.86888	-0.224227	0.826699	0.989583	-5.6877
1454921_at	Smim26	small integral membrane protein 26	-0.0784408	11.4194	-0.69055	0.504187	0.944884	-5.48527
1417099_at	Ftsj1	FtsJ RNA methyltransferase homolog 1 (E. coli)	-0.0784949	10.7553	-0.541207	0.599175	0.959361	-5.57152
1422476_at	Ifi30	interferon gamma inducible protein 30	-0.0784996	11.4896	-0.447059	0.663524	0.969244	-5.61575
1417392_a_at	Slc7a7	solute carrier family 7 (cationic amino acid transporter, y+ system), member 7	-0.0785814	7.25756	-0.408961	0.690433	0.973698	-5.63134
1434038_at	Dnajc13	DnaJ heat shock protein family (Hsp40) member C13	-0.0786306	11.734	-0.625991	0.544116	0.954324	-5.52493
1427208_at	Zfp451	zinc finger protein 451	-0.0786471	8.80075	-0.680123	0.510514	0.946347	-5.49192
1436291_a_at	Dpys	dihydropyrimidinase	-0.0786935	11.7059	-0.618284	0.549001	0.954324	-5.52943
1424925_at	Sec63	SEC63-like (S. cerevisiae)	-0.0787095	10.7416	-0.61383	0.551835	0.954623	-5.532
1452577_at			-0.0787184	3.05154	-0.558708	0.587576	0.958285	-5.56243
1426410_at	Pdk3	pyruvate dehydrogenase kinase, isoenzyme 3	-0.0787497	5.88173	-0.211404	0.836445	0.989821	-5.69041
1421528_a_at	Med22	mediator complex subunit 22	-0.0787504	10.5917	-0.395922	0.699749	0.975101	-5.63637
1437738_at	Atp2c1	ATPase, Ca++-sequestering	-0.078814	10.0753	-0.791429	0.445457	0.933661	-5.4163
1422994_at	Pikfyve	phosphoinositide kinase, FYVE type zinc finger containing	-0.0788392	5.30443	-0.312033	0.760862	0.980885	-5.66494
1451346_at	Mtap	methylthioadenosine phosphorylase	-0.0790151	10.3682	-0.377624	0.712908	0.975495	-5.64317
1415771_at	Ncl	nucleolin	-0.0790736	11.0403	-0.373987	0.715537	0.975586	-5.64448
1428187_at	Cd47	CD47 antigen (Rh-related antigen, integrin-associated signal transducer)	-0.0791189	11.1109	-0.694327	0.501906	0.943783	-5.48284
1427148_at	Pja2	praja ring finger ubiquitin ligase 2	-0.0791462	5.67759	-0.324106	0.751949	0.97867	-5.66123
1443856_at	Rabep1	rabaptin, RAB GTPase binding effector protein 1	-0.0791606	10.0715	-0.636973	0.537199	0.954181	-5.51844
1423235_at	Ap3b1	adaptor-related protein complex 3, beta 1 subunit	-0.0791607	10.9086	-0.482488	0.638936	0.965299	-5.60005
1447935_at	Fancm	Fanconi anemia, complementation group M	-0.0791735	7.92514	-0.403868	0.694065	0.974455	-5.63333
1423445_at	Rock1	Rho-associated coiled-coil containing protein kinase 1	-0.0792145	9.37652	-0.520824	0.612833	0.962131	-5.58178
1421840_at	Abca1	ATP-binding cassette, sub-family A (ABC1), member 1	-0.0792483	11.7838	-0.47003	0.647533	0.966506	-5.6057
1424052_at	Thap4	THAP domain containing 4	-0.0792627	9.11858	-0.572396	0.578587	0.957046	-5.55512
1451105_at	Vash2	vasohibin 2	-0.079276	5.60266	-0.238764	0.815687	0.989147	-5.68444
1451940_x_at	Trdn	triadin	-0.0792791	6.17759	-0.183039	0.858104	0.99096	-5.69584
1450389_s_at	Pip5k1b	phosphatidylinositol-4-phosphate 5-kinase, type 1 beta	-0.0792793	3.85075	-0.321273	0.754037	0.978954	-5.66212
1417912_at	Emc6	ER membrane protein complex subunit 6	-0.0792867	11.2529	-0.788702	0.446984	0.933661	-5.41828
1451013_at	Slc29a3	solute carrier family 29 (nucleoside transporters), member 3	-0.0793266	5.66951	-0.351958	0.731532	0.977051	-5.65217
1415811_at	Uhrf1	ubiquitin-like, containing PHD and RING finger domains, 1	-0.0793334	6.72038	-0.278771	0.785602	0.985399	-5.67443
1460188_at	Ptpn6	protein tyrosine phosphatase, non-receptor type 6	-0.0793539	8.45264	-0.471028	0.646842	0.966506	-5.60525
1416824_at	B230118H07Rik	RIKEN cDNA B230118H07 gene	-0.0793662	9.46498	-0.512232	0.618636	0.963081	-5.58599
1420910_at	Plpp2	phospholipid phosphatase 2	-0.0793713	6.63137	-0.498786	0.627773	0.963619	-5.59244
1416098_at	Syngr3	synaptogyrin 3	-0.0793757	5.13596	-0.215408	0.833399	0.989821	-5.68958
1420650_at	Zfhx3	zinc finger homeobox 3	-0.0793914	7.02857	-0.306237	0.765153	0.981865	-5.66667
1416932_at	Cog2	component of oligomeric golgi complex 2	-0.0794099	7.60084	-0.706432	0.494639	0.941638	-5.47497
1420287_at			-0.0794609	6.4614	-0.254978	0.803453	0.987433	-5.68057
1421359_at	Ret	ret proto-oncogene	-0.0794666	3.58512	-0.491494	0.632756	0.963971	-5.59588
1417907_at	Ube2l3	ubiquitin-conjugating enzyme E2L 3	-0.0794803	10.9553	-0.730806	0.480204	0.938372	-5.45876
1417907_at	Gm5858	predicted gene 5858	-0.0794803	10.9553	-0.730806	0.480204	0.938372	-5.45876
1417907_at	Gm10145	predicted gene 10145	-0.0794803	10.9553	-0.730806	0.480204	0.938372	-5.45876
1417907_at	Gm10705	predicted gene 10705	-0.0794803	10.9553	-0.730806	0.480204	0.938372	-5.45876
1418447_at	Golga5	golgi autoantigen, golgin subfamily a, 5	-0.0794884	9.38179	-0.683546	0.508432	0.946347	-5.48975
1451870_a_at	Brd4	bromodomain containing 4	-0.0795076	5.49676	-0.299068	0.770473	0.982527	-5.66876
1423083_at	Rab33b	RAB33B, member RAS oncogene family	-0.0795154	10.6849	-0.520083	0.613332	0.962131	-5.58214
1434119_at	Spout1	SPOUT domain containing methyltransferase 1	-0.0795825	11.2569	-0.433476	0.673063	0.971427	-5.62146
1416902_a_at	Cox5b	cytochrome c oxidase subunit 5B	-0.0795857	12.8365	-0.620567	0.547551	0.954324	-5.5281
1425644_at	Lepr	leptin receptor	-0.0796048	5.72465	-0.340036	0.740246	0.977092	-5.65614
1418082_at	Nmt1	N-myristoyltransferase 1	-0.0797332	3.35247	-0.379298	0.711701	0.975378	-5.64256
1427152_at	Qser1	glutamine and serine rich 1	-0.07975	7.57085	-0.562945	0.584786	0.958242	-5.56018
1424933_at	Myo5c	myosin VC	-0.0797581	4.16186	-0.446329	0.664035	0.969443	-5.61606
1448283_a_at	Uba2	ubiquitin-like modifier activating enzyme 2	-0.0797871	10.611	-0.797656	0.441982	0.933527	-5.41177
1423120_at	Ide	insulin degrading enzyme	-0.0798008	11.099	-0.6045	0.557798	0.955192	-5.53734
1434262_at	Cog1	component of oligomeric golgi complex 1	-0.0798427	6.52875	-0.349356	0.733431	0.977051	-5.65304
1429681_a_at	Tecr	trans-2,3-enoyl-CoA reductase	-0.0798428	11.7319	-0.349613	0.733244	0.977051	-5.65296
1428213_at	Nsmce4a	NSE4 homolog A, SMC5-SMC6 complex component	-0.0798619	11.9978	-0.555343	0.589797	0.958382	-5.5642
1448372_a_at	Cnpy2	canopy FGF signaling regulator 2	-0.0798646	11.4647	-0.346202	0.735735	0.977092	-5.6541
1426885_a_at	Cdk2ap1	CDK2 (cyclin-dependent kinase 2)-associated protein 1	-0.0799148	11.1159	-0.666016	0.519151	0.950729	-5.50076
1449518_at	Qpctl	glutaminyl-peptide cyclotransferase-like	-0.0799208	7.41806	-0.454803	0.658113	0.96826	-5.61241
1452665_at	Ttc27	tetratricopeptide repeat domain 27	-0.0799507	9.16248	-0.490596	0.633371	0.963992	-5.59629
1425908_at	Gnb1	guanine nucleotide binding protein (G protein), beta 1	-0.0799827	3.54726	-0.4347	0.672201	0.971419	-5.62095
1452198_at	Kdm2b	lysine (K)-specific demethylase 2B	-0.0800017	9.92112	-0.618552	0.54883	0.954324	-5.52927
1448174_at	Cul1	cullin 1	-0.0800092	11.1712	-0.679664	0.510794	0.946347	-5.49221
1427550_at	Peg10	paternally expressed 10	-0.0800108	5.16768	-0.303421	0.767242	0.982195	-5.66749
1436863_at	1700010I14Rik	RIKEN cDNA 1700010I14 gene	-0.0801357	4.71912	-0.437761	0.670048	0.970959	-5.61968
1424802_a_at	Luc7l3	LUC7-like 3 (S. cerevisiae)	-0.0801995	12.0727	-0.578744	0.574444	0.957046	-5.55168
1436451_a_at	Tmed2	transmembrane p24 trafficking protein 2	-0.0802459	13.3049	-0.621109	0.547207	0.954324	-5.52779
1436451_a_at	Gm10698	predicted gene 10698	-0.0802459	13.3049	-0.621109	0.547207	0.954324	-5.52779
1424697_at	Dtwd1	DTW domain containing 1	-0.0802668	9.50246	-0.451592	0.660354	0.96826	-5.6138
1428098_a_at	Tm7sf3	transmembrane 7 superfamily member 3	-0.080324	9.52201	-0.269212	0.792759	0.986295	-5.67696
1422542_at	Gpr34	G protein-coupled receptor 34	-0.0803343	3.63427	-0.404008	0.693965	0.974455	-5.63327
1454082_a_at	Slx1b	SLX1 structure-specific endonuclease subunit homolog B (S. cerevisiae)	-0.0803763	6.64519	-0.48521	0.637065	0.964919	-5.59879
1417564_at	Med7	mediator complex subunit 7	-0.0803768	10.9359	-0.501737	0.625762	0.963619	-5.59104
1425489_at	Slu7	SLU7 splicing factor homolog (S. cerevisiae)	-0.0803784	7.22094	-0.43269	0.673618	0.971501	-5.62179
1419440_at	Trim54	tripartite motif-containing 54	-0.0804228	5.78164	-0.389005	0.704711	0.975179	-5.63898
1426482_at	Thap12	THAP domain containing 12	-0.0804385	8.91938	-0.682177	0.509265	0.946347	-5.49062
1432295_a_at	Ap5s1	adaptor-related protein 5 complex, sigma 1 subunit	-0.0804434	7.02164	-0.507697	0.621711	0.963081	-5.58818
1429530_a_at	Smpd4	sphingomyelin phosphodiesterase 4	-0.0804555	3.93841	-0.428217	0.676773	0.971762	-5.62363
1420404_at	Cd86	CD86 antigen	-0.0804903	7.34224	-0.378676	0.712149	0.975378	-5.64278
1437624_x_at	Nudt16l1	nudix (nucleoside diphosphate linked moiety X)-type motif 16-like 1	-0.0804966	11.2897	-0.734465	0.47806	0.937932	-5.45628
1423220_at	Eif4e	eukaryotic translation initiation factor 4E	-0.0805145	11.7332	-0.779037	0.452424	0.93395	-5.42523
1417748_x_at	Foxm1	forkhead box M1	-0.0805368	6.54942	-0.268098	0.793594	0.986395	-5.67725
1427978_at	Efcab14	EF-hand calcium binding domain 14	-0.0805627	8.3416	-0.337332	0.742228	0.977092	-5.65702
1426326_at	Zfp91	zinc finger protein 91	-0.0806274	9.9219	-0.439064	0.669131	0.970628	-5.61913
1438980_x_at	Pm20d1	peptidase M20 domain containing 1	-0.0806605	10.941	-0.672854	0.514954	0.94818	-5.4965
1420236_at			-0.0806776	6.29445	-0.274908	0.788492	0.985951	-5.67546
1452042_a_at	Tmem144	transmembrane protein 144	-0.0807074	6.02242	-0.205954	0.840596	0.990377	-5.69152
1417186_at	Ube2k	ubiquitin-conjugating enzyme E2K	-0.0807479	12.3004	-0.5073	0.62198	0.963081	-5.58837
1419573_a_at	Lgals1	lectin, galactose binding, soluble 1	-0.0807704	9.95135	-0.209174	0.838143	0.989821	-5.69087
1426768_at	Msl3l2	MSL3 like 2	-0.0807773	7.68798	-0.35365	0.730299	0.977051	-5.65159
1418874_a_at	Psmd4	proteasome (prosome, macropain) 26S subunit, non-ATPase, 4	-0.0807996	10.9226	-0.380378	0.710922	0.975179	-5.64216
1421743_a_at	Pcbp2	poly(rC) binding protein 2	-0.0808004	12.1048	-0.556065	0.58932	0.958382	-5.56382
1448689_at	Rras2	related RAS viral (r-ras) oncogene 2	-0.0808106	10.5348	-0.643695	0.53299	0.952702	-5.51441
1427691_a_at	Ifnar2	interferon (alpha and beta) receptor 2	-0.0809249	6.03354	-0.18581	0.855982	0.99096	-5.69535
1454984_at	Lifr	LIF receptor alpha	-0.0809259	12.2927	-0.55485	0.590123	0.958382	-5.56446
AFFX-BioDn-5_at			-0.0810009	12.5201	-0.365705	0.721534	0.97669	-5.64742
1424419_at	Lrrc14	leucine rich repeat containing 14	-0.0810083	8.82896	-0.527736	0.608183	0.961754	-5.57834
1452524_a_at	Elavl3	ELAV like RNA binding protein 3	-0.0810213	7.14622	-0.308997	0.763109	0.981536	-5.66585
1417905_at	Prl7a2	prolactin family 7, subfamily a, member 2	-0.0810729	4.90945	-0.0707778	0.944847	0.996983	-5.70969
1449389_at	Tal1	T cell acute lymphocytic leukemia 1	-0.0811076	6.7476	-0.466294	0.650121	0.967231	-5.60737
1429412_at	Eny2	ENY2 transcription and export complex 2 subunit	-0.0811825	5.90437	-0.648194	0.530184	0.951601	-5.5117
1427808_at	Nfya	nuclear transcription factor-Y alpha	-0.0811829	5.05972	-0.5438	0.597449	0.959258	-5.57019
1419279_at	Pip4k2a	phosphatidylinositol-5-phosphate 4-kinase, type II, alpha	-0.0812016	7.83305	-0.658542	0.523761	0.950762	-5.50538
1434832_at	Foxo3	forkhead box O3	-0.081227	11.5477	-0.294569	0.773819	0.982813	-5.67005
1417785_at	Pla1a	phospholipase A1 member A	-0.081274	11.4046	-0.567798	0.581599	0.957046	-5.55759
1417348_at	2310039H08Rik	RIKEN cDNA 2310039H08 gene	-0.0812923	12.1901	-0.673066	0.514824	0.94818	-5.49637
1425251_at	Ptger3	prostaglandin E receptor 3 (subtype EP3)	-0.0813032	5.25487	-0.22588	0.825445	0.989583	-5.68734
1426751_s_at	Nup107	nucleoporin 107	-0.0813753	8.66301	-0.250873	0.806546	0.988363	-5.68157
1426587_a_at	Stat3	signal transducer and activator of transcription 3	-0.08138	7.99761	-0.384271	0.708117	0.975179	-5.64073
1418124_at	Emc4	ER membrane protein complex subunit 4	-0.0814041	11.644	-0.586132	0.569641	0.956228	-5.54762
1456194_a_at	Park7	Parkinson disease (autosomal recessive, early onset) 7	-0.0814863	12.897	-0.807189	0.436697	0.932878	-5.40478
1431973_at	Sept6	septin 6	-0.0814985	3.42191	-0.386214	0.706718	0.975179	-5.64002
1425115_at	Rbbp6	retinoblastoma binding protein 6, ubiquitin ligase	-0.0815492	8.67759	-0.450735	0.660953	0.9685	-5.61417
1450740_a_at	Mapre1	microtubule-associated protein, RP/EB family, member 1	-0.081563	10.4443	-0.582094	0.572264	0.956706	-5.54984
1448979_at	Bloc1s5	biogenesis of lysosomal organelles complex-1, subunit 5, muted	-0.0815671	11.4344	-0.46269	0.652622	0.968039	-5.60896
1450845_a_at	Bzw1	basic leucine zipper and W2 domains 1	-0.0815692	10.721	-0.614827	0.551199	0.954541	-5.53143
1427098_at	Wwp1	WW domain containing E3 ubiquitin protein ligase 1	-0.0815765	10.088	-0.570254	0.579989	0.957046	-5.55627
1453573_at	Hist1h3d	histone cluster 1, H3d	-0.0815942	4.79182	-0.429154	0.676112	0.971587	-5.62324
1428069_at	Cdca7	cell division cycle associated 7	-0.0816029	5.59822	-0.501311	0.626053	0.963619	-5.59124
1421019_at	1700021F05Rik	RIKEN cDNA 1700021F05 gene	-0.081646	10.9872	-0.331341	0.746626	0.978058	-5.65895
1422608_at	Arpp19	cAMP-regulated phosphoprotein 19	-0.0816754	11.4921	-0.620935	0.547318	0.954324	-5.52789
1415975_at	Carhsp1	calcium regulated heat stable protein 1	-0.0816884	11.1581	-0.485677	0.636744	0.964919	-5.59858
1418326_at	Slc7a5	solute carrier family 7 (cationic amino acid transporter, y+ system), member 5	-0.0816932	7.73402	-0.392033	0.702537	0.975137	-5.63784
1418289_at	Nes	nestin	-0.0817141	5.15953	-0.455139	0.657878	0.96826	-5.61227
1435666_at	Mast3	microtubule associated serine/threonine kinase 3	-0.0817409	9.5726	-0.386835	0.706271	0.975179	-5.63979
1417467_a_at	Tada3	transcriptional adaptor 3	-0.0817448	7.80243	-0.535414	0.603041	0.960323	-5.57448
1416861_at	Stam	signal transducing adaptor molecule (SH3 domain and ITAM motif) 1	-0.0817506	10.2918	-0.618555	0.548829	0.954324	-5.52927
1422974_at	Nt5e	5' nucleotidase, ecto	-0.08178	5.99454	-0.390218	0.70384	0.975179	-5.63852
1419257_at	Tcea1	transcription elongation factor A (SII) 1	-0.0817848	7.75276	-0.492155	0.632303	0.963971	-5.59557
1425950_at	Slc17a9	solute carrier family 17, member 9	-0.0817889	6.9916	-0.304375	0.766534	0.982192	-5.66721
1421362_a_at	Frk	fyn-related kinase	-0.0817959	5.91236	-0.160616	0.875313	0.992463	-5.69958
1428871_at	Msl1	male specific lethal 1	-0.0818004	10.6017	-0.742254	0.473516	0.936971	-5.45097
1437007_x_at	Usp39	ubiquitin specific peptidase 39	-0.0818469	11.1778	-0.439786	0.668624	0.970563	-5.61883
1450997_at	Stk17b	serine/threonine kinase 17b (apoptosis-inducing)	-0.0818516	8.68619	-0.689845	0.504613	0.945042	-5.48573
1448423_at	Tmed4	transmembrane p24 trafficking protein 4	-0.0818566	8.05449	-0.456787	0.656729	0.96826	-5.61155
1416895_at	Efna1	ephrin A1	-0.0819096	9.78722	-0.179331	0.860945	0.991213	-5.69649
1416247_at	Dctn3	dynactin 3	-0.0819182	9.11177	-0.402135	0.695303	0.974455	-5.634
1420385_at	Gna14	guanine nucleotide binding protein, alpha 14	-0.0820472	8.17785	-0.261109	0.798842	0.986971	-5.67904
1450722_at	Nup50	nucleoporin 50	-0.0821266	9.22554	-0.346099	0.73581	0.977092	-5.65413
1433999_at	Slk	STE20-like kinase	-0.0822972	10.5708	-0.686261	0.506784	0.945868	-5.48802
1418670_s_at	Hspg2	perlecan (heparan sulfate proteoglycan 2)	-0.0823009	8.52831	-0.655713	0.525512	0.950762	-5.50712
1426422_at	Cc2d1a	coiled-coil and C2 domain containing 1A	-0.0823109	7.57661	-0.70279	0.496819	0.941735	-5.47736
1416037_a_at	Cct2	chaperonin containing Tcp1, subunit 2 (beta)	-0.0823318	12.1568	-0.533875	0.60407	0.960736	-5.57526
1444952_a_at	Nucks1	nuclear casein kinase and cyclin-dependent kinase substrate 1	-0.0823746	9.58937	-0.496625	0.629248	0.963747	-5.59346
1448697_s_at	Rpl36al	ribosomal protein L36A-like	-0.0824036	13.0723	-0.618792	0.548678	0.954324	-5.52913
1448697_s_at	Rpl36a	ribosomal protein L36A	-0.0824036	13.0723	-0.618792	0.548678	0.954324	-5.52913
1448697_s_at	Dnaaf2	dynein, axonemal assembly factor 2	-0.0824036	13.0723	-0.618792	0.548678	0.954324	-5.52913
1421234_at	Hnf1a	HNF1 homeobox A	-0.0824344	8.01087	-0.335974	0.743224	0.9774	-5.65746
1448109_a_at	Rpl26	ribosomal protein L26	-0.0824802	13.1795	-0.748508	0.469886	0.936971	-5.44667
1448109_a_at	Gm15772	ribosomal protein L26 pseudogene	-0.0824802	13.1795	-0.748508	0.469886	0.936971	-5.44667
1422764_at	Mapre1	microtubule-associated protein, RP/EB family, member 1	-0.082518	8.88349	-0.514624	0.617018	0.962407	-5.58482
1415970_at	Cox6c	cytochrome c oxidase subunit 6C	-0.0825181	13.4221	-0.784105	0.449566	0.933661	-5.42159
1416376_at	Tmem97	transmembrane protein 97	-0.0825351	10.591	-0.285887	0.780287	0.984154	-5.67248
1426034_a_at	Runx2	runt related transcription factor 2	-0.0825876	5.65193	-0.665247	0.519624	0.950762	-5.50124
1448481_at	Neu1	neuraminidase 1	-0.0825967	7.18638	-0.574154	0.577438	0.957046	-5.55417
1417459_at	Dcpp1	demilune cell and parotid protein 1	-0.08261	4.46238	-0.371262	0.717508	0.975653	-5.64545
1452442_at	Usp13	ubiquitin specific peptidase 13 (isopeptidase T-3)	-0.0826175	5.87052	-0.347313	0.734923	0.977092	-5.65373
1416566_at	Strap	serine/threonine kinase receptor associated protein	-0.0826215	10.5145	-0.377264	0.713168	0.975495	-5.6433
1428070_at	Syvn1	synovial apoptosis inhibitor 1, synoviolin	-0.0826626	9.39901	-0.238108	0.816183	0.989273	-5.6846
1421727_at	Eya1	EYA transcriptional coactivator and phosphatase 1	-0.0827394	5.1897	-0.322174	0.753373	0.978895	-5.66184
1426300_at	Alcam	activated leukocyte cell adhesion molecule	-0.0827671	9.40515	-0.38722	0.705994	0.975179	-5.63964
1420752_at	Dtx3	deltex 3, E3 ubiquitin ligase	-0.0827912	7.16978	-0.449513	0.661807	0.96859	-5.6147
1429859_a_at	Arl2bp	ADP-ribosylation factor-like 2 binding protein	-0.0828318	7.23966	-0.488043	0.63512	0.964531	-5.59748
1434854_a_at	Rps10	ribosomal protein S10	-0.0829236	12.9801	-0.418267	0.683817	0.972961	-5.62766
1427558_s_at	Alg12	asparagine-linked glycosylation 12 (alpha-1,6-mannosyltransferase)	-0.0829275	7.59769	-0.343409	0.737777	0.977092	-5.65503
1451109_a_at	Nedd4	neural precursor cell expressed, developmentally down-regulated 4	-0.0829331	8.18711	-0.455996	0.657281	0.96826	-5.61189
1423588_at	Arpc4	actin related protein 2/3 complex, subunit 4	-0.083082	7.61826	-0.343995	0.737348	0.977092	-5.65483
1425044_at	Kcnj6	potassium inwardly-rectifying channel, subfamily J, member 6	-0.0831073	6.08791	-0.318031	0.756429	0.979589	-5.66311
1450073_at	Kif3b	kinesin family member 3B	-0.0831104	7.24835	-0.293092	0.774918	0.983044	-5.67047
1422924_at	Tnfsf9	tumor necrosis factor (ligand) superfamily, member 9	-0.0831161	5.30137	-0.454297	0.658466	0.96826	-5.61263
1460200_s_at	Lztfl1	leucine zipper transcription factor-like 1	-0.083131	8.87114	-0.455303	0.657764	0.96826	-5.6122
1419933_at	Pdrg1	p53 and DNA damage regulated 1	-0.0831786	7.84464	-0.584893	0.570445	0.956306	-5.54831
1416219_at	Rpl19	ribosomal protein L19	-0.08322	13.0035	-0.499605	0.627215	0.963619	-5.59205
1424407_s_at	Cbx6	chromobox 6	-0.0832378	9.00628	-0.603078	0.55871	0.955398	-5.53815
1452360_a_at	Kdm5a	lysine (K)-specific demethylase 5A	-0.0832694	8.01847	-0.300882	0.769127	0.982266	-5.66824
1423156_at	Gnpnat1	glucosamine-phosphate N-acetyltransferase 1	-0.083277	10.9087	-0.681948	0.509404	0.946347	-5.49076
1436681_x_at	Sf3b6	splicing factor 3B, subunit 6	-0.0832868	10.2246	-0.403038	0.694658	0.974455	-5.63365
1451554_a_at	Aph1a	aph1 homolog A, gamma secretase subunit	-0.083329	10.7008	-0.525418	0.60974	0.962034	-5.5795
1421961_a_at	Dnajb5	DnaJ heat shock protein family (Hsp40) member B5	-0.0833299	4.78505	-0.39241	0.702266	0.975101	-5.6377
1437885_at	D030029J20Rik	RIKEN cDNA D030029J20 gene	-0.0833305	9.85932	-0.505255	0.623369	0.963081	-5.58936
1451956_a_at	Sigmar1	sigma non-opioid intracellular receptor 1	-0.0833587	6.13544	-0.359444	0.726081	0.976873	-5.6496
1438234_at	Wdr26	WD repeat domain 26	-0.0833692	6.37455	-0.387664	0.705675	0.975179	-5.63948
1452304_a_at	Arhgef5	Rho guanine nucleotide exchange factor (GEF) 5	-0.0834061	9.99219	-0.785884	0.448566	0.933661	-5.42031
1416410_at	Pafah1b3	platelet-activating factor acetylhydrolase, isoform 1b, subunit 3	-0.0834675	7.44803	-0.361247	0.724771	0.97687	-5.64898
1427168_a_at	Col14a1	collagen, type XIV, alpha 1	-0.0834969	10.1826	-0.395479	0.700066	0.975101	-5.63654
1434155_a_at	2310061I04Rik	RIKEN cDNA 2310061I04 gene	-0.0835103	10.0026	-0.39242	0.702259	0.975101	-5.6377
1455539_at	Mrs2	MRS2 magnesium transporter	-0.0835197	8.87921	-0.540766	0.599469	0.959361	-5.57175
1438850_at	Cldn1	claudin 1	-0.0835251	2.88351	-0.677953	0.511838	0.946735	-5.49329
1423035_s_at	Txndc17	thioredoxin domain containing 17	-0.0835309	12.0531	-0.661082	0.522191	0.950762	-5.50382
1416982_at	Foxo1	forkhead box O1	-0.0835596	9.69181	-0.482512	0.63892	0.965299	-5.60004
1421299_a_at	Lef1	lymphoid enhancer binding factor 1	-0.0836035	4.54388	-0.280772	0.784106	0.985091	-5.67388
1418782_at	Rxrg	retinoid X receptor gamma	-0.0836271	7.46573	-0.386582	0.706454	0.975179	-5.63988
1455457_at	Cyp2c54	cytochrome P450, family 2, subfamily c, polypeptide 54	-0.0836274	12.6487	-0.705349	0.495287	0.941638	-5.47568
1423421_at	Ankrd49	ankyrin repeat domain 49	-0.0836457	9.22255	-0.537895	0.601384	0.959779	-5.57322
1439040_at	Cenpe	centromere protein E	-0.0836579	4.2705	-0.333533	0.745016	0.977507	-5.65825
1420595_at	Dlx4	distal-less homeobox 4	-0.0836848	4.5522	-0.334735	0.744133	0.977507	-5.65786
1426912_at	Cop1	COP1, E3 ubiquitin ligase	-0.0836884	11.0157	-0.59168	0.56605	0.956228	-5.54455
1419879_s_at	Trim25	tripartite motif-containing 25	-0.0837343	11.8163	-0.463416	0.652118	0.967967	-5.60864
1426195_a_at	Cst3	cystatin C	-0.0838413	12.6539	-0.629811	0.541704	0.954324	-5.52269
1423951_at	Tm2d3	TM2 domain containing 3	-0.0838611	11.319	-0.592477	0.565535	0.956228	-5.5441
1423993_at	Atp6v1f	ATPase, H+ transporting, lysosomal V1 subunit F	-0.0838705	11.0325	-0.757799	0.464527	0.936134	-5.44023
1455128_x_at	Tnrc6a	trinucleotide repeat containing 6a	-0.0838797	5.85059	-0.298787	0.770682	0.982527	-5.66884
1424729_at	Adig	adipogenin	-0.0839708	4.40473	-0.222741	0.827827	0.989583	-5.68803
1420302_at	AA414903	expressed sequence AA414903	-0.0840566	5.18377	-0.163016	0.873468	0.992094	-5.69921
1423573_at	Srd5a3	steroid 5 alpha-reductase 3	-0.0840932	7.14415	-0.382153	0.709642	0.975179	-5.64151
1416167_at	Prdx4	peroxiredoxin 4	-0.0841171	12.4181	-0.855175	0.41073	0.924284	-5.36847
1450253_a_at	Map3k4	mitogen-activated protein kinase kinase kinase 4	-0.0842007	6.62411	-0.49257	0.632019	0.963971	-5.59537
1433678_at	Pld4	phospholipase D family, member 4	-0.0842383	8.21773	-0.321213	0.754082	0.978954	-5.66213
1433830_at	Hnrnpa2b1	heterogeneous nuclear ribonucleoprotein A2/B1	-0.0842518	11.9646	-0.831273	0.423531	0.927935	-5.38678
1423499_at	Sncaip	synuclein, alpha interacting protein (synphilin)	-0.0842684	6.3788	-0.497925	0.628361	0.963619	-5.59285
1454454_at	Elavl2	ELAV like RNA binding protein 1	-0.0843204	5.56898	-0.136995	0.893515	0.993573	-5.703
1427204_at	Rd3	retinal degeneration 3	-0.0843265	4.03819	-0.394262	0.700939	0.975101	-5.637
1422761_at	Tbl1xr1	transducin (beta)-like 1X-linked receptor 1	-0.0843363	6.01932	-0.225862	0.825459	0.989583	-5.68735
1429222_at	Pus3	pseudouridine synthase 3	-0.0843519	6.90268	-0.450377	0.661203	0.96859	-5.61433
1422486_a_at	Smad4	SMAD family member 4	-0.0843729	9.68589	-0.57935	0.574049	0.957046	-5.55135
1424168_a_at	Capzb	capping protein (actin filament) muscle Z-line, beta	-0.0843924	11.0801	-0.743143	0.472999	0.936971	-5.45036
1424172_at	Hagh	hydroxyacyl glutathione hydrolase	-0.0843935	11.5331	-0.506718	0.622375	0.963081	-5.58865
1429005_at	Mfhas1	malignant fibrous histiocytoma amplified sequence 1	-0.0844249	11.8058	-0.484252	0.637723	0.965041	-5.59924
1424480_s_at	Akt2	thymoma viral proto-oncogene 2	-0.0844469	8.45076	-0.635125	0.538359	0.954181	-5.51954
1451942_x_at	Klra20	killer cell lectin-like receptor subfamily A, member 20	-0.0845127	3.21149	-0.602261	0.559234	0.955398	-5.53861
1422697_s_at	Jarid2	jumonji, AT rich interactive domain 2	-0.0845174	8.70475	-0.412111	0.68819	0.973602	-5.63011
1450993_at	Pask	PAS domain containing serine/threonine kinase	-0.0845197	6.12372	-0.384269	0.708118	0.975179	-5.64074
1421374_a_at	Fxyd1	FXYD domain-containing ion transport regulator 1	-0.0845393	12.8655	-0.651664	0.528024	0.950863	-5.50959
1424316_at	Slc25a19	solute carrier family 25 (mitochondrial thiamine pyrophosphate carrier), member 19	-0.0845535	8.86148	-0.351726	0.731702	0.977051	-5.65225
1419672_at	Spock1	sparc/osteonectin, cwcv and kazal-like domains proteoglycan 1	-0.0846267	4.87264	-0.256849	0.802045	0.987306	-5.6801
1420160_s_at	Myo1e	myosin IE	-0.0846348	6.85468	-0.429712	0.675718	0.971554	-5.62301
1426325_at	Kif1c	kinesin family member 1C	-0.0846458	8.12544	-0.281239	0.783757	0.985091	-5.67376
1451252_at	Irf2bp1	interferon regulatory factor 2 binding protein 1	-0.0846579	11.1459	-0.675098	0.513581	0.947564	-5.49509
1456706_at	4833441D16Rik	RIKEN cDNA 4833441D16 gene	-0.0846631	6.58973	-0.363458	0.723165	0.97687	-5.64821
1416713_at	Tppp3	tubulin polymerization-promoting protein family member 3	-0.0847702	6.07357	-0.524738	0.610198	0.962131	-5.57984
1450938_at	Pnn	pinin	-0.0847759	9.63207	-0.44909	0.662103	0.96869	-5.61488
1448126_at	Sinhcaf	SIN3-HDAC complex associated factor	-0.0847872	7.38233	-0.233281	0.819836	0.989552	-5.6857
1435269_at	Eef1akmt1	EEF1A alpha lysine methyltransferase 1	-0.0847961	4.45223	-0.56164	0.585644	0.958242	-5.56088
1437082_at	Akap9	A kinase (PRKA) anchor protein (yotiao) 9	-0.084899	8.40085	-0.284095	0.781624	0.98434	-5.67298
1453651_a_at	Mpc1	mitochondrial pyruvate carrier 1	-0.0849032	12.2164	-0.676973	0.512435	0.947143	-5.49391
1422525_at	Atp5k	ATP synthase, H+ transporting, mitochondrial F1F0 complex, subunit E	-0.0849545	12.8587	-0.745691	0.471519	0.936971	-5.44861
1419166_at	Slc5a2	solute carrier family 5 (sodium/glucose cotransporter), member 2	-0.0850093	8.43815	-0.475064	0.644052	0.966419	-5.60343
1418558_at	Rax	retina and anterior neural fold homeobox	-0.0850253	6.41747	-0.509966	0.620171	0.963081	-5.58709
1422671_s_at	Naalad2	N-acetylated alpha-linked acidic dipeptidase 2	-0.0850421	5.82407	-0.438375	0.669616	0.970959	-5.61942
1424659_at	Slit2	slit guidance ligand 2	-0.0852036	5.74024	-0.212948	0.83527	0.989821	-5.6901
1428742_at	Fbxo45	F-box protein 45	-0.0852124	5.88384	-0.477445	0.64241	0.966221	-5.60235
1431680_a_at	Ptprk	protein tyrosine phosphatase, receptor type, K	-0.0852832	6.4828	-0.305462	0.765728	0.982124	-5.6669
1415699_a_at	Gps1	G protein pathway suppressor 1	-0.0852961	11.3963	-0.514928	0.616812	0.962218	-5.58467
1421539_at	Zic4	zinc finger protein of the cerebellum 4	-0.0853166	4.81276	-0.451445	0.660457	0.96826	-5.61387
1450757_at	Cdh11	cadherin 11	-0.085344	4.19736	-0.224856	0.826222	0.989583	-5.68757
1423161_s_at	Spred1	sprouty protein with EVH-1 domain 1, related sequence	-0.085356	7.89247	-0.424116	0.679672	0.972133	-5.6253
1424186_at	Ccdc80	coiled-coil domain containing 80	-0.0853683	8.57803	-0.505706	0.623063	0.963081	-5.58914
1416189_a_at	Sec61a1	Sec61 alpha 1 subunit (S. cerevisiae)	-0.085388	12.6244	-0.518766	0.61422	0.962131	-5.58279
1449144_at	Gna11	guanine nucleotide binding protein, alpha 11	-0.0854168	7.85923	-0.467239	0.649466	0.967208	-5.60695
1418795_at	Cds2	CDP-diacylglycerol synthase (phosphatidate cytidylyltransferase) 2	-0.0854448	7.24035	-0.377984	0.712649	0.975454	-5.64304
1428753_a_at	Dgcr6	DiGeorge syndrome critical region gene 6	-0.0854455	8.52293	-0.309598	0.762664	0.981536	-5.66567
1419370_a_at	Mfap1a	microfibrillar-associated protein 1A	-0.0854556	9.07488	-0.656733	0.52488	0.950762	-5.50649
1419370_a_at	Mfap1b	microfibrillar-associated protein 1B	-0.0854556	9.07488	-0.656733	0.52488	0.950762	-5.50649
1451259_at	Rexo2	RNA exonuclease 2	-0.0854888	12.3492	-0.598302	0.561779	0.955673	-5.54084
1418869_a_at	Pus1	pseudouridine synthase 1	-0.085494	8.10609	-0.425901	0.67841	0.971936	-5.62457
1433521_at	Ankrd13c	ankyrin repeat domain 13c	-0.0855122	11.8149	-0.713373	0.490502	0.94068	-5.47041
1417919_at	Ppp1r7	protein phosphatase 1, regulatory subunit 7	-0.08553	10.1528	-0.566661	0.582344	0.957423	-5.5582
1429291_at	Psmd1	proteasome (prosome, macropain) 26S subunit, non-ATPase, 1	-0.0855365	11.8329	-0.779644	0.452081	0.93395	-5.42479
1449406_at	Cyhr1	cysteine and histidine rich 1	-0.0855385	8.48273	-0.289145	0.777857	0.984024	-5.67158
1421160_a_at	Rfng	RFNG O-fucosylpeptide 3-beta-N-acetylglucosaminyltransferase	-0.0855429	5.73032	-0.299751	0.769966	0.982527	-5.66856
1422171_at	Ptgdr	prostaglandin D receptor	-0.0855707	4.53234	-0.343842	0.73746	0.977092	-5.65488
1420496_at	F12	coagulation factor XII (Hageman factor)	-0.0855745	11.7808	-0.708615	0.493336	0.941132	-5.47354
1425899_a_at	Itsn1	intersectin 1 (SH3 domain protein 1A)	-0.0855811	6.17559	-0.335692	0.743431	0.9774	-5.65755
1450135_at	Fzd3	frizzled class receptor 3	-0.0856122	4.80367	-0.283499	0.782069	0.98434	-5.67314
1432414_at	Gm13999	predicted gene 13999	-0.0856612	4.87008	-0.421518	0.681512	0.972405	-5.62635
1420736_at	Sim1	single-minded family bHLH transcription factor 1	-0.0856623	5.24729	-0.196898	0.847505	0.99096	-5.69329
1448438_at	Derl2	Der1-like domain family, member 2	-0.0856716	12.8858	-0.832678	0.422771	0.927923	-5.38572
1437801_at	Morf4l1	mortality factor 4 like 1	-0.0857785	13.0003	-0.790103	0.446199	0.933661	-5.41726
1437801_at	Morf4l1b	mortality factor 4 like 1B	-0.0857785	13.0003	-0.790103	0.446199	0.933661	-5.41726
1431419_at	Prelid1	PRELI domain containing 1	-0.0858111	6.33416	-0.542965	0.598005	0.959258	-5.57062
1448767_s_at	Gjb1	gap junction protein, beta 1	-0.0858223	11.1793	-0.530882	0.606074	0.961195	-5.57676
1432022_at	Arhgap31	Rho GTPase activating protein 31	-0.0858303	6.57282	-0.245908	0.81029	0.988535	-5.68277
1437143_a_at	Tmx1	thioredoxin-related transmembrane protein 1	-0.0858564	11.2981	-0.81862	0.430415	0.931307	-5.39629
1450037_at	Usp9x	ubiquitin specific peptidase 9, X chromosome	-0.0858966	5.60136	-0.378144	0.712534	0.975454	-5.64298
1420787_at	4933436I01Rik	RIKEN cDNA 4933436I01 gene	-0.0859344	4.23778	-0.283776	0.781863	0.98434	-5.67307
1448498_at	Rps6ka4	ribosomal protein S6 kinase, polypeptide 4	-0.0859446	8.32974	-0.387474	0.705812	0.975179	-5.63955
1426799_at	Rab8b	RAB8B, member RAS oncogene family	-0.0859736	9.63359	-0.538473	0.600998	0.959689	-5.57292
1422982_at	Ar	androgen receptor	-0.086045	6.25247	-0.20024	0.844954	0.99096	-5.69264
1421945_a_at	Rpf2	ribosome production factor 2 homolog	-0.0861009	9.32976	-0.382589	0.709328	0.975179	-5.64135
1425955_at	Cav2	caveolin 2	-0.0861041	5.86987	-0.294415	0.773933	0.982813	-5.67009
1435431_at	Psmg4	proteasome (prosome, macropain) assembly chaperone 4	-0.0861116	7.91489	-0.545157	0.596547	0.959164	-5.56949
1421741_at	Cyp3a16	cytochrome P450, family 3, subfamily a, polypeptide 16	-0.0861282	4.68876	-0.159463	0.8762	0.992497	-5.69976
1427299_at	Rps6ka3	ribosomal protein S6 kinase polypeptide 3	-0.0861325	6.97404	-0.521857	0.612137	0.962131	-5.58127
1456528_x_at	Ncl	nucleolin	-0.0861536	10.6904	-0.452985	0.659381	0.96826	-5.6132
1428131_a_at	Cdc42se1	CDC42 small effector 1	-0.0862143	9.08211	-0.455789	0.657425	0.96826	-5.61198
1449527_at	Pcdhb7	protocadherin beta 7	-0.0862188	5.10721	-0.134488	0.895451	0.993617	-5.70333
1426931_s_at	Pum3	pumilio RNA-binding family member 3	-0.0862243	8.18069	-0.580463	0.573324	0.957039	-5.55074
1416812_at	Tia1	cytotoxic granule-associated RNA binding protein 1	-0.0862277	7.15215	-0.467735	0.649122	0.966903	-5.60672
1424438_a_at	Leprot	leptin receptor overlapping transcript	-0.0862676	9.10279	-0.333206	0.745256	0.977507	-5.65835
1417429_at	Fmo1	flavin containing monooxygenase 1	-0.0862741	12.6726	-0.516981	0.615425	0.962218	-5.58367
1452490_a_at	Ap2a2	adaptor-related protein complex 2, alpha 2 subunit	-0.0862769	7.17754	-0.375487	0.714452	0.97557	-5.64394
1420620_a_at	Rnf13	ring finger protein 13	-0.0863635	9.3235	-0.372805	0.716391	0.975586	-5.6449
1450775_at	Mos	Moloney sarcoma oncogene	-0.086383	4.22418	-0.299224	0.770358	0.982527	-5.66872
1419199_at	Cbx8	chromobox 8	-0.0864201	7.09917	-0.253587	0.804501	0.987991	-5.68091
1437045_at	Mapk8	mitogen-activated protein kinase 8	-0.0864291	6.05877	-0.212125	0.835896	0.989821	-5.69026
1417119_at	Zfpl1	zinc finger like protein 1	-0.0864498	8.25502	-0.610707	0.553826	0.95469	-5.5338
1423473_at	Sept2	septin 2	-0.0864548	8.95791	-0.63493	0.538482	0.954181	-5.51965
1420130_s_at	Rtcb	RNA 2',3'-cyclic phosphate and 5'-OH ligase	-0.0864749	11.4378	-0.725176	0.483515	0.938538	-5.46255
1418727_at	Nup155	nucleoporin 155	-0.0864846	9.33424	-0.574542	0.577184	0.957046	-5.55396
1423357_at	Lipt2	lipoyl(octanoyl) transferase 2 (putative)	-0.0864916	7.43423	-0.363754	0.72295	0.976825	-5.64811
1428193_at	Usp9x	ubiquitin specific peptidase 9, X chromosome	-0.0865005	11.5827	-0.781481	0.451044	0.93395	-5.42348
1421094_at	Zbtb33	zinc finger and BTB domain containing 33	-0.08656	3.44418	-0.581333	0.572758	0.956737	-5.55026
1450448_at	Stc1	stanniocalcin 1	-0.0865632	5.84188	-0.232965	0.820075	0.989552	-5.68577
1425769_x_at	Cklf	chemokine-like factor	-0.0865802	5.40009	-0.32821	0.748928	0.97817	-5.65994
1451299_at	Prkx	protein kinase, X-linked	-0.086583	7.28914	-0.820192	0.429555	0.930919	-5.39512
1420258_at	1700073E17Rik	ribosomal protein L7 pseudogene	-0.0865959	4.97827	-0.370212	0.718268	0.975841	-5.64583
1419831_at	AA416453	expressed sequence AA416453	-0.0866009	7.38356	-0.408577	0.690707	0.973698	-5.63149
1425577_at	Zmym5	zinc finger, MYM-type 5	-0.0866583	8.37403	-0.462973	0.652426	0.968039	-5.60884
1426805_at	Smarca4	SWI/SNF related, matrix associated, actin dependent regulator of chromatin, subfamily a, member 4	-0.0866812	8.17022	-0.387167	0.706033	0.975179	-5.63966
1452567_at			-0.0866935	3.44713	-0.596138	0.563173	0.956037	-5.54206
1448284_a_at	Ndufc1	NADH:ubiquinone oxidoreductase subunit C1	-0.0867012	13.3471	-0.676771	0.512559	0.947143	-5.49404
1421200_at	Dlg2	discs large MAGUK scaffold protein 2	-0.0867247	3.40807	-0.663005	0.521005	0.950762	-5.50263
1425709_at	Rnf17	ring finger protein 17	-0.0867699	5.28273	-0.393426	0.701538	0.975101	-5.63732
1429830_a_at	Cd59a	CD59a antigen	-0.0867774	9.68262	-0.802862	0.43909	0.933299	-5.40796
1451520_at	Spg20	spastic paraplegia 20, spartin (Troyer syndrome) homolog (human)	-0.0868358	8.56488	-0.364498	0.72241	0.976729	-5.64785
1422418_s_at	Supt4b	suppressor of Ty 4B	-0.0868381	10.9084	-0.512805	0.618248	0.963002	-5.58571
1422418_s_at	Supt4a	suppressor of Ty 4A	-0.0868381	10.9084	-0.512805	0.618248	0.963002	-5.58571
1421647_at	Cd1d2	CD1d2 antigen	-0.0868452	6.0728	-0.225794	0.82551	0.989583	-5.68736
1452656_at	Zdhhc2	zinc finger, DHHC domain containing 2	-0.0868617	6.12299	-0.128719	0.899908	0.993852	-5.70407
1460444_at	Arrb1	arrestin, beta 1	-0.0869099	7.70673	-0.605612	0.557085	0.955192	-5.53671
1453729_a_at	Rpl37	ribosomal protein L37	-0.0869255	12.8205	-0.697603	0.499933	0.943347	-5.48073
1453729_a_at	Rpl37rt	ribosomal protein L37, retrotransposed	-0.0869255	12.8205	-0.697603	0.499933	0.943347	-5.48073
1425037_at	Fgd4	FYVE, RhoGEF and PH domain containing 4	-0.0869591	6.32082	-0.308692	0.763334	0.981598	-5.66594
1420952_at	Son	Son DNA binding protein	-0.0869634	11.1094	-0.447906	0.662931	0.968946	-5.61539
1448934_at	Ndufa10	NADH:ubiquinone oxidoreductase subunit A10	-0.0869662	11.9232	-0.521662	0.612268	0.962131	-5.58136
1451398_at	Cbr4	carbonyl reductase 4	-0.0870151	11.5734	-0.627385	0.543235	0.954324	-5.52411
1416537_at	Creld1	cysteine-rich with EGF-like domains 1	-0.0870292	10.3545	-0.659522	0.523155	0.950762	-5.50478
1424448_at	Trim6	tripartite motif-containing 6	-0.0870614	6.65052	-0.506899	0.622252	0.963081	-5.58857
1424941_at	BC016579	cDNA sequence, BC016579	-0.0870942	3.51207	-0.386398	0.706586	0.975179	-5.63995
1451669_at	Ppm1b	protein phosphatase 1B, magnesium dependent, beta isoform	-0.0871213	12.7872	-0.820407	0.429438	0.930919	-5.39496
1447947_at	Zfyve16	zinc finger, FYVE domain containing 16	-0.0871378	7.25599	-0.382577	0.709337	0.975179	-5.64136
1419733_at	Glipr1l2	GLI pathogenesis-related 1 like 2	-0.0871734	3.29205	-0.708127	0.493627	0.941132	-5.47386
1421042_at	Arhgef2	rho/rac guanine nucleotide exchange factor (GEF) 2	-0.0871898	5.58373	-0.347787	0.734577	0.977092	-5.65357
1449053_s_at	Cog1	component of oligomeric golgi complex 1	-0.0871906	8.08152	-0.3455	0.736248	0.977092	-5.65433
1421455_at	Sntb1	syntrophin, basic 1	-0.0872701	6.75579	-0.537466	0.60167	0.959779	-5.57343
1448495_at	Tsta3	tissue specific transplantation antigen P35B	-0.0872892	10.1072	-0.647941	0.530341	0.951601	-5.51185
1415940_at	Zfand2a	zinc finger, AN1-type domain 2A	-0.0872964	7.75896	-0.466929	0.649681	0.967223	-5.60708
1427129_a_at	Hnrnpr	heterogeneous nuclear ribonucleoprotein R	-0.0873387	10.4532	-0.68021	0.510461	0.946347	-5.49186
1438721_a_at	Irf3	interferon regulatory factor 3	-0.0873622	6.39136	-0.775514	0.454418	0.93395	-5.42774
1448531_at	Lmnb2	lamin B2	-0.0873634	9.06488	-0.352957	0.730804	0.977051	-5.65183
1449413_at	Mpv17l	Mpv17 transgene, kidney disease mutant-like	-0.087472	9.41145	-0.783981	0.449636	0.933661	-5.42168
1416541_at	Clpb	ClpB caseinolytic peptidase B	-0.0875784	9.98068	-0.560484	0.586406	0.958242	-5.56149
1449161_at	Edn2	endothelin 2	-0.0875805	5.66956	-0.21676	0.832371	0.989821	-5.6893
1425706_a_at	Ddb2	damage specific DNA binding protein 2	-0.0876314	7.64563	-0.423536	0.680083	0.972133	-5.62554
1438602_s_at	Masp1	mannan-binding lectin serine peptidase 1	-0.0876332	10.7376	-0.562281	0.585222	0.958242	-5.56053
1416683_at	Plxnb2	plexin B2	-0.0876711	10.3746	-0.473825	0.644908	0.966419	-5.60399
1454145_at	Pla2r1	phospholipase A2 receptor 1	-0.0876794	4.37149	-0.575619	0.576482	0.957046	-5.55338
1426592_a_at	Fbxo22	F-box protein 22	-0.0877176	10.136	-0.47904	0.64131	0.965835	-5.60163
1454998_at	Gpalpp1	GPALPP motifs containing 1	-0.087763	10.2039	-0.625608	0.544358	0.954324	-5.52516
1435989_x_at	Krt8	keratin 8	-0.0877933	12.6786	-0.755577	0.465806	0.936492	-5.44178
1456442_at	Rab3il1	RAB3A interacting protein (rabin3)-like 1	-0.0878044	5.38384	-0.329969	0.747634	0.97808	-5.65939
1423688_at	Man2c1	mannosidase, alpha, class 2C, member 1	-0.0878629	8.00955	-0.55511	0.589951	0.958382	-5.56432
1431734_a_at	Dnajb4	DnaJ heat shock protein family (Hsp40) member B4	-0.0878835	8.76405	-0.46965	0.647795	0.966506	-5.60587
1451162_at	Hsbp1	heat shock factor binding protein 1	-0.0879054	11.8899	-0.672368	0.515252	0.948278	-5.4968
1460683_at	Tead4	TEA domain family member 4	-0.0879183	6.57307	-0.610225	0.554135	0.95469	-5.53407
1426715_s_at	Slc46a1	solute carrier family 46, member 1	-0.0879294	11.0287	-0.472643	0.645725	0.966419	-5.60453
1423007_a_at	Gfra2	glial cell line derived neurotrophic factor family receptor alpha 2	-0.0879417	5.31084	-0.423547	0.680076	0.972133	-5.62553
1454016_at			-0.0879461	5.84286	-0.705819	0.495006	0.941638	-5.47538
1451716_at	Mafb	v-maf musculoaponeurotic fibrosarcoma oncogene family, protein B (avian)	-0.0879848	9.17343	-0.199955	0.845172	0.99096	-5.6927
1421995_at	Tfap2a	transcription factor AP-2, alpha	-0.0880054	6.55025	-0.308857	0.763212	0.981574	-5.66589
1448882_at	Emc6	ER membrane protein complex subunit 6	-0.0880086	12.0608	-0.793309	0.444406	0.933661	-5.41494
1438243_at	Rps6ka4	ribosomal protein S6 kinase, polypeptide 4	-0.0880333	7.82147	-0.385248	0.707414	0.975179	-5.64037
1417805_at	Xpnpep2	X-prolyl aminopeptidase (aminopeptidase P) 2, membrane-bound	-0.0880725	5.80709	-0.407563	0.691429	0.973698	-5.63189
1455734_at	Crbn	cereblon	-0.0881019	8.7431	-0.611412	0.553376	0.954623	-5.53339
1426845_at	Pdcd2l	programmed cell death 2-like	-0.0881896	8.48519	-0.552774	0.591495	0.958923	-5.56554
1424734_at	Rasgrf1	RAS protein-specific guanine nucleotide-releasing factor 1	-0.0882078	5.78954	-0.50446	0.623909	0.963081	-5.58974
1423977_at	4930453N24Rik	RIKEN cDNA 4930453N24 gene	-0.0882341	3.95931	-0.40962	0.689964	0.973698	-5.63109
1451376_at	Atl3	atlastin GTPase 3	-0.0882625	9.40552	-0.510569	0.619762	0.963081	-5.58679
AFFX-ThrX-5_at			-0.0882779	3.7295	-0.482456	0.638958	0.965299	-5.60006
1436366_at	Ppp1r15b	protein phosphatase 1, regulatory subunit 15B	-0.0882812	7.36843	-0.429675	0.675744	0.971554	-5.62303
1449258_at	Fam104a	family with sequence similarity 104, member A	-0.0883059	8.63502	-0.690608	0.504152	0.944884	-5.48524
1424980_s_at	Aph1a	aph1 homolog A, gamma secretase subunit	-0.0883064	10.0092	-0.398564	0.697857	0.975101	-5.63537
1425967_a_at	Mcpt4	mast cell protease 4	-0.0883074	4.05449	-0.446942	0.663606	0.969244	-5.6158
1419013_at	Gpatch1	G patch domain containing 1	-0.0883345	7.50846	-0.709604	0.492746	0.940928	-5.47289
1417328_at	Ercc1	excision repair cross-complementing rodent repair deficiency, complementation group 1	-0.0883474	7.58105	-0.50642	0.622577	0.963081	-5.5888
1448149_at	Ctnna1	catenin (cadherin associated protein), alpha 1	-0.0883505	12.001	-0.611958	0.553028	0.954623	-5.53308
1449115_at	Mtf2	metal response element binding transcription factor 2	-0.0883597	6.86585	-0.593426	0.564922	0.956228	-5.54357
1416687_at	Plod2	procollagen lysine, 2-oxoglutarate 5-dioxygenase 2	-0.0883676	6.18743	-0.141025	0.890404	0.993284	-5.70246
1427003_at	Ppp2r5c	protein phosphatase 2, regulatory subunit B', gamma	-0.0883761	9.96218	-0.729435	0.481009	0.938372	-5.45968
1453804_a_at	Orc4	origin recognition complex, subunit 4	-0.088382	9.45886	-0.777651	0.453208	0.93395	-5.42622
1425757_a_at	Impg1	interphotoreceptor matrix proteoglycan 1	-0.0884504	4.86378	-0.309082	0.763046	0.981536	-5.66582
1426830_a_at	Ahcyl1	S-adenosylhomocysteine hydrolase-like 1	-0.0884887	11.2168	-0.567253	0.581956	0.957046	-5.55789
1451917_a_at	Dclk1	doublecortin-like kinase 1	-0.0885248	4.05445	-0.325747	0.75074	0.97867	-5.66072
1418974_at	Blzf1	basic leucine zipper nuclear factor 1	-0.0885379	8.05564	-0.473873	0.644875	0.966419	-5.60397
1424019_at	Nop2	NOP2 nucleolar protein	-0.0885849	10.0882	-0.35186	0.731604	0.977051	-5.6522
1434859_at	Umps	uridine monophosphate synthetase	-0.0886069	8.68909	-0.284937	0.780996	0.984306	-5.67275
1451354_at	Foxred1	FAD-dependent oxidoreductase domain containing 1	-0.0886316	9.63681	-0.537691	0.60152	0.959779	-5.57332
1415852_at	Impdh2	inosine monophosphate dehydrogenase 2	-0.0886601	10.7959	-0.550369	0.593088	0.958923	-5.5668
1415852_at	Impdh2-ps	inosine monophosphate dehydrogenase 2, pseudogene	-0.0886601	10.7959	-0.550369	0.593088	0.958923	-5.5668
1422790_at	Nppc	natriuretic peptide type C	-0.0886665	5.52458	-0.274127	0.789076	0.985951	-5.67567
1419343_at	Slc15a1	solute carrier family 15 (oligopeptide transporter), member 1	-0.0886676	6.41353	-0.166846	0.870525	0.992094	-5.69859
1426486_at	Ubxn4	UBX domain protein 4	-0.0886997	12.7187	-0.710004	0.492508	0.940928	-5.47263
1423176_at	Tob1	transducer of ErbB-2.1	-0.0887076	11.4325	-0.420456	0.682264	0.972477	-5.62678
1419353_at	Dpm1	dolichol-phosphate (beta-D) mannosyltransferase 1	-0.0887215	7.01635	-0.567247	0.58196	0.957046	-5.55789
1417314_at	Cfb	complement factor B	-0.0888033	12.7351	-0.480451	0.640338	0.965741	-5.60098
1437029_at	Tacr3	tachykinin receptor 3	-0.0888048	3.66324	-0.467362	0.64938	0.967189	-5.60689
1452587_at	Actr2	ARP2 actin-related protein 2	-0.0888461	12.8134	-0.703048	0.496665	0.941735	-5.47719
1451329_at	Nudt22	nudix (nucleoside diphosphate linked moiety X)-type motif 22	-0.0888539	6.75373	-0.281957	0.78322	0.985091	-5.67356
1418078_at	Psme3	proteaseome (prosome, macropain) activator subunit 3 (PA28 gamma, Ki)	-0.0888564	9.76401	-0.747396	0.470531	0.936971	-5.44744
1415814_at	Atp6v1b2	ATPase, H+ transporting, lysosomal V1 subunit B2	-0.0888595	9.92465	-0.676817	0.512531	0.947143	-5.49401
1425642_at	Cep290	centrosomal protein 290	-0.0888603	6.55905	-0.557866	0.588132	0.958382	-5.56287
1451492_at	Sla2	Src-like-adaptor 2	-0.0889168	6.41825	-0.358839	0.726521	0.976873	-5.64981
1449217_at	Casp8ap2	caspase 8 associated protein 2	-0.0889205	8.93892	-0.594718	0.564088	0.956228	-5.54285
1451427_a_at	Egfl7	EGF-like domain 7	-0.0889223	8.15345	-0.39037	0.703731	0.975179	-5.63847
1433660_at	Tubgcp4	tubulin, gamma complex associated protein 4	-0.0889224	8.35684	-0.821842	0.428655	0.930643	-5.39388
1423187_at	Gabarapl2	gamma-aminobutyric acid (GABA) A receptor-associated protein-like 2	-0.0889321	10.6369	-0.708168	0.493603	0.941132	-5.47384
1418421_at	Bcl6b	B cell CLL/lymphoma 6, member B	-0.0889841	7.58932	-0.45356	0.65898	0.96826	-5.61295
1431304_a_at	Tmem183a	transmembrane protein 183A	-0.0889995	7.56043	-0.603558	0.558402	0.9553	-5.53787
1420454_at	Rai1	retinoic acid induced 1	-0.0890169	6.10598	-0.730589	0.480332	0.938372	-5.45891
1434986_a_at	Sec61a1	Sec61 alpha 1 subunit (S. cerevisiae)	-0.0890229	12.3006	-0.572964	0.578216	0.957046	-5.55481
1421737_at	Alx4	aristaless-like homeobox 4	-0.0890511	5.97911	-0.290054	0.77718	0.983835	-5.67133
1431694_a_at	Ctnnbip1	catenin beta interacting protein 1	-0.0890592	7.52561	-0.453673	0.658901	0.96826	-5.6129
1418267_at	Mst1	macrophage stimulating 1 (hepatocyte growth factor-like)	-0.0890706	11.6596	-0.799584	0.44091	0.933527	-5.41036
1449315_at	Tenm3	teneurin transmembrane protein 3	-0.0890998	8.93529	-0.280061	0.784637	0.985121	-5.67408
1451092_a_at	Rangap1	RAN GTPase activating protein 1	-0.0891623	8.29462	-0.448937	0.66221	0.96869	-5.61494
1423647_a_at	Zdhhc3	zinc finger, DHHC domain containing 3	-0.0891916	7.111	-0.540982	0.599325	0.959361	-5.57164
1449992_at	Prss29	protease, serine 29	-0.0892839	6.57583	-0.362612	0.723779	0.97687	-5.64851
1428353_at	Foxk2	forkhead box K2	-0.0892839	10.8715	-0.437093	0.670518	0.971089	-5.61996
1420613_at	Ptp4a2	protein tyrosine phosphatase 4a2	-0.0893087	12.1294	-0.891493	0.391785	0.916506	-5.33979
1417102_a_at	Ndufb5	NADH:ubiquinone oxidoreductase subunit B5	-0.0893464	12.9202	-0.833849	0.422139	0.927724	-5.38483
1456082_x_at	Cct4	chaperonin containing Tcp1, subunit 4 (delta)	-0.0893784	3.6448	-0.468289	0.648738	0.9667	-5.60648
1456566_x_at	Rbm14	RNA binding motif protein 14	-0.0894231	11.304	-0.720647	0.486189	0.939076	-5.46558
1418192_at	Mnt	max binding protein	-0.0894428	9.75813	-0.517796	0.614875	0.962131	-5.58327
1422884_at	Snrpd3	small nuclear ribonucleoprotein D3	-0.0894515	11.2461	-0.285996	0.780206	0.984154	-5.67245
1437354_at	Ube3a	ubiquitin protein ligase E3A	-0.089501	6.61003	-0.318557	0.756041	0.979421	-5.66295
1452000_s_at	Sars	seryl-aminoacyl-tRNA synthetase	-0.0895116	11.0639	-0.589208	0.567649	0.956228	-5.54592
1424458_at	Kdm4c	lysine (K)-specific demethylase 4C	-0.0895409	8.52846	-0.62015	0.547816	0.954324	-5.52834
1418039_at	Rabl3	RAB, member RAS oncogene family-like 3	-0.089543	11.7513	-0.512463	0.61848	0.963081	-5.58587
1428639_at	Lin9	lin-9 homolog (C. elegans)	-0.0895693	7.78905	-0.449233	0.662003	0.96869	-5.61482
1421267_a_at	Cited2	Cbp/p300-interacting transactivator, with Glu/Asp-rich carboxy-terminal domain, 2	-0.0895792	8.4502	-0.352496	0.731141	0.977051	-5.65198
1422015_a_at	Abcb8	ATP-binding cassette, sub-family B (MDR/TAP), member 8	-0.0895925	6.44562	-0.558897	0.587451	0.958285	-5.56233
1452777_a_at	Nub1	negative regulator of ubiquitin-like proteins 1	-0.0896688	9.01472	-0.565302	0.583236	0.957807	-5.55893
1448317_at	Tmem128	transmembrane protein 128	-0.0897598	10.5009	-0.803024	0.439001	0.933283	-5.40784
1428966_at	Ramac	RNA guanine-7 methyltransferase activating subunit	-0.0897599	10.2514	-0.667325	0.518346	0.949715	-5.49995
1436374_x_at	F11r	F11 receptor	-0.0897624	6.74221	-0.287784	0.778872	0.984154	-5.67196
1455578_x_at	Rpl41	ribosomal protein L41	-0.0897849	13.8236	-0.772339	0.456219	0.933991	-5.43
1449021_at	Rpp21	ribonuclease P 21 subunit	-0.0897855	11.12	-0.404615	0.693532	0.974455	-5.63304
1449845_a_at	Ephb4	Eph receptor B4	-0.0898164	6.94749	-0.43041	0.675225	0.971519	-5.62273
1437239_x_at	Phc2	polyhomeotic 2	-0.0898324	8.40552	-0.496602	0.629264	0.963747	-5.59348
1422408_at	Ifna4	interferon alpha 4	-0.0898381	3.97213	-0.372111	0.716893	0.975586	-5.64515
1452071_at	Slc4a4	solute carrier family 4 (anion exchanger), member 4	-0.0898522	7.91705	-0.737538	0.476264	0.937415	-5.45419
1423734_at	Rac1	Rac family small GTPase 1	-0.0898575	10.4919	-0.562522	0.585064	0.958242	-5.56041
1416024_x_at	Cct3	chaperonin containing Tcp1, subunit 3 (gamma)	-0.0898852	11.7889	-0.808175	0.436153	0.932878	-5.40405
1427774_at	Defb7	defensin beta 7	-0.0899165	3.74048	-0.417678	0.684234	0.972974	-5.62789
1416869_x_at	Lime1	Lck interacting transmembrane adaptor 1	-0.0899183	7.21028	-0.559823	0.586841	0.958285	-5.56184
1416869_x_at	Zgpat	zinc finger, CCCH-type with G patch domain	-0.0899183	7.21028	-0.559823	0.586841	0.958285	-5.56184
1423252_at	Hdgfl3	HDGF like 3	-0.0899667	7.46037	-0.297703	0.771488	0.982719	-5.66915
1434011_a_at	Ints5	integrator complex subunit 5	-0.0899951	10.1906	-0.543032	0.59796	0.959258	-5.57059
1450755_at	Pafah1b2	platelet-activating factor acetylhydrolase, isoform 1b, subunit 2	-0.0900253	9.57934	-0.60182	0.559518	0.955398	-5.53886
1433470_a_at	Immt	inner membrane protein, mitochondrial	-0.0900794	10.7595	-0.506079	0.622809	0.963081	-5.58896
1422816_a_at	Mutyh	mutY DNA glycosylase	-0.0901064	5.72328	-0.4611	0.653728	0.968142	-5.60966
1426009_a_at	Pip5k1a	phosphatidylinositol-4-phosphate 5-kinase, type 1 alpha	-0.0901543	7.19703	-0.348877	0.733781	0.977051	-5.65321
1427782_a_at	Crhr1	corticotropin releasing hormone receptor 1	-0.0901788	3.88332	-0.383823	0.708439	0.975179	-5.6409
1417082_at	Anp32b	acidic (leucine-rich) nuclear phosphoprotein 32 family, member B	-0.0902174	10.7502	-0.745556	0.471598	0.936971	-5.44871
1448754_at	Rbp1	retinol binding protein 1, cellular	-0.0902404	9.91778	-0.1904	0.85247	0.99096	-5.69451
1433753_x_at	Eral1	Era (G-protein)-like 1 (E. coli)	-0.0902504	9.96206	-0.453126	0.659283	0.96826	-5.61314
1452676_a_at	Pnpt1	polyribonucleotide nucleotidyltransferase 1	-0.0903164	10.6709	-0.807969	0.436267	0.932878	-5.4042
1455941_s_at	Map2k5	mitogen-activated protein kinase kinase 5	-0.0903442	8.81039	-0.407398	0.691547	0.973698	-5.63196
1425743_at	Trim7	tripartite motif-containing 7	-0.0903464	5.43499	-0.53956	0.600273	0.959425	-5.57237
1448022_at			-0.0903718	7.24091	-0.0807532	0.937092	0.995947	-5.70896
1422170_at	Slc5a3	solute carrier family 5 (inositol transporters), member 3	-0.0904706	5.76462	-0.319411	0.755411	0.979287	-5.66269
1449703_at	Zfand2a	zinc finger, AN1-type domain 2A	-0.0905262	10.3374	-0.461191	0.653664	0.968142	-5.60962
1437610_x_at	Rps8	ribosomal protein S8	-0.0905722	13.9884	-0.844946	0.416176	0.926059	-5.37636
1437610_x_at	Gm15501	predicted pseudogene 15501	-0.0905722	13.9884	-0.844946	0.416176	0.926059	-5.37636
1437610_x_at	Gm14438	40S ribosomal protein S8 pseudogene	-0.0905722	13.9884	-0.844946	0.416176	0.926059	-5.37636
1451581_at	Ppp6r2	protein phosphatase 6, regulatory subunit 2	-0.0905841	6.65198	-0.412259	0.688085	0.973602	-5.63005
1451182_s_at	Ankrd54	ankyrin repeat domain 54	-0.0906038	6.548	-0.413266	0.687369	0.973602	-5.62965
1452157_at	Eprs	glutamyl-prolyl-tRNA synthetase	-0.0906536	11.2419	-0.746386	0.471116	0.936971	-5.44814
1424330_at	Senp1	SUMO1/sentrin specific peptidase 1	-0.0906874	6.22576	-0.469599	0.647831	0.966506	-5.60589
1431795_a_at	Sema3b	sema domain, immunoglobulin domain (Ig), short basic domain, secreted, (semaphorin) 3B	-0.0906901	5.06312	-0.487901	0.635218	0.964535	-5.59755
1421985_a_at	Eif4e2	eukaryotic translation initiation factor 4E member 2	-0.0906948	10.2749	-0.397919	0.698319	0.975101	-5.63561
1418067_at	Cfl2	cofilin 2, muscle	-0.0907164	12.0053	-0.84954	0.413724	0.924714	-5.37283
1426192_at	Smarcd2	SWI/SNF related, matrix associated, actin dependent regulator of chromatin, subfamily d, member 2	-0.0907664	11.927	-0.587801	0.568559	0.956228	-5.5467
1450425_a_at	2700062C07Rik	RIKEN cDNA 2700062C07 gene	-0.0907798	9.08007	-0.477974	0.642044	0.966137	-5.60211
1451868_at	Kcnj6	potassium inwardly-rectifying channel, subfamily J, member 6	-0.0907915	3.32731	-0.723558	0.484469	0.938538	-5.46363
1418973_at	Blzf1	basic leucine zipper nuclear factor 1	-0.0908077	8.96821	-0.445943	0.664305	0.969544	-5.61622
1453714_a_at	Shroom3	shroom family member 3	-0.0908211	6.79881	-0.372975	0.716268	0.975586	-5.64484
1419126_at	Hoxd9	homeobox D9	-0.090843	5.66971	-0.393153	0.701734	0.975101	-5.63742
1418091_at	Tfcp2l1	transcription factor CP2-like 1	-0.0908493	7.42778	-0.487313	0.635621	0.964828	-5.59782
1425637_at	BB283400	expressed sequence BB283400	-0.0908519	6.03493	-0.285958	0.780234	0.984154	-5.67246
1416260_a_at	Snx1	sorting nexin 1	-0.0909143	7.73632	-0.441921	0.667126	0.97045	-5.61793
1450885_at	Dffa	DNA fragmentation factor, alpha subunit	-0.0909402	9.22791	-0.448752	0.662339	0.96869	-5.61502
1427087_at	Luc7l2	LUC7-like 2 (S. cerevisiae)	-0.090971	10.7584	-0.735889	0.477228	0.937415	-5.45532
1426763_at	Oaz2	ornithine decarboxylase antizyme 2	-0.0909841	11.207	-0.467073	0.649581	0.967223	-5.60702
1426674_at	Eif3b	eukaryotic translation initiation factor 3, subunit B	-0.0910012	9.74544	-0.542053	0.598612	0.959277	-5.57109
1416820_at	Cdc37	cell division cycle 37	-0.0910773	6.14626	-0.319031	0.755691	0.979359	-5.66281
1421209_s_at	Ikbkg	inhibitor of kappaB kinase gamma	-0.0911119	9.91894	-0.57664	0.575815	0.957046	-5.55282
1416005_at	Psmc1	protease (prosome, macropain) 26S subunit, ATPase 1	-0.0911125	11.9551	-0.893328	0.390844	0.916506	-5.33831
1423718_at	Ak3	adenylate kinase 3	-0.0911306	9.44053	-0.51784	0.614845	0.962131	-5.58325
1436187_at	Lppos	LIM domain containing preferred translocation partner in lipoma, opposite strand	-0.0911311	9.89963	-0.463979	0.651728	0.967803	-5.60839
1435820_x_at	Ddr1	discoidin domain receptor family, member 1	-0.0911553	7.48622	-0.459868	0.654585	0.96826	-5.6102
1428908_at	Rbm25	RNA binding motif protein 25	-0.0911558	8.68998	-0.505628	0.623115	0.963081	-5.58918
1451006_at	Xdh	xanthine dehydrogenase	-0.0911864	11.545	-0.680204	0.510465	0.946347	-5.49187
1420721_at	4921536K21Rik	RIKEN cDNA 4921536K21 gene	-0.0911913	6.20047	-0.16609	0.871106	0.992094	-5.69872
1422182_at	Hnf4g	hepatocyte nuclear factor 4, gamma	-0.0911976	5.2359	-0.222608	0.827928	0.989583	-5.68806
1428000_at	Tmem60	transmembrane protein 60	-0.0912041	10.4607	-0.661203	0.522117	0.950762	-5.50374
1448814_at	Gab1	growth factor receptor bound protein 2-associated protein 1	-0.091206	5.14246	-0.36489	0.722125	0.97669	-5.64771
1421750_a_at	Vbp1	von Hippel-Lindau binding protein 1	-0.0912235	11.325	-0.647555	0.530581	0.951601	-5.51208
1434642_at	Hsd17b11	hydroxysteroid (17-beta) dehydrogenase 11	-0.0912758	12.6495	-0.499693	0.627154	0.963619	-5.59201
1452474_a_at	Art3	ADP-ribosyltransferase 3	-0.0912858	7.35976	-0.394864	0.700507	0.975101	-5.63678
1419321_at	F7	coagulation factor VII	-0.091345	10.4046	-0.572979	0.578206	0.957046	-5.55481
1449300_at	Cttnbp2nl	CTTNBP2 N-terminal like	-0.0913559	6.66946	-0.474722	0.644288	0.966419	-5.60359
AFFX-PheX-5_at			-0.0913577	4.48254	-0.615136	0.551003	0.95449	-5.53125
1427977_x_at	Oog1	oogenesin 1	-0.0913791	4.25244	-0.174138	0.864926	0.991792	-5.69739
1427977_x_at	Gm2042	predicted gene 2042	-0.0913791	4.25244	-0.174138	0.864926	0.991792	-5.69739
1427977_x_at	Gm10436	predicted gene 10436	-0.0913791	4.25244	-0.174138	0.864926	0.991792	-5.69739
1416439_at	Dctpp1	dCTP pyrophosphatase 1	-0.0914181	10.9777	-0.465167	0.650903	0.967591	-5.60787
1415976_a_at	Carhsp1	calcium regulated heat stable protein 1	-0.0914381	8.33781	-0.233848	0.819407	0.989552	-5.68557
1452097_a_at	Dusp7	dual specificity phosphatase 7	-0.0914508	6.40517	-0.654943	0.525989	0.950762	-5.50759
1427947_at	B9d2	B9 protein domain 2	-0.0914856	7.86375	-0.648074	0.530258	0.951601	-5.51177
1417890_at	Pdxp	pyridoxal (pyridoxine, vitamin B6) phosphatase	-0.0915307	6.27701	-0.301127	0.768945	0.982266	-5.66816
1418015_at	Pum2	pumilio RNA-binding family member 2	-0.0915757	7.72792	-0.439626	0.668737	0.970563	-5.61889
1418811_at	Barhl1	BarH like homeobox 1	-0.0915992	4.71405	-0.484739	0.637389	0.964919	-5.59901
1422156_a_at	Rps2	ribosomal protein S2	-0.091604	13.4694	-0.846343	0.415429	0.925866	-5.37529
1415869_a_at	Trim28	tripartite motif-containing 28	-0.0916355	11.0932	-0.531424	0.605711	0.961039	-5.57649
1437612_at	Il4i1	interleukin 4 induced 1	-0.0916482	3.24785	-0.623982	0.545387	0.954324	-5.52611
1426742_at	Atp5f1	ATP synthase, H+ transporting, mitochondrial F0 complex, subunit B1	-0.0916669	12.893	-0.610232	0.55413	0.95469	-5.53407
1434551_at	Hnrnpul2	heterogeneous nuclear ribonucleoprotein U-like 2	-0.0916777	10.8186	-0.712431	0.491062	0.940883	-5.47103
1424231_s_at	Exoc6	exocyst complex component 6	-0.0916815	8.60615	-0.462192	0.652969	0.968039	-5.60918
1423304_a_at	Rnf111	ring finger 111	-0.0917012	11.0901	-0.81908	0.430163	0.931307	-5.39595
1416231_at	Vac14	Vac14 homolog (S. cerevisiae)	-0.0917381	7.64247	-0.428869	0.676313	0.971651	-5.62336
1416374_at	Ap3m1	adaptor-related protein complex 3, mu 1 subunit	-0.0917653	10.1632	-0.427738	0.677112	0.971762	-5.62382
1424563_at	Slc25a4	solute carrier family 25 (mitochondrial carrier, adenine nucleotide translocator), member 4	-0.0918086	5.2247	-0.222835	0.827756	0.989583	-5.68801
1455348_x_at	Rpl29	ribosomal protein L29	-0.0918261	13.4769	-0.733742	0.478483	0.937951	-5.45677
1455348_x_at	Gm8210	60S ribosomal protein L29	-0.0918261	13.4769	-0.733742	0.478483	0.937951	-5.45677
1415829_at	Lbr	lamin B receptor	-0.0918296	10.8808	-0.692599	0.502949	0.944189	-5.48396
1424611_x_at	Trub2	TruB pseudouridine (psi) synthase family member 2	-0.0918335	10.1673	-0.331075	0.746821	0.97808	-5.65903
1452471_at	Il17rd	interleukin 17 receptor D	-0.0918398	5.703	-0.470922	0.646915	0.966506	-5.6053
1459922_at	AI646383	expressed sequence AI646383	-0.0918466	8.6618	-0.285165	0.780826	0.984275	-5.67268
1436046_x_at	Rpl29	ribosomal protein L29	-0.091951	13.3398	-0.798988	0.441241	0.933527	-5.4108
1436046_x_at	Gm8210	60S ribosomal protein L29	-0.091951	13.3398	-0.798988	0.441241	0.933527	-5.4108
1420196_s_at	Tbc1d14	TBC1 domain family, member 14	-0.0919548	9.50467	-0.80344	0.43877	0.933143	-5.40754
1421877_at	Mapk9	mitogen-activated protein kinase 9	-0.09201	10.1753	-0.673206	0.514738	0.94818	-5.49628
1417984_at	Ube2v2	ubiquitin-conjugating enzyme E2 variant 2	-0.0920665	7.78452	-0.483537	0.638215	0.965149	-5.59957
1450875_at	Gpr37	G protein-coupled receptor 37	-0.0920829	6.68929	-0.239466	0.815156	0.98911	-5.68428
1420171_s_at	Myh9	myosin, heavy polypeptide 9, non-muscle	-0.0920848	12.9161	-0.634719	0.538614	0.954181	-5.51978
1415974_at	Map2k2	mitogen-activated protein kinase kinase 2	-0.0920945	10.1183	-0.524467	0.61038	0.962131	-5.57997
1420916_at	Prpf40a	pre-mRNA processing factor 40A	-0.0921197	6.6863	-0.509516	0.620476	0.963081	-5.5873
1427468_at	Ppp3cb	protein phosphatase 3, catalytic subunit, beta isoform	-0.092134	6.00119	-0.538978	0.600661	0.959586	-5.57266
1416267_at	Scoc	short coiled-coil protein	-0.0921996	8.58748	-0.454354	0.658426	0.96826	-5.61261
1434688_x_at	Drg1	developmentally regulated GTP binding protein 1	-0.0922382	12.5339	-0.681243	0.509833	0.946347	-5.49121
1434251_at	Cnot1	CCR4-NOT transcription complex, subunit 1	-0.0922392	10.1313	-0.390654	0.703527	0.975179	-5.63836
1434251_at	Gm6158	predicted gene 6158	-0.0922392	10.1313	-0.390654	0.703527	0.975179	-5.63836
1454716_x_at	Cox5b	cytochrome c oxidase subunit 5B	-0.0923317	13.5409	-0.69516	0.501404	0.943725	-5.48231
1451541_at	Bcs1l	BCS1-like (yeast)	-0.09237	10.9551	-0.38276	0.709205	0.975179	-5.64129
1419193_a_at	Gmfg	glia maturation factor, gamma	-0.0923746	8.57076	-0.436428	0.670985	0.9711	-5.62023
1448887_x_at	Timm10b	translocase of inner mitochondrial membrane 10B	-0.0923989	9.47071	-0.779238	0.452311	0.93395	-5.42508
1455136_at	Atp1a2	ATPase, Na+/K+ transporting, alpha 2 polypeptide	-0.0924072	4.01072	-0.502123	0.625499	0.963619	-5.59086
1460438_at	Lysmd1	LysM, putative peptidoglycan-binding, domain containing 1	-0.0924244	8.84247	-0.474291	0.644586	0.966419	-5.60378
1460410_at	Trmt44	tRNA methyltransferase 44	-0.0924679	6.32005	-0.320376	0.754699	0.979157	-5.66239
1434971_x_at	Mrpl15	mitochondrial ribosomal protein L15	-0.0925656	11.6708	-0.546421	0.595707	0.959014	-5.56884
1451136_a_at	Eif2b2	eukaryotic translation initiation factor 2B, subunit 2 beta	-0.092601	7.43907	-0.409753	0.689869	0.973698	-5.63103
1452313_at	Rhno1	RAD9-HUS1-RAD1 interacting nuclear orphan 1	-0.0926154	9.38841	-0.597939	0.562013	0.955715	-5.54105
1424749_at	Wdfy1	WD repeat and FYVE domain containing 1	-0.0926457	7.34634	-0.360389	0.725394	0.976873	-5.64928
1424033_at	Srsf7	serine/arginine-rich splicing factor 7	-0.0926533	10.8523	-0.631238	0.540805	0.954324	-5.52184
1451997_at	Zfp426	zinc finger protein 426	-0.092658	8.79105	-0.558225	0.587894	0.958285	-5.56268
1416417_a_at	Ndufb7	NADH:ubiquinone oxidoreductase subunit B7	-0.092663	12.9494	-0.601107	0.559976	0.955398	-5.53926
1451990_at	Mapre2	microtubule-associated protein, RP/EB family, member 2	-0.092663	7.92093	-0.599615	0.560934	0.955398	-5.5401
1417797_a_at	Kdf1	keratinocyte differentiation factor 1	-0.0926784	7.46694	-0.33252	0.745759	0.977656	-5.65857
1450667_a_at	Cs	citrate synthase	-0.0927004	12.889	-0.786936	0.447975	0.933661	-5.41955
1453788_at			-0.0927368	4.78701	-0.349699	0.733181	0.977051	-5.65293
1423149_at	Skp1a	S-phase kinase-associated protein 1A	-0.0928281	12.4483	-0.546111	0.595913	0.959014	-5.569
1421382_at	Prlr	prolactin receptor	-0.0928322	11.0116	-0.437849	0.669986	0.970959	-5.61964
1442526_at	C77681	expressed sequence C77681	-0.0928349	3.73759	-0.545104	0.596582	0.959164	-5.56952
1420634_a_at	Smad2	SMAD family member 2	-0.0928836	8.3584	-0.526514	0.609004	0.961754	-5.57895
1434824_at	Baz1b	bromodomain adjacent to zinc finger domain, 1B	-0.0929609	10.8989	-0.556307	0.58916	0.958382	-5.56369
1448518_at	Timm22	translocase of inner mitochondrial membrane 22	-0.0929813	7.00477	-0.61139	0.553391	0.954623	-5.53341
1417803_at	Sptssb	serine palmitoyltransferase, small subunit B	-0.0930332	4.85195	-0.409838	0.689808	0.973698	-5.631
1418628_at	Khdrbs1	KH domain containing, RNA binding, signal transduction associated 1	-0.0930442	6.52549	-0.562882	0.584827	0.958242	-5.56022
1451789_a_at	Ryk	receptor-like tyrosine kinase	-0.0931322	7.47298	-0.382084	0.709692	0.975179	-5.64154
1424591_at	Caap1	caspase activity and apoptosis inhibitor 1	-0.0931569	8.47876	-0.59235	0.565617	0.956228	-5.54417
1448851_a_at	Dnajc5	DnaJ heat shock protein family (Hsp40) member C5	-0.0931583	6.73401	-0.317559	0.756777	0.979648	-5.66326
1424721_at	Mfap3	microfibrillar-associated protein 3	-0.0931954	7.52965	-0.782147	0.450669	0.93395	-5.423
1418962_at	Necap2	NECAP endocytosis associated 2	-0.0932101	9.19713	-0.705988	0.494905	0.941638	-5.47527
1416319_at	Adk	adenosine kinase	-0.0932251	13.03	-0.834968	0.421535	0.927724	-5.38398
1448062_at	Stk11	serine/threonine kinase 11	-0.0932336	6.43654	-0.45249	0.659727	0.96826	-5.61341
1421712_at	Sele	selectin, endothelial cell	-0.0932422	4.74859	-0.272156	0.790552	0.986125	-5.67619
1456370_s_at	0610037L13Rik	RIKEN cDNA 0610037L13 gene	-0.0932545	9.7185	-0.649953	0.529089	0.951194	-5.51063
1423909_at	Tmem176a	transmembrane protein 176A	-0.0933319	12.5043	-0.69064	0.504132	0.944884	-5.48522
1435524_at	Snhg8	small nucleolar RNA host gene 8	-0.0933344	10.6635	-0.540572	0.599598	0.959361	-5.57185
1438559_x_at	Slc44a2	solute carrier family 44, member 2	-0.0933838	9.78779	-0.45111	0.660691	0.968291	-5.61401
1419586_at	Rp2	retinitis pigmentosa 2 homolog	-0.0933901	4.43409	-0.52438	0.610438	0.962131	-5.58002
1448903_at	Selenof	selenoprotein F	-0.0934093	12.3124	-0.840881	0.418354	0.927214	-5.37947
1416810_at	Mea1	male enhanced antigen 1	-0.093411	11.3456	-0.832314	0.422968	0.927927	-5.38599
1426415_a_at	Trim25	tripartite motif-containing 25	-0.0934568	6.76257	-0.52071	0.61291	0.962131	-5.58183
1425322_at	Gm13290	predicted gene 13290	-0.0934751	6.15283	-0.31253	0.760494	0.980823	-5.66479
1425322_at	Ifnz	interferon zeta	-0.0934751	6.15283	-0.31253	0.760494	0.980823	-5.66479
1425322_at	Gm13271	predicted gene 13271	-0.0934751	6.15283	-0.31253	0.760494	0.980823	-5.66479
1425322_at	Gm13283	predicted gene 13283	-0.0934751	6.15283	-0.31253	0.760494	0.980823	-5.66479
1425322_at	Gm13289	predicted gene 13289	-0.0934751	6.15283	-0.31253	0.760494	0.980823	-5.66479
1425322_at	Gm13272	predicted gene 13272	-0.0934751	6.15283	-0.31253	0.760494	0.980823	-5.66479
1425322_at	Gm13276	predicted gene 13276	-0.0934751	6.15283	-0.31253	0.760494	0.980823	-5.66479
1425322_at	Gm13277	predicted gene 13277	-0.0934751	6.15283	-0.31253	0.760494	0.980823	-5.66479
1425322_at	Gm13278	predicted gene 13278	-0.0934751	6.15283	-0.31253	0.760494	0.980823	-5.66479
1425322_at	Gm13275	predicted gene 13275	-0.0934751	6.15283	-0.31253	0.760494	0.980823	-5.66479
1425322_at	Gm13279	predicted gene 13279	-0.0934751	6.15283	-0.31253	0.760494	0.980823	-5.66479
1425322_at	Gm13285	predicted gene 13285	-0.0934751	6.15283	-0.31253	0.760494	0.980823	-5.66479
1425322_at	Gm13287	predicted gene 13287	-0.0934751	6.15283	-0.31253	0.760494	0.980823	-5.66479
1425322_at	Gm13288	predicted gene 13288	-0.0934751	6.15283	-0.31253	0.760494	0.980823	-5.66479
1425322_at	Gm13286	predicted gene 13286	-0.0934751	6.15283	-0.31253	0.760494	0.980823	-5.66479
1419068_at	Rabgef1	RAB guanine nucleotide exchange factor (GEF) 1	-0.0934853	10.5581	-0.526806	0.608808	0.961754	-5.57881
1455676_x_at	Tial1	Tia1 cytotoxic granule-associated RNA binding protein-like 1	-0.0935071	11.1035	-0.643363	0.533197	0.952702	-5.51461
1449904_at	Dop1b	DOP1 leucine zipper like protein B	-0.0935183	6.27667	-0.572415	0.578575	0.957046	-5.55511
1415752_at	BC031181	cDNA sequence BC031181	-0.0935224	12.2048	-0.900643	0.387109	0.915696	-5.3324
1425809_at	Fabp4	fatty acid binding protein 4, adipocyte	-0.093525	4.91806	-0.628712	0.542397	0.954324	-5.52333
1448218_s_at	Ywhaz	tyrosine 3-monooxygenase/tryptophan 5-monooxygenase activation protein, zeta polypeptide	-0.0935645	12.1996	-0.715346	0.48933	0.94068	-5.4691
1452387_a_at	Amotl2	angiomotin-like 2	-0.0935647	7.52437	-0.715185	0.489426	0.94068	-5.46921
1423779_at	Chchd6	coiled-coil-helix-coiled-coil-helix domain containing 6	-0.093601	7.35876	-0.653813	0.52669	0.950762	-5.50828
1452554_at	Gm8479	thiopurine S-methyltransferase pseudogene	-0.0936236	7.13077	-0.535575	0.602933	0.960286	-5.57439
1452167_at	Selenot	selenoprotein T	-0.0936338	12.7916	-0.932689	0.37104	0.907718	-5.30604
1415696_at	Sar1a	secretion associated Ras related GTPase 1A	-0.0936359	11.8028	-0.705003	0.495494	0.941684	-5.47591
1426786_s_at	Dhx38	DEAH (Asp-Glu-Ala-His) box polypeptide 38	-0.0936448	7.82948	-0.461394	0.653523	0.968142	-5.60953
1416357_a_at	Mcam	melanoma cell adhesion molecule	-0.0936464	8.33013	-0.411461	0.688653	0.97367	-5.63036
1419063_at	Ugt8a	UDP galactosyltransferase 8A	-0.0936574	5.27309	-0.458883	0.65527	0.96826	-5.61064
1418088_a_at	Stx8	syntaxin 8	-0.093703	8.93863	-0.464754	0.651189	0.967742	-5.60805
1420203_at			-0.0937098	2.91357	-0.611929	0.553047	0.954623	-5.5331
1450601_at	Vmn1r46	vomeronasal 1 receptor 46	-0.0937459	3.02581	-0.751404	0.468212	0.936971	-5.44467
1426306_a_at	Maged2	melanoma antigen, family D, 2	-0.0937713	7.51911	-0.347093	0.735084	0.977092	-5.6538
1449173_at	Mpp2	membrane protein, palmitoylated 2 (MAGUK p55 subfamily member 2)	-0.0937728	4.25978	-0.353691	0.730269	0.977051	-5.65158
1427135_at	Srek1	splicing regulatory glutamine/lysine-rich protein 1	-0.0937829	6.96017	-0.489607	0.634049	0.964164	-5.59676
1428554_a_at	Slirp	SRA stem-loop interacting RNA binding protein	-0.0937909	12.423	-0.879563	0.397941	0.920275	-5.34932
1448471_a_at	Ctla2a	cytotoxic T lymphocyte-associated protein 2 alpha	-0.0937997	9.09969	-0.50048	0.626618	0.963619	-5.59164
1428188_at	Strada	STE20-related kinase adaptor alpha	-0.0938026	6.62558	-0.606262	0.556669	0.955192	-5.53634
1421057_at	Dnase1l3	deoxyribonuclease 1-like 3	-0.0938373	12.0329	-0.587391	0.568826	0.956228	-5.54693
1437180_at	Snrnp48	small nuclear ribonucleoprotein 48 (U11/U12)	-0.0938536	7.42227	-0.612486	0.552692	0.954623	-5.53278
1430805_s_at	Rmi1	RecQ mediated genome instability 1	-0.0939617	8.65563	-0.627111	0.543408	0.954324	-5.52428
1416140_a_at	Dhx30	DEAH (Asp-Glu-Ala-His) box polypeptide 30	-0.0940566	9.586	-0.543085	0.597925	0.959258	-5.57056
1425331_at	Zfp106	zinc finger protein 106	-0.0940626	9.21962	-0.438859	0.669275	0.970637	-5.61922
1433676_at	Wnk1	WNK lysine deficient protein kinase 1	-0.0940801	11.296	-0.672846	0.514959	0.94818	-5.4965
1417404_at	Elovl6	ELOVL family member 6, elongation of long chain fatty acids (yeast)	-0.0940842	11.5731	-0.25519	0.803294	0.987433	-5.68052
1460544_at	Naa35	N(alpha)-acetyltransferase 35, NatC auxiliary subunit	-0.0940955	9.01138	-0.457577	0.656179	0.96826	-5.61121
1454842_a_at	B3galnt2	UDP-GalNAc:betaGlcNAc beta 1,3-galactosaminyltransferase, polypeptide 2	-0.0941447	9.04436	-0.411276	0.688784	0.97367	-5.63043
1422395_at	Vmn1r25	vomeronasal 1 receptor 25	-0.0941782	4.46566	-0.442544	0.666688	0.970328	-5.61767
1422395_at	Vmn1r30	vomeronasal 1 receptor 30	-0.0941782	4.46566	-0.442544	0.666688	0.970328	-5.61767
1420909_at	Vegfa	vascular endothelial growth factor A	-0.0941804	9.53563	-0.696871	0.500374	0.943347	-5.4812
1448943_at	Nrp1	neuropilin 1	-0.0941912	11.4263	-0.545679	0.5962	0.959014	-5.56923
1423765_at	Pgghg	protein glucosylgalactosylhydroxylysine glucosidase	-0.0942279	9.91223	-0.489178	0.634342	0.964177	-5.59696
1416356_at	Gmpr2	guanosine monophosphate reductase 2	-0.0942284	8.25482	-0.439418	0.668883	0.970563	-5.61898
1427241_at	Papolg	poly(A) polymerase gamma	-0.0942637	8.80082	-0.598519	0.56164	0.955575	-5.54072
1452623_at	Zfp759	zinc finger protein 759	-0.0942641	6.77271	-0.61804	0.549156	0.954324	-5.52957
1450245_at	Slc10a2	solute carrier family 10, member 2	-0.0942866	4.04946	-0.384447	0.70799	0.975179	-5.64067
1424393_s_at	Adhfe1	alcohol dehydrogenase, iron containing, 1	-0.0943022	12.127	-0.832206	0.423027	0.927927	-5.38607
1417139_at	Dsn1	DSN1 homolog, MIS12 kinetochore complex component	-0.0943748	5.52425	-0.409706	0.689903	0.973698	-5.63105
1421526_at	Tll2	tolloid-like 2	-0.094382	4.40691	-0.479721	0.640841	0.965835	-5.60131
1420085_at	Fgf4	fibroblast growth factor 4	-0.0944137	3.56201	-0.439441	0.668867	0.970563	-5.61897
1426921_at	Abcf1	ATP-binding cassette, sub-family F (GCN20), member 1	-0.0944151	9.53579	-0.470465	0.647231	0.966506	-5.6055
1416569_at	Actl6a	actin-like 6A	-0.0944387	8.32703	-0.656172	0.525228	0.950762	-5.50684
1425292_at	Dtna	dystrobrevin alpha	-0.094453	5.38387	-0.496684	0.629207	0.963747	-5.59344
1421404_at	Cxcl15	chemokine (C-X-C motif) ligand 15	-0.0944643	4.89495	-0.31835	0.756194	0.979508	-5.66302
1415766_at	Sec22b	SEC22 homolog B, vesicle trafficking protein	-0.0944821	11.6472	-0.516568	0.615704	0.962218	-5.58387
1426590_at	Gfm2	G elongation factor, mitochondrial 2	-0.0944953	8.48832	-0.603721	0.558297	0.955192	-5.53778
1450889_at	Hltf	helicase-like transcription factor	-0.0945047	10.0513	-0.886057	0.394582	0.918075	-5.34415
1427427_at	Ryr3	ryanodine receptor 3	-0.0945227	5.72735	-0.317065	0.757142	0.979897	-5.66341
1421939_a_at	Stag1	stromal antigen 1	-0.0945369	6.57027	-0.879074	0.398194	0.920293	-5.34971
1452593_a_at	Eloc	elongin C	-0.0945567	9.53383	-0.709612	0.492742	0.940928	-5.47289
1428296_at	Polr2l	polymerase (RNA) II (DNA directed) polypeptide L	-0.094589	12.2122	-0.739498	0.475121	0.937237	-5.45286
1428296_at	Usp50	ubiquitin specific peptidase 50	-0.094589	12.2122	-0.739498	0.475121	0.937237	-5.45286
1417612_at	Ier5	immediate early response 5	-0.0946243	8.16483	-0.542337	0.598423	0.959258	-5.57095
1424840_at	Rbks	ribokinase	-0.0946839	8.90466	-0.394248	0.700948	0.975101	-5.63701
1436616_at	Inpp4a	inositol polyphosphate-4-phosphatase, type I	-0.0947564	10.8351	-0.669736	0.516865	0.949455	-5.49845
1435170_at	Tsr2	TSR2 20S rRNA accumulation	-0.0947564	6.45373	-0.471212	0.646715	0.966505	-5.60517
1426307_at	Cyb5r4	cytochrome b5 reductase 4	-0.0948828	10.4311	-0.958804	0.358298	0.905774	-5.28398
1423039_a_at	Bzw1	basic leucine zipper and W2 domains 1	-0.0948865	11.9817	-0.914006	0.38035	0.911894	-5.3215
1421396_at	Pcsk1	proprotein convertase subtilisin/kexin type 1	-0.094914	4.45307	-0.321538	0.753842	0.97892	-5.66203
1420871_at	Gucy1b1	guanylate cyclase 1, soluble, beta 1	-0.0949225	5.87326	-0.451532	0.660396	0.96826	-5.61383
1419499_at	Gpam	glycerol-3-phosphate acyltransferase, mitochondrial	-0.0949385	12.88	-0.621511	0.546952	0.954324	-5.52755
1427415_at	Fbxo43	F-box protein 43	-0.0949418	5.50292	-0.25477	0.80361	0.987433	-5.68062
1423158_at	Gnpnat1	glucosamine-phosphate N-acetyltransferase 1	-0.0949432	10.9529	-0.770456	0.45729	0.934414	-5.43133
1428315_at	Ebna1bp2	EBNA1 binding protein 2	-0.0949931	9.28276	-0.310198	0.762219	0.981325	-5.66549
1417864_at	Pgk1	phosphoglycerate kinase 1	-0.0950213	13.4947	-0.883131	0.396093	0.919232	-5.34648
1439051_a_at	Mark4	MAP/microtubule affinity regulating kinase 4	-0.0950252	5.90459	-0.493462	0.631409	0.963971	-5.59495
1421144_at	Rpgrip1	retinitis pigmentosa GTPase regulator interacting protein 1	-0.0950338	11.8563	-0.796692	0.442519	0.933527	-5.41248
1423732_at	Tram1	translocating chain-associating membrane protein 1	-0.0950579	12.6771	-0.787457	0.447682	0.933661	-5.41918
1450400_at	Tgs1	trimethylguanosine synthase 1	-0.0950743	6.20253	-0.147751	0.885218	0.992953	-5.70151
1424553_at	Hhatl	hedgehog acyltransferase-like	-0.0950841	6.35401	-0.433259	0.673217	0.971475	-5.62155
1452549_at	Gm1549	predicted gene 1549	-0.0950867	4.98979	-0.356598	0.728152	0.977051	-5.65059
1420662_at	Gid4	GID complex subunit 4, VID24 homolog	-0.0950892	6.77562	-0.43952	0.668811	0.970563	-5.61894
1449167_at	Epb41l4a	erythrocyte membrane protein band 4.1 like 4a	-0.0951472	6.3048	-0.42553	0.678672	0.972133	-5.62472
1450128_at	Pla2g2a	phospholipase A2, group IIA (platelets, synovial fluid)	-0.0951607	4.92985	-0.488433	0.634853	0.964436	-5.5973
1422480_at	Snx3	sorting nexin 3	-0.0951691	11.4907	-0.797479	0.442081	0.933527	-5.4119
1424432_at	Ubtd1	ubiquitin domain containing 1	-0.0951844	7.30707	-0.490864	0.633187	0.963971	-5.59617
1418453_a_at	Atp1b1	ATPase, Na+/K+ transporting, beta 1 polypeptide	-0.0951972	9.28095	-0.600715	0.560227	0.955398	-5.53948
1460276_a_at	Tpra1	transmembrane protein, adipocyte asscociated 1	-0.0952308	9.79751	-0.652072	0.527771	0.95077	-5.50934
1416331_a_at	Nfe2l1	nuclear factor, erythroid derived 2,-like 1	-0.0953091	10.9131	-0.752585	0.46753	0.936971	-5.44385
1418665_at	Impa2	inositol (myo)-1(or 4)-monophosphatase 2	-0.0953123	7.84715	-0.350062	0.732916	0.977051	-5.65281
1418046_at	Nap1l2	nucleosome assembly protein 1-like 2	-0.0953321	3.5914	-0.461329	0.653569	0.968142	-5.60956
1428679_s_at	0610010K14Rik	RIKEN cDNA 0610010K14 gene	-0.0953496	7.68486	-0.336434	0.742887	0.9774	-5.65731
1428679_s_at	Rnasek	ribonuclease, RNase K	-0.0953496	7.68486	-0.336434	0.742887	0.9774	-5.65731
1436882_at	Ubl5	ubiquitin-like 5	-0.0953546	6.60924	-0.492958	0.631754	0.963971	-5.59519
1423207_at	Tmem167	transmembrane protein 167	-0.0954007	10.7412	-0.40023	0.696665	0.974933	-5.63473
1415839_a_at	Npm1	nucleophosmin 1	-0.0954501	11.5874	-0.579857	0.573719	0.957039	-5.55107
1424229_at	Dyrk3	dual-specificity tyrosine-(Y)-phosphorylation regulated kinase 3	-0.0954815	6.32222	-0.418509	0.683645	0.9729	-5.62756
1454696_at	Gnb1	guanine nucleotide binding protein (G protein), beta 1	-0.0955006	12.4426	-0.845023	0.416134	0.926059	-5.3763
1418662_at	Tceanc2	transcription elongation factor A (SII) N-terminal and central domain containing 2	-0.0955105	7.91554	-0.727977	0.481866	0.938538	-5.46067
1426164_a_at	Usf1	upstream transcription factor 1	-0.095513	6.28215	-0.744078	0.472455	0.936971	-5.44972
1450640_x_at	Atp5k	ATP synthase, H+ transporting, mitochondrial F1F0 complex, subunit E	-0.0955241	13.0296	-0.841116	0.418227	0.927214	-5.37929
1449014_at	Lactb	lactamase, beta	-0.0955379	10.9535	-0.679962	0.510612	0.946347	-5.49202
1420758_at	5830411J07Rik	RIKEN cDNA 5830411J07 gene	-0.0955427	6.06026	-0.195127	0.848858	0.99096	-5.69362
1423711_at	Ndufaf1	NADH:ubiquinone oxidoreductase complex assembly factor 1	-0.0955766	10.924	-0.755686	0.465743	0.936492	-5.4417
1419717_at	Sema3e	sema domain, immunoglobulin domain (Ig), short basic domain, secreted, (semaphorin) 3E	-0.0955874	4.1996	-0.242202	0.813089	0.98911	-5.68364
1416483_at	Ttc3	tetratricopeptide repeat domain 3	-0.0955927	7.32527	-0.37452	0.715151	0.975586	-5.64429
1416763_at	Cdc123	cell division cycle 123	-0.0956111	10.8797	-0.522583	0.611647	0.962131	-5.58091
1427012_at	Lancl1	LanC (bacterial lantibiotic synthetase component C)-like 1	-0.0956661	8.40222	-0.640427	0.535033	0.953082	-5.51637
1446572_at			-0.0957014	3.91442	-0.248466	0.808361	0.988437	-5.68215
1419899_at	Zc3h7a	zinc finger CCCH type containing 7 A	-0.0957445	9.92663	-0.515978	0.616102	0.962218	-5.58416
1450616_at	Rnase2b	ribonuclease, RNase A family, 2B (liver, eosinophil-derived neurotoxin)	-0.0957558	3.78918	-0.431775	0.674263	0.971501	-5.62216
1436498_at	Arih1	ariadne RBR E3 ubiquitin protein ligase 1	-0.0957727	9.47749	-0.51744	0.615115	0.962131	-5.58344
1460277_at	Dmbx1	diencephalon/mesencephalon homeobox 1	-0.0957727	6.81371	-0.39689	0.699055	0.975101	-5.63601
1420900_a_at	Rab18	RAB18, member RAS oncogene family	-0.095774	12.0879	-0.923891	0.375404	0.90848	-5.31335
1434823_x_at	Cops9	COP9 signalosome subunit 9	-0.095814	12.7606	-0.840127	0.418758	0.927214	-5.38005
1448160_at	Lcp1	lymphocyte cytosolic protein 1	-0.0958225	9.7845	-0.739095	0.475356	0.937255	-5.45313
1455058_at	Mtmr9	myotubularin related protein 9	-0.0958264	9.12304	-0.682691	0.508952	0.946347	-5.49029
1420528_at	Gpatch2	G patch domain containing 2	-0.0958598	5.60465	-0.594488	0.564237	0.956228	-5.54298
1448493_at	Paip2	polyadenylate-binding protein-interacting protein 2	-0.0959505	11.8659	-0.924291	0.375204	0.908409	-5.31302
1460372_at	Duoxa1	dual oxidase maturation factor 1	-0.0959678	6.04728	-0.241407	0.813689	0.98911	-5.68383
1415738_at	Txndc12	thioredoxin domain containing 12 (endoplasmic reticulum)	-0.095969	10.9821	-0.491128	0.633006	0.963971	-5.59605
1438974_x_at	Pitpnm1	phosphatidylinositol transfer protein, membrane-associated 1	-0.0959731	8.37545	-0.44059	0.66806	0.970559	-5.61849
1455253_at	Rprd2	regulation of nuclear pre-mRNA domain containing 2	-0.0959875	5.18258	-0.51358	0.617724	0.9627	-5.58533
1455946_x_at	Tmsb10	thymosin, beta 10	-0.0959917	10.89	-0.572745	0.578359	0.957046	-5.55493
1451324_s_at	Fyttd1	forty-two-three domain containing 1	-0.0959933	10.4439	-0.704498	0.495796	0.941735	-5.47624
1436522_at	Map3k3	mitogen-activated protein kinase kinase kinase 3	-0.0959983	10.7362	-0.746219	0.471213	0.936971	-5.44825
1453744_a_at	Ankrd40	ankyrin repeat domain 40	-0.096017	8.54347	-0.48599	0.63653	0.964919	-5.59843
1427917_s_at	Ssbp3	single-stranded DNA binding protein 3	-0.0960607	11.4976	-0.772703	0.456013	0.933991	-5.42974
1420231_at			-0.0960646	3.43651	-0.506921	0.622237	0.963081	-5.58856
1452171_at	Grwd1	glutamate-rich WD repeat containing 1	-0.0961661	7.57914	-0.39796	0.698289	0.975101	-5.6356
1416843_at	Pde6d	phosphodiesterase 6D, cGMP-specific, rod, delta	-0.0962469	8.65846	-0.549788	0.593473	0.958923	-5.5671
1423871_at	Tmem63a	transmembrane protein 63a	-0.0962628	9.36798	-0.79043	0.446016	0.933661	-5.41703
1418196_at	Tep1	telomerase associated protein 1	-0.0962773	10.0541	-0.648286	0.530126	0.951601	-5.51164
1434924_at	Phf2	PHD finger protein 2	-0.0962876	10.0539	-0.631136	0.540869	0.954324	-5.5219
1426386_at	Rpl7l1	ribosomal protein L7-like 1	-0.0963023	11.2568	-0.898081	0.388415	0.915696	-5.33448
1449068_at	Zfp148	zinc finger protein 148	-0.0963077	10.4749	-0.733847	0.478422	0.937951	-5.4567
1435537_at	Ptprd	protein tyrosine phosphatase, receptor type, D	-0.096327	10.8856	-0.701722	0.49746	0.942126	-5.47805
1416200_at	Il33	interleukin 33	-0.096339	6.86706	-0.341474	0.739193	0.977092	-5.65567
1415876_a_at	Rps26	ribosomal protein S26	-0.0963506	13.2192	-0.812568	0.433733	0.932835	-5.4008
1424323_at	Noc2l	NOC2 like nucleolar associated transcriptional repressor	-0.0963709	7.89292	-0.590691	0.566689	0.956228	-5.5451
1426730_a_at	Prl2b1	prolactin family 2, subfamily b, member 1	-0.0963868	4.25794	-0.182743	0.858331	0.99096	-5.69589
1452341_at	Echs1	enoyl Coenzyme A hydratase, short chain, 1, mitochondrial	-0.0964002	11.7056	-0.576323	0.576022	0.957046	-5.55299
1421016_at	Ighmbp2	immunoglobulin mu binding protein 2	-0.096415	6.09554	-0.350386	0.732679	0.977051	-5.6527
1416849_at	Cisd1	CDGSH iron sulfur domain 1	-0.0964399	12.3598	-0.559004	0.587381	0.958285	-5.56227
1415966_a_at	Ndufv1	NADH:ubiquinone oxidoreductase core subunit V1	-0.0964474	13.0964	-0.633981	0.539078	0.954184	-5.52022
1421311_at	Pcdh10	protocadherin 10	-0.0964585	5.52949	-0.435545	0.671607	0.971302	-5.6206
1423288_s_at	Cbln1	cerebellin 1 precursor protein	-0.0965028	3.26434	-0.827379	0.425641	0.928898	-5.38972
1424364_a_at	Uqcr10	ubiquinol-cytochrome c reductase, complex III subunit X	-0.0965416	12.4234	-0.83461	0.421728	0.927724	-5.38425
1420592_a_at	Anp32e	acidic (leucine-rich) nuclear phosphoprotein 32 family, member E	-0.096558	9.24852	-0.557655	0.588271	0.958382	-5.56298
1417503_at	Rfc2	replication factor C (activator 1) 2	-0.0965849	10.6809	-0.736999	0.476579	0.937415	-5.45456
1435272_at	Itpkb	inositol 1,4,5-trisphosphate 3-kinase B	-0.0966771	9.90448	-0.611864	0.553088	0.954623	-5.53313
1417948_s_at	Ilf2	interleukin enhancer binding factor 2	-0.0966974	10.5669	-0.909518	0.382611	0.913479	-5.32518
1451207_at	Micu1	mitochondrial calcium uptake 1	-0.0967038	8.17319	-0.773526	0.455545	0.933991	-5.42915
1416245_at	Aurkaip1	aurora kinase A interacting protein 1	-0.0967272	11.4122	-0.552155	0.591905	0.958923	-5.56586
1455276_x_at	Cfap298	cilia and flagella associate protien 298	-0.0967322	5.81343	-0.671431	0.515825	0.948392	-5.49739
1417941_at	Nanp	N-acetylneuraminic acid phosphatase	-0.0967419	9.43325	-0.487434	0.635538	0.964767	-5.59777
1437908_a_at	Ergic1	endoplasmic reticulum-golgi intermediate compartment (ERGIC) 1	-0.0967583	11.8951	-0.582976	0.57169	0.956498	-5.54936
1448787_at	Gm20604	predicted gene 20604	-0.0967752	8.78678	-0.763549	0.46123	0.935626	-5.4362
1448787_at	Moap1	modulator of apoptosis 1	-0.0967752	8.78678	-0.763549	0.46123	0.935626	-5.4362
1416539_at	Siae	sialic acid acetylesterase	-0.0968404	10.7835	-0.418704	0.683507	0.972764	-5.62748
1456109_a_at	Mrps15	mitochondrial ribosomal protein S15	-0.096862	12.1145	-0.569699	0.580353	0.957046	-5.55657
1416733_at	Mkln1	muskelin 1, intracellular mediator containing kelch motifs	-0.0969343	10.9426	-0.556569	0.588987	0.958382	-5.56355
1416271_at	Perp	PERP, TP53 apoptosis effector	-0.0969464	12.3347	-0.927303	0.373707	0.908379	-5.31052
1451453_at	Dapk2	death-associated protein kinase 2	-0.0969746	7.93424	-0.304307	0.766585	0.982195	-5.66724
1422955_at	Syt17	synaptotagmin XVII	-0.0969891	5.37407	-0.266273	0.794964	0.986397	-5.67772
1433612_at	Ap2s1	adaptor-related protein complex 2, sigma 1 subunit	-0.0970259	9.85078	-0.753062	0.467255	0.936871	-5.44352
1460419_a_at	Prkcb	protein kinase C, beta	-0.097107	7.47604	-0.622951	0.54604	0.954324	-5.52671
1420891_at	Wnt7b	wingless-type MMTV integration site family, member 7B	-0.0971125	5.65122	-0.344772	0.736781	0.977092	-5.65458
1437390_x_at	Stx1a	syntaxin 1A (brain)	-0.0971187	6.29115	-0.483609	0.638165	0.965149	-5.59953
1448270_at	Ddx21	DEAD (Asp-Glu-Ala-Asp) box polypeptide 21	-0.0971214	11.3913	-0.779967	0.451899	0.93395	-5.42456
1450902_at	Brd3	bromodomain containing 3	-0.0971674	7.53452	-0.530063	0.606622	0.96146	-5.57718
1417924_at	Pak3	p21 (RAC1) activated kinase 3	-0.0971926	3.38118	-0.629201	0.542089	0.954324	-5.52305
1425036_a_at	Tnrc6a	trinucleotide repeat containing 6a	-0.0972716	10.9761	-0.721384	0.485753	0.938992	-5.46509
1450690_at	Ranbp2	RAN binding protein 2	-0.0972967	9.74845	-0.455413	0.657688	0.96826	-5.61215
1452869_at	Prpf38b	PRP38 pre-mRNA processing factor 38 (yeast) domain containing B	-0.0973055	9.20746	-0.638138	0.536468	0.953888	-5.51774
1424209_at	Rars2	arginyl-tRNA synthetase 2, mitochondrial	-0.0973315	10.1255	-0.583181	0.571557	0.956498	-5.54925
1428310_at	Larp7	La ribonucleoprotein domain family, member 7	-0.0973494	9.3939	-0.623685	0.545575	0.954324	-5.52628
1426017_a_at	Aar2	AAR2 splicing factor homolog	-0.0973869	7.48301	-0.427052	0.677596	0.971762	-5.6241
1448813_at	Aadac	arylacetamide deacetylase	-0.0973904	13.6331	-1.0144	0.332229	0.898346	-5.23536
1422538_at	Extl2	exostoses (multiple)-like 2	-0.0974288	10.7182	-0.787009	0.447934	0.933661	-5.4195
1451672_at	Grk6	G protein-coupled receptor kinase 6	-0.0974666	7.49588	-0.521453	0.612409	0.962131	-5.58147
1437952_at	AU040096	expressed sequence AU040096	-0.0974797	2.92291	-0.944039	0.365463	0.907684	-5.29651
1425193_at	Sppl2a	signal peptide peptidase like 2A	-0.0975009	10.5129	-0.971375	0.352277	0.902673	-5.27318
1425448_x_at	Atp6v0b	ATPase, H+ transporting, lysosomal V0 subunit B	-0.0975147	7.58023	-0.652462	0.527529	0.95077	-5.5091
1418304_at	Cdhr1	cadherin-related family member 1	-0.0975286	3.57706	-0.305519	0.765686	0.982124	-5.66688
1436244_a_at	Tle2	transducin-like enhancer of split 2	-0.0975387	7.94697	-0.610582	0.553907	0.95469	-5.53387
1422183_a_at	Adra1b	adrenergic receptor, alpha 1b	-0.0975612	6.54335	-0.541561	0.598939	0.959334	-5.57134
1418231_at	Lims1	LIM and senescent cell antigen-like domains 1	-0.0975727	6.0063	-0.368361	0.719608	0.976216	-5.64649
1447961_s_at	Mrpl38	mitochondrial ribosomal protein L38	-0.0976182	9.70341	-0.589242	0.567627	0.956228	-5.5459
1429128_x_at	Nfkb2	nuclear factor of kappa light polypeptide gene enhancer in B cells 2, p49/p100	-0.0976855	6.94909	-0.402338	0.695158	0.974455	-5.63392
1448856_a_at	Msra	methionine sulfoxide reductase A	-0.09769	11.8813	-0.739654	0.475029	0.937237	-5.45275
1427996_at	BC028528	cDNA sequence BC028528	-0.0976967	6.83935	-0.517684	0.61495	0.962131	-5.58332
1416828_at	Snap25	synaptosomal-associated protein 25	-0.0977338	4.82723	-0.137178	0.893374	0.993562	-5.70298
1452601_a_at	Acbd6	acyl-Coenzyme A binding domain containing 6	-0.0977474	11.2559	-0.661525	0.521918	0.950762	-5.50354
1434790_a_at	Lta4h	leukotriene A4 hydrolase	-0.0977637	9.02932	-0.544437	0.597026	0.959164	-5.56987
1424335_at	Ppcdc	phosphopantothenoylcysteine decarboxylase	-0.0977638	8.9769	-0.592819	0.565314	0.956228	-5.54391
1424539_at	Ubl4a	ubiquitin-like 4A	-0.0978346	10.4635	-0.7082	0.493584	0.941132	-5.47382
1424539_at	Gm44504	predicted readthrough transcript (NMD candidate), 44504	-0.0978346	10.4635	-0.7082	0.493584	0.941132	-5.47382
1449505_at	Kpna1	karyopherin (importin) alpha 1	-0.0979066	11.2803	-0.84197	0.417769	0.927214	-5.37864
1424905_a_at	Slc39a11	solute carrier family 39 (metal ion transporter), member 11	-0.0979992	9.46231	-0.786024	0.448487	0.933661	-5.42021
1429707_at	Plaa	phospholipase A2, activating protein	-0.0980279	9.80919	-0.664022	0.520378	0.950762	-5.502
1451103_at	Haus4	HAUS augmin-like complex, subunit 4	-0.0980388	7.25925	-0.526728	0.60886	0.961754	-5.57885
1450821_at	Kat2b	K(lysine) acetyltransferase 2B	-0.0980449	5.27215	-0.544528	0.596965	0.959164	-5.56982
1441394_at	C76554	expressed sequence C76554	-0.0980469	5.06838	-0.376991	0.713366	0.975495	-5.6434
1424485_at	Angptl3	angiopoietin-like 3	-0.0980607	13.5115	-0.738703	0.475584	0.937255	-5.4534
1448550_at	Lbp	lipopolysaccharide binding protein	-0.0981239	10.8468	-0.359643	0.725936	0.976873	-5.64954
1450123_at	Ryr2	ryanodine receptor 2, cardiac	-0.0981395	5.27465	-0.24222	0.813075	0.98911	-5.68364
1423057_at	Capza2	capping protein (actin filament) muscle Z-line, alpha 2	-0.0981562	11.4329	-0.925065	0.374819	0.908409	-5.31238
1424806_s_at	Tmem214	transmembrane protein 214	-0.0981715	11.5586	-0.417686	0.684229	0.972974	-5.62789
1424617_at	Ifi35	interferon-induced protein 35	-0.0981941	8.73069	-0.420121	0.682502	0.972554	-5.62691
1422102_a_at	Stat5b	signal transducer and activator of transcription 5B	-0.0981986	6.87376	-0.551372	0.592423	0.958923	-5.56627
1449944_a_at	Sec61a2	Sec61, alpha subunit 2 (S. cerevisiae)	-0.0982249	7.61605	-0.471527	0.646496	0.966419	-5.60503
1424787_a_at	Nrf1	nuclear respiratory factor 1	-0.0982406	7.43172	-0.891088	0.391993	0.916506	-5.34011
1422571_at	Thbs2	thrombospondin 2	-0.0982737	5.35825	-0.747039	0.470737	0.936971	-5.44769
1426404_a_at	Rnf11	ring finger protein 11	-0.0982742	11.2971	-0.880243	0.397588	0.919874	-5.34878
1450081_x_at	Gpi1	glucose phosphate isomerase 1	-0.0983034	12.0247	-0.612036	0.552978	0.954623	-5.53303
1427136_s_at	Srek1	splicing regulatory glutamine/lysine-rich protein 1	-0.0983282	7.5098	-0.754058	0.466681	0.936871	-5.44283
1451244_a_at	Zfp422	zinc finger protein 422	-0.0983483	11.5496	-0.990178	0.343409	0.900443	-5.25682
1427789_s_at	Gnas	GNAS (guanine nucleotide binding protein, alpha stimulating) complex locus	-0.0983585	3.31337	-0.540067	0.599935	0.959375	-5.57211
1451114_at	Cmtm6	CKLF-like MARVEL transmembrane domain containing 6	-0.0983733	11.7109	-0.753052	0.467261	0.936871	-5.44353
1419260_a_at	Snrpb	small nuclear ribonucleoprotein B	-0.098387	10.0871	-0.620681	0.547479	0.954324	-5.52804
1450865_s_at	Mrps24	mitochondrial ribosomal protein S24	-0.098391	11.5487	-0.760638	0.462898	0.936095	-5.43824
1423784_at	Gars	glycyl-tRNA synthetase	-0.0983963	11.2924	-0.792442	0.44489	0.933661	-5.41557
1458041_at	C80360	expressed sequence C80360	-0.0984239	4.98819	-0.590165	0.567029	0.956228	-5.54539
1422595_s_at	Sike1	suppressor of IKBKE 1	-0.0984634	8.53777	-0.794522	0.443728	0.933654	-5.41406
1417447_at	Tcf21	transcription factor 21	-0.0984644	8.04517	-0.504393	0.623955	0.963081	-5.58977
1436936_s_at	Tsix	X (inactive)-specific transcript, opposite strand	-0.0985358	5.76008	-0.293578	0.774556	0.982887	-5.67033
1436936_s_at	Xist	inactive X specific transcripts	-0.0985358	5.76008	-0.293578	0.774556	0.982887	-5.67033
1449079_s_at	St3gal6	ST3 beta-galactoside alpha-2,3-sialyltransferase 6	-0.0985559	7.38757	-0.377918	0.712696	0.975454	-5.64306
1426121_at	Mrgpra3	MAS-related GPR, member A3	-0.0985627	4.12308	-0.217932	0.83148	0.989821	-5.68905
1451457_at	Sc5d	sterol-C5-desaturase	-0.0985843	12.0865	-0.550761	0.592828	0.958923	-5.56659
1431003_a_at	Faap20	Fanconi anemia core complex associated protein 20	-0.0986816	8.91744	-0.761206	0.462572	0.936095	-5.43784
1424374_at	Gimap4	GTPase, IMAP family member 4	-0.0986903	8.33796	-0.804635	0.438109	0.93311	-5.40666
1455767_x_at	Rpl21	ribosomal protein L21	-0.0986979	12.9436	-0.862998	0.406597	0.923476	-5.36238
1455767_x_at	Gm13653	predicted gene 13653	-0.0986979	12.9436	-0.862998	0.406597	0.923476	-5.36238
1455767_x_at	Gm11703	predicted gene 11703	-0.0986979	12.9436	-0.862998	0.406597	0.923476	-5.36238
1455767_x_at	Gm10045	predicted pseudogene 10045	-0.0986979	12.9436	-0.862998	0.406597	0.923476	-5.36238
1426251_at	Cpz	carboxypeptidase Z	-0.098704	6.04515	-0.483103	0.638513	0.965299	-5.59977
1449782_at	AA517650	expressed sequence AA517650	-0.098752	5.28084	-0.194446	0.849378	0.99096	-5.69375
1419423_at	Stab2	stabilin 2	-0.0987577	11.4403	-0.741567	0.473915	0.936971	-5.45144
1419564_at	Zfp467	zinc finger protein 467	-0.0987607	7.46232	-0.415997	0.685428	0.973299	-5.62856
1451527_at	Pcolce2	procollagen C-endopeptidase enhancer 2	-0.0987644	6.82239	-0.615635	0.550685	0.954374	-5.53096
1422365_at	Olfr17	olfactory receptor 17	-0.0987684	5.33825	-0.342339	0.73856	0.977092	-5.65538
1417439_at	Cd248	CD248 antigen, endosialin	-0.0987991	6.73929	-0.696213	0.50077	0.943413	-5.48163
1424222_s_at	Rad23b	RAD23 homolog B, nucleotide excision repair protein	-0.0988165	11.6879	-0.991121	0.342969	0.900443	-5.25599
1424057_at	Gdap2	ganglioside-induced differentiation-associated-protein 2	-0.0988235	11.0228	-0.593631	0.564789	0.956228	-5.54346
1423976_at	4930453N24Rik	RIKEN cDNA 4930453N24 gene	-0.098875	10.9654	-0.648936	0.529721	0.951601	-5.51125
1449286_at	Ntng1	netrin G1	-0.0988997	4.35661	-0.506048	0.62283	0.963081	-5.58898
1450577_at	Sstr3	somatostatin receptor 3	-0.0989126	7.03087	-0.327963	0.749109	0.97817	-5.66002
1421974_at	Dnaaf1	dynein, axonemal assembly factor 1	-0.0989139	6.81248	-0.507825	0.621624	0.963081	-5.58812
1419910_at	Mphosph9	M-phase phosphoprotein 9	-0.0989821	9.43881	-0.579357	0.574044	0.957046	-5.55134
1417688_at	Fam20c	family with sequence similarity 20, member C	-0.0989912	10.7684	-0.476895	0.642789	0.966376	-5.6026
1424747_at	Kif1c	kinesin family member 1C	-0.099011	5.55235	-0.650268	0.528892	0.951022	-5.51044
1434954_at	Mpp5	membrane protein, palmitoylated 5 (MAGUK p55 subfamily member 5)	-0.0990175	9.84819	-0.648107	0.530237	0.951601	-5.51175
1437644_at	B3galt2	UDP-Gal:betaGlcNAc beta 1,3-galactosyltransferase, polypeptide 2	-0.0990739	4.39025	-0.231344	0.821303	0.989552	-5.68613
1449243_a_at	Rps19	ribosomal protein S19	-0.0990914	13.0493	-0.617155	0.549718	0.954374	-5.53008
1419805_s_at	Ggps1	geranylgeranyl diphosphate synthase 1	-0.0991122	8.86228	-0.611146	0.553547	0.954623	-5.53355
1417765_a_at	Amy1	amylase 1, salivary	-0.0991227	12.8987	-0.812476	0.433784	0.932856	-5.40087
1437718_x_at	Fmod	fibromodulin	-0.0992385	6.49339	-0.311048	0.76159	0.981177	-5.66523
1423691_x_at	Krt8	keratin 8	-0.099239	12.541	-0.810372	0.434942	0.932878	-5.40243
1418381_at	Zfp148	zinc finger protein 148	-0.0992926	9.28285	-0.420787	0.68203	0.972444	-5.62665
1421269_at	Ugcg	UDP-glucose ceramide glucosyltransferase	-0.0993404	7.43379	-0.487498	0.635494	0.964764	-5.59774
1435789_x_at			-0.0993417	9.84662	-0.213156	0.835112	0.989821	-5.69005
1450524_at	Cldn9	claudin 9	-0.0993574	5.90942	-0.501457	0.625953	0.963619	-5.59117
1415759_a_at	Lamtor5	late endosomal/lysosomal adaptor, MAPK and MTOR activator 5	-0.0993664	10.9047	-0.873289	0.401204	0.921399	-5.35429
1424390_at	Nupl1	nucleoporin like 1	-0.0993909	8.28692	-0.637207	0.537052	0.954169	-5.5183
1429654_at	Dppa2	developmental pluripotency associated 2	-0.0994142	3.781	-0.356289	0.728377	0.977051	-5.65069
1420728_at	Krt32	keratin 32	-0.0994321	5.22034	-0.502979	0.624916	0.963503	-5.59045
1419266_at	Nfyb	nuclear transcription factor-Y beta	-0.0995134	9.18508	-0.405428	0.692952	0.974062	-5.63272
1452273_at	Fam83h	family with sequence similarity 83, member H	-0.099518	8.6771	-0.499774	0.6271	0.963619	-5.59197
1416891_at	Numb	NUMB endocytic adaptor protein	-0.0995289	10.462	-0.71813	0.487679	0.940259	-5.46725
1424293_s_at	Pip4p2	phosphatidylinositol-4,5-bisphosphate 4-phosphatase 2	-0.0995946	11.2103	-0.526611	0.608939	0.961754	-5.5789
1416780_at	Pfkm	phosphofructokinase, muscle	-0.0995951	9.99306	-0.396573	0.699282	0.975101	-5.63613
1421088_at	Gpc4	glypican 4	-0.0996288	12.2262	-1.03737	0.321872	0.89512	-5.21462
1419525_at	Car5a	carbonic anhydrase 5a, mitochondrial	-0.0996442	9.39637	-0.379255	0.711732	0.975378	-5.64257
1451309_at	Arhgap1	Rho GTPase activating protein 1	-0.099665	8.01233	-0.825092	0.426885	0.92947	-5.39144
1429730_at	1810009N02Rik	RIKEN cDNA 1810009N02 gene	-0.099674	7.69968	-0.697392	0.500061	0.943347	-5.48086
1424813_at	Fam149b	family with sequence similarity 149, member B	-0.0997122	7.35498	-0.495666	0.629902	0.963971	-5.59392
1428394_at	Phyhd1	phytanoyl-CoA dioxygenase domain containing 1	-0.099724	11.353	-0.845061	0.416114	0.926059	-5.37627
1428394_at	Lrrc8a	leucine rich repeat containing 8A	-0.099724	11.353	-0.845061	0.416114	0.926059	-5.37627
1438391_x_at	Hsd17b10	hydroxysteroid (17-beta) dehydrogenase 10	-0.0997563	12.9467	-0.818348	0.430564	0.931403	-5.3965
1448924_at	Tmem186	transmembrane protein 186	-0.0997714	7.08874	-0.442131	0.666978	0.970354	-5.61784
1449005_at	Slc16a3	solute carrier family 16 (monocarboxylic acid transporters), member 3	-0.0997722	6.2141	-0.741134	0.474168	0.936971	-5.45174
1448868_at	Scand1	SCAN domain-containing 1	-0.0997819	8.02835	-0.601437	0.559764	0.955398	-5.53907
1423111_at	Atp5a1	ATP synthase, H+ transporting, mitochondrial F1 complex, alpha subunit 1	-0.0997895	13.3566	-0.776987	0.453583	0.93395	-5.42669
1418284_at	Vps72	vacuolar protein sorting 72	-0.0998143	7.99477	-0.84496	0.416168	0.926059	-5.37635
1448217_a_at	Rpl27	ribosomal protein L27	-0.0999151	12.8886	-0.536041	0.602622	0.960211	-5.57416
1452322_a_at	Brwd1	bromodomain and WD repeat domain containing 1	-0.100062	7.06697	-0.489783	0.633928	0.964128	-5.59667
1450312_at	Cdh20	cadherin 20	-0.100072	6.38018	-0.878417	0.398535	0.920408	-5.35023
1428075_at	Ndufb4	NADH:ubiquinone oxidoreductase subunit B4	-0.100129	12.8068	-0.889138	0.392995	0.91711	-5.34168
1428075_at	Ndufb4c	NADH:ubiquinone oxidoreductase subunit B4C	-0.100129	12.8068	-0.889138	0.392995	0.91711	-5.34168
1428075_at	Ndufb4b	NADH:ubiquinone oxidoreductase subunit B4B	-0.100129	12.8068	-0.889138	0.392995	0.91711	-5.34168
1427377_x_at	Hsd3b3	hydroxy-delta-5-steroid dehydrogenase, 3 beta- and steroid delta-isomerase 3	-0.100172	12.4352	-0.937059	0.368885	0.907684	-5.30238
1425373_a_at	Psmg2	proteasome (prosome, macropain) assembly chaperone 2	-0.100193	8.33139	-0.687991	0.505735	0.945284	-5.48691
1448465_at	Nipsnap1	nipsnap homolog 1	-0.100194	12.2851	-0.829148	0.424682	0.92841	-5.38839
1426476_at	Rasa1	RAS p21 protein activator 1	-0.100332	9.13397	-0.77882	0.452547	0.93395	-5.42538
1450105_at	Adam10	a disintegrin and metallopeptidase domain 10	-0.100348	6.64254	-0.616528	0.550117	0.954374	-5.53044
1437142_a_at	Pigo	phosphatidylinositol glycan anchor biosynthesis, class O	-0.100367	10.3636	-0.578324	0.574717	0.957046	-5.55191
1419103_a_at	Abhd6	abhydrolase domain containing 6	-0.100369	10.4769	-0.446799	0.663706	0.969313	-5.61586
1438978_x_at	Ndn	necdin	-0.100388	3.28652	-0.532297	0.605126	0.960766	-5.57605
1426697_a_at	Lrpap1	low density lipoprotein receptor-related protein associated protein 1	-0.100393	8.81972	-0.626627	0.543714	0.954324	-5.52456
1441992_at	Rab14	RAB14, member RAS oncogene family	-0.10044	6.90811	-0.658275	0.523926	0.950762	-5.50555
1422952_at	Sapcd1	suppressor APC domain containing 1	-0.100458	5.32904	-0.725403	0.483382	0.938538	-5.4624
1430293_a_at	Fdx1l	ferredoxin 1-like	-0.100459	10.0145	-0.659864	0.522944	0.950762	-5.50457
1430293_a_at	Gm38431	predicted gene, 38431	-0.100459	10.0145	-0.659864	0.522944	0.950762	-5.50457
1425235_s_at	Col20a1	collagen, type XX, alpha 1	-0.100461	6.859	-0.305261	0.765877	0.982124	-5.66695
1421854_at	Fgl2	fibrinogen-like protein 2	-0.100506	3.60758	-0.40927	0.690213	0.973698	-5.63122
1417711_at	Mettl9	methyltransferase like 9	-0.100566	6.35305	-0.3235	0.752395	0.978778	-5.66142
1417711_at	Gm9905	predicted gene 9905	-0.100566	6.35305	-0.3235	0.752395	0.978778	-5.66142
1428570_at	Ccnc	cyclin C	-0.100603	8.92292	-0.3766	0.713648	0.975495	-5.64354
1441182_at	Brwd3	bromodomain and WD repeat domain containing 3	-0.100607	6.8453	-0.421701	0.681382	0.972405	-5.62628
1454061_at	Thumpd3	THUMP domain containing 3	-0.100636	5.69677	-0.302828	0.767682	0.982195	-5.66767
1448863_a_at	Tnfaip1	tumor necrosis factor, alpha-induced protein 1 (endothelial)	-0.100646	11.314	-0.678436	0.511543	0.946674	-5.49299
1423965_at	Cd99l2	CD99 antigen-like 2	-0.100734	8.45448	-0.46292	0.652463	0.968039	-5.60886
1417250_at	Rlim	ring finger protein, LIM domain interacting	-0.100751	11.558	-0.86866	0.403624	0.922647	-5.35794
1423597_at	Atp8a1	ATPase, aminophospholipid transporter (APLT), class I, type 8A, member 1	-0.100755	6.35052	-0.261401	0.798623	0.986861	-5.67896
1424119_at	Prkab1	protein kinase, AMP-activated, beta 1 non-catalytic subunit	-0.100757	10.01	-0.551415	0.592395	0.958923	-5.56625
1425472_a_at	Lmna	lamin A	-0.100764	9.87752	-0.792085	0.44509	0.933661	-5.41583
1449102_at	Ebf2	early B cell factor 2	-0.100765	3.79753	-0.473523	0.645116	0.966419	-5.60413
1451638_s_at	Armc1	armadillo repeat containing 1	-0.100765	10.1288	-0.576719	0.575763	0.957046	-5.55278
1435812_at	Unc50	unc-50 homolog	-0.100895	7.22543	-0.618568	0.54882	0.954324	-5.52926
1427368_x_at	Fes	feline sarcoma oncogene	-0.100918	7.56161	-0.66034	0.522649	0.950762	-5.50428
1434801_x_at	Slc25a5	solute carrier family 25 (mitochondrial carrier, adenine nucleotide translocator), member 5	-0.10093	12.8141	-0.731062	0.480054	0.938372	-5.45859
1448134_at	Pald1	phosphatase domain containing, paladin 1	-0.100949	7.77079	-0.439374	0.668914	0.970563	-5.619
1436327_a_at	Vps53	VPS53 GARP complex subunit	-0.10095	6.77363	-0.395475	0.700069	0.975101	-5.63654
1434254_at	Gna11	guanine nucleotide binding protein, alpha 11	-0.100982	10.5101	-0.631584	0.540587	0.954324	-5.52164
1421342_at	Kcns2	K+ voltage-gated channel, subfamily S, 2	-0.101007	4.61781	-0.5524	0.591743	0.958923	-5.56574
1430127_a_at	Ccnd2	cyclin D2	-0.101021	7.46836	-0.388111	0.705354	0.975179	-5.63931
1428873_a_at	Msl1	male specific lethal 1	-0.101022	7.86176	-0.551249	0.592505	0.958923	-5.56634
1455350_at	Tmem62	transmembrane protein 62	-0.101029	9.90838	-0.703705	0.496271	0.941735	-5.47676
1423399_a_at	Yaf2	YY1 associated factor 2	-0.101035	9.21963	-0.467719	0.649133	0.966903	-5.60673
1455283_x_at	Ndufs8	NADH:ubiquinone oxidoreductase core subunit S8	-0.101041	12.5287	-0.886167	0.394525	0.918036	-5.34406
1438302_at	Crebzf	CREB/ATF bZIP transcription factor	-0.101061	4.64871	-0.39476	0.700581	0.975101	-5.63681
1424866_at	Usp43	ubiquitin specific peptidase 43	-0.101075	5.29587	-0.45233	0.659839	0.96826	-5.61348
1452633_s_at	Aak1	AP2 associated kinase 1	-0.101125	8.8344	-0.674707	0.51382	0.947775	-5.49534
1455408_at	Pla2g4f	phospholipase A2, group IVF	-0.101132	3.88562	-0.444012	0.665659	0.96987	-5.61704
1448720_at	Lrrc40	leucine rich repeat containing 40	-0.101146	10.7053	-0.645179	0.532063	0.952319	-5.51352
1416233_at	Eif3i	eukaryotic translation initiation factor 3, subunit I	-0.101166	12.5507	-0.897288	0.388819	0.915937	-5.33512
1421254_a_at	Sgcg	sarcoglycan, gamma (dystrophin-associated glycoprotein)	-0.101196	5.9415	-0.270463	0.791821	0.986295	-5.67663
1418596_at	Fgfr4	fibroblast growth factor receptor 4	-0.101227	9.42762	-0.759214	0.463715	0.936095	-5.43924
1417300_at	Smpdl3b	sphingomyelin phosphodiesterase, acid-like 3B	-0.101258	5.66357	-0.448754	0.662338	0.96869	-5.61502
1418967_a_at	St7	suppression of tumorigenicity 7	-0.101305	7.27502	-0.705009	0.495491	0.941684	-5.47591
1451885_at			-0.101319	5.82072	-0.400176	0.696704	0.974933	-5.63475
1421752_a_at	Serpinb5	serine (or cysteine) peptidase inhibitor, clade B, member 5	-0.101353	6.18706	-0.18886	0.853649	0.99096	-5.69479
1425144_at	Klk1b11	kallikrein 1-related peptidase b11	-0.101371	4.70217	-0.485262	0.637029	0.964919	-5.59877
1448888_at	Ppp1r7	protein phosphatase 1, regulatory subunit 7	-0.101386	9.00397	-0.80946	0.435444	0.932878	-5.4031
1423407_a_at	Fbln2	fibulin 2	-0.101418	5.66053	-0.496234	0.629515	0.963747	-5.59365
1450913_at	B4galt6	UDP-Gal:betaGlcNAc beta 1,4-galactosyltransferase, polypeptide 6	-0.101434	5.63969	-0.366245	0.721143	0.976646	-5.64723
1454236_a_at	Fam118b	family with sequence similarity 118, member B	-0.10144	8.09538	-0.426929	0.677683	0.971762	-5.62415
1435737_a_at	Nde1	nudE neurodevelopment protein 1	-0.101455	9.52467	-0.488686	0.63468	0.964238	-5.59718
1450883_a_at	Cd36	CD36 molecule	-0.10146	8.0637	-0.320252	0.75479	0.979157	-5.66243
1418092_s_at	Trip10	thyroid hormone receptor interactor 10	-0.101461	7.60904	-0.451884	0.66015	0.96826	-5.61368
1449002_at	Phlda3	pleckstrin homology like domain, family A, member 3	-0.101467	5.55884	-0.574648	0.577115	0.957046	-5.5539
1448316_at	Cmtm3	CKLF-like MARVEL transmembrane domain containing 3	-0.101471	7.49671	-0.491363	0.632846	0.963971	-5.59594
1418275_a_at	Elf2	E74-like factor 2	-0.101536	7.61103	-0.586601	0.569338	0.956228	-5.54736
1453086_at	Zswim9	zinc finger SWIM-type containing 9	-0.101564	6.12111	-0.490067	0.633733	0.964128	-5.59654
1438661_a_at	Arf2	ADP-ribosylation factor 2	-0.101588	4.31932	-0.440581	0.668066	0.970559	-5.61849
1418937_at	Dio2	deiodinase, iodothyronine, type II	-0.101615	3.67768	-0.439005	0.669173	0.970628	-5.61916
1416477_at	Ube2d2a	ubiquitin-conjugating enzyme E2D 2A	-0.101627	11.0206	-0.736971	0.476595	0.937415	-5.45458
1423759_a_at	Tmco1	transmembrane and coiled-coil domains 1	-0.101667	12.0886	-0.927321	0.373698	0.908379	-5.31051
1423919_at	Haus3	HAUS augmin-like complex, subunit 3	-0.101688	9.21351	-0.798865	0.44131	0.933527	-5.41089
1426796_at	Kpna6	karyopherin (importin) alpha 6	-0.101689	12.8556	-0.872109	0.40182	0.92187	-5.35522
1456385_x_at	Ubxn10	UBX domain protein 10	-0.101698	6.10996	-0.197301	0.847197	0.99096	-5.69321
1426756_at	Galnt2	polypeptide N-acetylgalactosaminyltransferase 2	-0.1017	6.32748	-0.751636	0.468078	0.936971	-5.44451
1456580_s_at	Atp5d	ATP synthase, H+ transporting, mitochondrial F1 complex, delta subunit	-0.101714	13.4642	-0.941852	0.366532	0.907684	-5.29835
1439270_x_at	Ran	RAN, member RAS oncogene family	-0.101735	12.9122	-1.0538	0.314615	0.893361	-5.19956
1450746_at	Keap1	kelch-like ECH-associated protein 1	-0.101736	11.8023	-0.658437	0.523826	0.950762	-5.50545
1449698_at	Cip2a	cell proliferation regulating inhibitor of protein phosphatase 2A	-0.101741	7.00378	-0.26541	0.795611	0.986397	-5.67794
1452213_at	Tex2	testis expressed gene 2	-0.101765	12.4929	-0.90877	0.382989	0.913479	-5.32579
1449191_at	Wfdc12	WAP four-disulfide core domain 12	-0.10177	6.35175	-0.358687	0.726632	0.976873	-5.64987
1435039_a_at	Pip5k1a	phosphatidylinositol-4-phosphate 5-kinase, type 1 alpha	-0.1018	8.45681	-0.850672	0.413121	0.924714	-5.37195
1424824_at	Slain1	SLAIN motif family, member 1	-0.101826	5.31065	-0.299813	0.76992	0.982527	-5.66855
1427128_at	Ptpn23	protein tyrosine phosphatase, non-receptor type 23	-0.101834	8.94902	-0.619206	0.548415	0.954324	-5.52889
1448694_at	Jun	jun proto-oncogene	-0.101966	9.62608	-0.351113	0.732149	0.977051	-5.65245
1425192_at	Klhl25	kelch-like 25	-0.102015	7.39448	-0.417558	0.68432	0.972974	-5.62794
1421957_a_at	Pcyt1a	phosphate cytidylyltransferase 1, choline, alpha isoform	-0.102036	7.26559	-0.694576	0.501756	0.943725	-5.48268
1415714_a_at	Snrnp27	small nuclear ribonucleoprotein 27 (U4/U6.U5)	-0.102044	10.2551	-0.54896	0.594022	0.958923	-5.56753
1454074_a_at	Rsrc2	arginine/serine-rich coiled-coil 2	-0.102051	9.65893	-0.869244	0.403318	0.922647	-5.35748
1435725_x_at	Rpl12	ribosomal protein L12	-0.102053	13.4111	-1.03217	0.324195	0.895821	-5.21935
1435725_x_at	LOC102635048	60S ribosomal protein L12 pseudogene	-0.102053	13.4111	-1.03217	0.324195	0.895821	-5.21935
1435725_x_at	Gm32899	predicted gene, 32899	-0.102053	13.4111	-1.03217	0.324195	0.895821	-5.21935
1448148_at	Grn	granulin	-0.102067	10.9045	-0.622209	0.54651	0.954324	-5.52714
1416447_at	Tmem30a	transmembrane protein 30A	-0.102093	9.48362	-0.575198	0.576756	0.957046	-5.5536
1436668_at	Eef2kmt	eukaryotic elongation factor 2 lysine methyltransferase	-0.102109	8.91161	-0.65388	0.526648	0.950762	-5.50824
1416109_at	Fuca1	fucosidase, alpha-L- 1, tissue	-0.102126	11.6193	-0.620248	0.547754	0.954324	-5.52829
1427332_at	Med19	mediator complex subunit 19	-0.102126	11.0182	-0.846736	0.415219	0.925838	-5.37498
1419495_at	Immp2l	IMP2 inner mitochondrial membrane peptidase-like (S. cerevisiae)	-0.102166	11.0095	-0.795635	0.443108	0.933527	-5.41325
1428380_at	Atraid	all-trans retinoic acid induced differentiation factor	-0.102184	11.1781	-0.614834	0.551195	0.954541	-5.53142
AFFX-r2-Bs-phe-3_at			-0.102245	3.17694	-0.708818	0.493215	0.941132	-5.47341
1433662_s_at	Timp2	tissue inhibitor of metalloproteinase 2	-0.102245	7.17435	-0.471629	0.646426	0.966419	-5.60498
1415916_a_at	Mthfd1	methylenetetrahydrofolate dehydrogenase (NADP+ dependent), methenyltetrahydrofolate cyclohydrolase, formyltetrahydrofolate synthase	-0.102277	13.1553	-0.727009	0.482436	0.938538	-5.46132
1418837_at	Qprt	quinolinate phosphoribosyltransferase	-0.102295	12.9308	-0.874518	0.400564	0.920979	-5.35332
1419591_at	Gsdmc	gasdermin C	-0.102308	7.5469	-0.222605	0.82793	0.989583	-5.68806
1419591_at	Gsdmc2	gasdermin C2	-0.102308	7.5469	-0.222605	0.82793	0.989583	-5.68806
1452582_at	Galm	galactose mutarotase	-0.102316	10.5568	-0.741054	0.474214	0.936971	-5.45179
1454763_at	Ankrd17	ankyrin repeat domain 17	-0.102332	9.99992	-0.768692	0.458294	0.934414	-5.43258
1427492_at	Pof1b	premature ovarian failure 1B	-0.102342	5.20598	-0.240887	0.814082	0.98911	-5.68395
1448929_at	F13a1	coagulation factor XIII, A1 subunit	-0.102352	6.08961	-0.358135	0.727034	0.976985	-5.65006
1416343_a_at	Lamp2	lysosomal-associated membrane protein 2	-0.102375	11.6338	-0.68324	0.508618	0.946347	-5.48994
1421631_at	Pcdhb1	protocadherin beta 1	-0.102393	4.35609	-0.486757	0.636003	0.964919	-5.59808
1416673_at	Bace2	beta-site APP-cleaving enzyme 2	-0.102434	8.00714	-0.627595	0.543102	0.954324	-5.52399
1418079_at	Psme3	proteaseome (prosome, macropain) activator subunit 3 (PA28 gamma, Ki)	-0.102442	9.85748	-0.562602	0.585011	0.958242	-5.56036
1460739_at	Zmiz2	zinc finger, MIZ-type containing 2	-0.102486	10.3203	-0.4756	0.643682	0.966419	-5.60319
1428265_at	Ppp2r1b	protein phosphatase 2, regulatory subunit A, beta	-0.102523	10.4076	-0.78528	0.448905	0.933661	-5.42075
1425683_at			-0.102529	3.71223	-0.438439	0.669571	0.970957	-5.61939
1425898_x_at	Olfm3	olfactomedin 3	-0.102547	8.39331	-0.408871	0.690497	0.973698	-5.63138
1424582_at	Agk	acylglycerol kinase	-0.102548	6.18713	-0.821652	0.428758	0.930643	-5.39403
1426721_s_at	Tiparp	TCDD-inducible poly(ADP-ribose) polymerase	-0.102569	8.62595	-0.420842	0.681991	0.972444	-5.62662
1424733_at	P2ry14	purinergic receptor P2Y, G-protein coupled, 14	-0.102571	7.14295	-0.522608	0.611631	0.962131	-5.58089
1423408_a_at	Chtop	chromatin target of PRMT1	-0.10258	11.3821	-0.995588	0.340888	0.900443	-5.25206
1427742_a_at	Klf6	Kruppel-like factor 6	-0.102582	5.86152	-0.621663	0.546856	0.954324	-5.52746
1417397_at	Slc9a1	solute carrier family 9 (sodium/hydrogen exchanger), member 1	-0.102586	8.2368	-0.505772	0.623018	0.963081	-5.58911
1415932_x_at	Atp9a	ATPase, class II, type 9A	-0.102733	9.00877	-0.558684	0.587592	0.958285	-5.56244
1423912_at	Aspscr1	alveolar soft part sarcoma chromosome region, candidate 1 (human)	-0.102743	9.86357	-0.475523	0.643735	0.966419	-5.60322
1422647_at	Ring1	ring finger protein 1	-0.102747	9.02697	-0.591414	0.566222	0.956228	-5.5447
1449320_at	Pbsn	probasin	-0.102778	3.53738	-0.509922	0.620201	0.963081	-5.58711
1452584_at	Smdt1	single-pass membrane protein with aspartate rich tail 1	-0.102808	12.284	-0.951051	0.362047	0.907261	-5.29058
1451837_at	Ap3b2	adaptor-related protein complex 3, beta 2 subunit	-0.102867	6.13821	-0.344276	0.737143	0.977092	-5.65474
1425060_s_at	Clip1	CAP-GLY domain containing linker protein 1	-0.102876	7.39855	-0.420988	0.681888	0.972444	-5.62656
1432492_a_at	Haao	3-hydroxyanthranilate 3,4-dioxygenase	-0.102885	13.3845	-0.893008	0.391008	0.916506	-5.33857
1451856_at	Gigyf2	GRB10 interacting GYF protein 2	-0.102948	5.65798	-0.630816	0.541071	0.954324	-5.52209
1429806_at	Eral1	Era (G-protein)-like 1 (E. coli)	-0.102977	6.88619	-0.221069	0.829097	0.989821	-5.68839
1419173_at	Acy1	aminoacylase 1	-0.102979	11.1904	-0.555093	0.589962	0.958382	-5.56433
1416121_at	Lox	lysyl oxidase	-0.102988	5.0904	-0.41494	0.686179	0.973602	-5.62898
1448662_at	Fzd6	frizzled class receptor 6	-0.102995	6.33662	-0.486446	0.636216	0.964919	-5.59822
1452319_at	Zfp82	zinc finger protein 82	-0.103017	5.23724	-0.381032	0.71045	0.975179	-5.64192
1422498_at	Mageh1	melanoma antigen, family H, 1	-0.103038	8.71383	-0.403452	0.694362	0.974455	-5.63349
1416424_at	Plin3	perilipin 3	-0.103065	7.67847	-0.637263	0.537017	0.954169	-5.51827
1435006_s_at	Abcb7	ATP-binding cassette, sub-family B (MDR/TAP), member 7	-0.103076	11.0542	-0.687915	0.505781	0.945284	-5.48696
1451643_a_at	Rab4b	RAB4B, member RAS oncogene family	-0.103107	9.43271	-0.677376	0.51219	0.947077	-5.49366
1452751_at	Ebf3	early B cell factor 3	-0.103183	5.52934	-0.360821	0.72508	0.976873	-5.64913
1423453_at	Nol12	nucleolar protein 12	-0.103205	9.73204	-0.654791	0.526084	0.950762	-5.50768
1451650_at	Ddo	D-aspartate oxidase	-0.103216	8.16588	-0.46039	0.654222	0.968142	-5.60997
1421040_a_at	Gsta2	glutathione S-transferase, alpha 2 (Yc2)	-0.103274	11.7519	-0.388095	0.705366	0.975179	-5.63932
1418443_at	Xpo1	exportin 1	-0.103338	10.6002	-0.907652	0.383554	0.91372	-5.3267
1449898_at	Sept1	septin 1	-0.103341	6.09598	-0.851554	0.412652	0.924714	-5.37127
1423201_at	Ncor1	nuclear receptor co-repressor 1	-0.103359	10.2866	-0.804409	0.438234	0.93311	-5.40682
1455076_a_at	Ints13	integrator complex subunit 13	-0.103373	7.98406	-0.458985	0.655199	0.96826	-5.61059
1424396_a_at	Asrgl1	asparaginase like 1	-0.103375	9.37792	-0.613818	0.551842	0.954623	-5.53201
1418566_s_at	Nudcd2	NudC domain containing 2	-0.103389	12.3763	-0.926008	0.37435	0.908379	-5.3116
1433737_at	Uhmk1	U2AF homology motif (UHM) kinase 1	-0.103415	11.9282	-0.858816	0.408802	0.924284	-5.36564
1417666_at	Dnttip1	deoxynucleotidyltransferase, terminal, interacting protein 1	-0.103446	9.614	-0.658885	0.523549	0.950762	-5.50517
1418379_s_at	Adgra2	adhesion G protein-coupled receptor A2	-0.103463	6.12775	-0.494113	0.630964	0.963971	-5.59465
1425410_at	Tprkb	Tp53rk binding protein	-0.103463	7.47684	-0.749079	0.469556	0.936971	-5.44628
1449192_at	Atf7ip	activating transcription factor 7 interacting protein	-0.103474	8.71446	-0.445856	0.664366	0.969544	-5.61626
1448823_at	Cxcl12	chemokine (C-X-C motif) ligand 12	-0.103544	12.4299	-0.797966	0.441809	0.933527	-5.41155
1415741_at	Tmem165	transmembrane protein 165	-0.103621	8.61792	-0.798109	0.44173	0.933527	-5.41144
1449305_at	F10	coagulation factor X	-0.10364	12.2916	-0.526386	0.60909	0.961754	-5.57902
1423523_at	Aass	aminoadipate-semialdehyde synthase	-0.103647	12.1352	-0.805191	0.437801	0.93311	-5.40625
1423216_a_at	Fam32a	family with sequence similarity 32, member A	-0.10367	10.7235	-0.746486	0.471058	0.936971	-5.44807
1417046_at	Nprl2	NPR2 like, GATOR1 complex subunit	-0.103699	9.27072	-0.430062	0.675471	0.971554	-5.62287
1421941_at	Camk4	calcium/calmodulin-dependent protein kinase IV	-0.103701	6.11412	-0.284252	0.781507	0.98434	-5.67293
1420885_a_at	Sez6	seizure related gene 6	-0.103763	6.38368	-0.303607	0.767104	0.982195	-5.66744
1438760_x_at	Adam15	a disintegrin and metallopeptidase domain 15 (metargidin)	-0.103768	8.1641	-0.654329	0.52637	0.950762	-5.50796
1452657_at	Ap1s2	adaptor-related protein complex 1, sigma 2 subunit	-0.103872	6.98212	-0.480274	0.64046	0.965741	-5.60106
1426981_at	Pcsk6	proprotein convertase subtilisin/kexin type 6	-0.103893	10.2213	-0.556718	0.588889	0.958382	-5.56347
1418350_at	Hbegf	heparin-binding EGF-like growth factor	-0.103966	6.19705	-0.107964	0.915972	0.994214	-5.70646
1448644_at	Pef1	penta-EF hand domain containing 1	-0.103987	10.2689	-0.640049	0.53527	0.953082	-5.5166
1416976_at	Stam2	signal transducing adaptor molecule (SH3 domain and ITAM motif) 2	-0.103992	7.85204	-0.670206	0.516577	0.949079	-5.49816
1422491_a_at	Bnip2	BCL2/adenovirus E1B interacting protein 2	-0.104014	9.25448	-0.683053	0.508732	0.946347	-5.49006
1428226_at	Ngdn	neuroguidin, EIF4E binding protein	-0.104018	9.42423	-0.504858	0.623639	0.963081	-5.58955
1421615_at	Myo15	myosin XV	-0.104041	6.37159	-0.646452	0.531269	0.95173	-5.51275
1426160_a_at	Stk16	serine/threonine kinase 16	-0.104091	10.664	-0.680192	0.510473	0.946347	-5.49188
1424492_at	Trpc2	transient receptor potential cation channel, subfamily C, member 2	-0.104112	7.2575	-0.416257	0.685244	0.973299	-5.62846
1424492_at	Xndc1	Xrcc1 N-terminal domain containing 1	-0.104112	7.2575	-0.416257	0.685244	0.973299	-5.62846
1431752_a_at	Urm1	ubiquitin related modifier 1	-0.104155	7.80252	-0.532865	0.604746	0.960736	-5.57577
1420344_x_at	Gzmd	granzyme D	-0.104157	2.92473	-0.827872	0.425374	0.928898	-5.38935
1416274_at	Ctns	cystinosis, nephropathic	-0.104157	10.625	-0.638264	0.536389	0.953888	-5.51767
1448172_at	Mdh1	malate dehydrogenase 1, NAD (soluble)	-0.104159	13.3747	-0.796002	0.442903	0.933527	-5.41298
1451825_a_at	Copz1	coatomer protein complex, subunit zeta 1	-0.104163	11.8868	-0.933404	0.370686	0.907684	-5.30544
1416634_at	Ciao2a	cytosolic iron-sulfur assembly component 2A	-0.104174	11.1579	-0.756212	0.46544	0.936328	-5.44133
1416834_x_at	Ndufb2	NADH:ubiquinone oxidoreductase subunit B2	-0.104175	12.0099	-0.98314	0.34671	0.901956	-5.26297
1434243_s_at	Tomm70a	translocase of outer mitochondrial membrane 70A	-0.104202	9.28402	-0.69878	0.499226	0.943095	-5.47996
1424537_at	Btbd35f21	BTB domain containing 35, family member 21	-0.10422	4.01457	-0.208774	0.838447	0.989821	-5.69095
1424537_at	Btbd35f1	BTB domain containing 35, family member 1	-0.10422	4.01457	-0.208774	0.838447	0.989821	-5.69095
1424537_at	Btbd35f7	BTB domain containing 35, family member 7	-0.10422	4.01457	-0.208774	0.838447	0.989821	-5.69095
1424537_at	Gm5925	germ cell-less homolog 1 family pseudogene	-0.10422	4.01457	-0.208774	0.838447	0.989821	-5.69095
1424537_at	Btbd35f28	BTB domain containing 35, family member 28	-0.10422	4.01457	-0.208774	0.838447	0.989821	-5.69095
1424537_at	Btbd35f18	BTB domain containing 35, family member 18	-0.10422	4.01457	-0.208774	0.838447	0.989821	-5.69095
1424537_at	Btbd35f11	BTB domain containing 35, family member 11	-0.10422	4.01457	-0.208774	0.838447	0.989821	-5.69095
1424537_at	Btbd35f10	BTB domain containing 35, family member 10	-0.10422	4.01457	-0.208774	0.838447	0.989821	-5.69095
1424537_at	Btbd35f20	BTB domain containing 35, family member 20	-0.10422	4.01457	-0.208774	0.838447	0.989821	-5.69095
1424537_at	Btbd35f17	BTB domain containing 35, family member 17	-0.10422	4.01457	-0.208774	0.838447	0.989821	-5.69095
1424537_at	Btbd35f19	BTB domain containing 35, family member 19	-0.10422	4.01457	-0.208774	0.838447	0.989821	-5.69095
1424537_at	Btbd35f2	BTB domain containing 35, family member 2	-0.10422	4.01457	-0.208774	0.838447	0.989821	-5.69095
1424537_at	Btbd35f5	BTB domain containing 35, family member 5	-0.10422	4.01457	-0.208774	0.838447	0.989821	-5.69095
1424537_at	Btbd35f12	BTB domain containing 35, family member 12	-0.10422	4.01457	-0.208774	0.838447	0.989821	-5.69095
1424537_at	Btbd35f15	BTB domain containing 35, family member 15	-0.10422	4.01457	-0.208774	0.838447	0.989821	-5.69095
1424537_at	Btbd35f13	BTB domain containing 35, family member 13	-0.10422	4.01457	-0.208774	0.838447	0.989821	-5.69095
1424537_at	Btbd35f16	BTB domain containing 35, family member 16	-0.10422	4.01457	-0.208774	0.838447	0.989821	-5.69095
1424537_at	Btbd35f3	BTB domain containing 35, family member 3	-0.10422	4.01457	-0.208774	0.838447	0.989821	-5.69095
1424537_at	Btbd35f4	BTB domain containing 35, family member 4	-0.10422	4.01457	-0.208774	0.838447	0.989821	-5.69095
1424537_at	Btbd35f27	BTB domain containing 35, family member 27	-0.10422	4.01457	-0.208774	0.838447	0.989821	-5.69095
1424537_at	Btbd35f23	BTB domain containing 35, family member 23	-0.10422	4.01457	-0.208774	0.838447	0.989821	-5.69095
1424537_at	Btbd35f9	BTB domain containing 35, family member 9	-0.10422	4.01457	-0.208774	0.838447	0.989821	-5.69095
1449432_a_at	Mmel1	membrane metallo-endopeptidase-like 1	-0.104249	4.61792	-0.572012	0.578838	0.957046	-5.55533
1448014_s_at	Usp24	ubiquitin specific peptidase 24	-0.104252	8.47912	-0.668885	0.517387	0.949522	-5.49898
1455675_a_at	Tial1	Tia1 cytotoxic granule-associated RNA binding protein-like 1	-0.104281	11.457	-0.733586	0.478575	0.938049	-5.45688
1432018_at	Ascl2	achaete-scute family bHLH transcription factor 2	-0.104299	3.08143	-0.778918	0.452492	0.93395	-5.42531
1433510_x_at	Rpl36	ribosomal protein L36	-0.104313	13.7293	-0.738635	0.475624	0.937255	-5.45345
1433510_x_at	Rpl36-ps12	ribosomal protein L36, pseudogene 12	-0.104313	13.7293	-0.738635	0.475624	0.937255	-5.45345
1423076_at	Snx9	sorting nexin 9	-0.104332	10.0327	-0.541809	0.598774	0.959277	-5.57122
1417080_a_at	Ecsit	ECSIT signalling integrator	-0.10439	10.0709	-0.434907	0.672056	0.971353	-5.62087
1428714_at	Pgrmc2	progesterone receptor membrane component 2	-0.104398	11.1988	-0.636303	0.537619	0.954181	-5.51884
1416125_at	Fkbp5	FK506 binding protein 5	-0.104417	9.31676	-0.241084	0.813934	0.98911	-5.6839
1448243_at	Napa	N-ethylmaleimide sensitive fusion protein attachment protein alpha	-0.104451	10.4465	-0.820288	0.429503	0.930919	-5.39505
1427255_s_at	Zfp445	zinc finger protein 445	-0.104464	7.28827	-0.498301	0.628104	0.963619	-5.59267
1422873_at	Prg2	proteoglycan 2, bone marrow	-0.104477	3.60243	-0.730535	0.480363	0.938372	-5.45894
1418522_at	Mtx1	metaxin 1	-0.104479	9.61328	-0.927041	0.373837	0.908379	-5.31074
1427578_a_at	Eif6	eukaryotic translation initiation factor 6	-0.104479	10.9122	-0.850045	0.413455	0.924714	-5.37244
1416320_at	Sec22a	SEC22 homolog A, vesicle trafficking protein	-0.104501	10.0597	-0.940611	0.367141	0.907684	-5.2994
1460637_s_at	Pfdn5	prefoldin 5	-0.104527	12.1835	-0.578382	0.57468	0.957046	-5.55187
1416079_a_at	Arpc1a	actin related protein 2/3 complex, subunit 1A	-0.104558	9.42473	-0.57761	0.575182	0.957046	-5.55229
1425975_a_at	Mapk8ip3	mitogen-activated protein kinase 8 interacting protein 3	-0.104564	6.03338	-0.624573	0.545013	0.954324	-5.52576
1437342_x_at	Pttg1ip	pituitary tumor-transforming 1 interacting protein	-0.104569	13.3062	-0.851184	0.412848	0.924714	-5.37156
1449233_at	Bhlha15	basic helix-loop-helix family, member a15	-0.104576	7.50633	-0.118196	0.908047	0.993852	-5.70533
1416375_at	Ap3m1	adaptor-related protein complex 3, mu 1 subunit	-0.104592	11.8374	-0.852924	0.411924	0.924586	-5.37021
1425063_at	Fcrl1	Fc receptor-like 1	-0.10462	3.60033	-0.538516	0.600969	0.959689	-5.5729
1427907_at	Virma	vir like m6A methyltransferase associated	-0.104625	10.08	-0.548787	0.594137	0.958923	-5.56762
1426767_at	Wdr90	WD repeat domain 90	-0.104644	7.31898	-0.615516	0.550761	0.954374	-5.53103
1426004_a_at	Tgm2	transglutaminase 2, C polypeptide	-0.104704	7.10062	-0.358545	0.726735	0.976873	-5.64992
1425539_a_at	Rtn3	reticulon 3	-0.104712	10.4481	-0.453013	0.659362	0.96826	-5.61319
1422495_a_at	Hmgn1	high mobility group nucleosomal binding domain 1	-0.104723	12.2264	-1.00485	0.336604	0.899586	-5.24387
1427082_at	Sdr42e1	short chain dehydrogenase/reductase family 42E, member 1	-0.104774	10.9405	-0.403812	0.694105	0.974455	-5.63335
1415813_at	Api5	apoptosis inhibitor 5	-0.104817	12.7434	-1.09285	0.297861	0.889632	-5.16302
1425264_s_at	Mbp	myelin basic protein	-0.104894	6.21704	-0.730987	0.480098	0.938372	-5.45864
1419754_at	Myo5a	myosin VA	-0.10493	4.51694	-0.193016	0.850471	0.99096	-5.69402
1460434_at	Fundc2	FUN14 domain containing 2	-0.104941	8.65797	-0.57341	0.577924	0.957046	-5.55457
1436973_at	Cct8	chaperonin containing Tcp1, subunit 8 (theta)	-0.104961	3.24565	-0.621941	0.54668	0.954324	-5.5273
1451642_at	Kif1b	kinesin family member 1B	-0.104982	5.94528	-0.616352	0.550229	0.954374	-5.53055
1419641_at	Purb	purine rich element binding protein B	-0.105021	9.6785	-0.679069	0.511157	0.946674	-5.49259
1452686_s_at	Tmem222	transmembrane protein 222	-0.105031	9.69176	-0.73826	0.475843	0.937255	-5.4537
1416278_a_at	Atp5o	ATP synthase, H+ transporting, mitochondrial F1 complex, O subunit	-0.105038	12.8913	-0.874956	0.400335	0.920979	-5.35297
1417560_at	Sfxn1	sideroflexin 1	-0.105073	12.0524	-0.699762	0.498636	0.943072	-5.47933
1455171_at	Kmt5b	lysine methyltransferase 5B	-0.105103	7.86513	-0.613425	0.552093	0.954623	-5.53224
1448389_at	Wdr5	WD repeat domain 5	-0.105107	8.3711	-0.988514	0.344188	0.900971	-5.25827
1423136_at	Fgf1	fibroblast growth factor 1	-0.105109	11.6163	-0.666346	0.518948	0.950664	-5.50056
1435768_at	Arid4b	AT rich interactive domain 4B (RBP1-like)	-0.105113	10.838	-0.914582	0.380061	0.911611	-5.32103
1424676_s_at	Sec14l4	SEC14-like lipid binding 4	-0.105164	10.8355	-0.722048	0.485361	0.938992	-5.46464
1417009_at	C1ra	complement component 1, r subcomponent A	-0.105177	12.3537	-0.774593	0.45494	0.93395	-5.42839
1427913_at	Rwdd1	RWD domain containing 1	-0.105196	10.4955	-0.79034	0.446066	0.933661	-5.41709
1427913_at	Gm12693	predicted gene 12693	-0.105196	10.4955	-0.79034	0.446066	0.933661	-5.41709
1420172_at	Myh9	myosin, heavy polypeptide 9, non-muscle	-0.105243	12.9737	-0.714424	0.489878	0.94068	-5.46971
1452385_at	Usp53	ubiquitin specific peptidase 53	-0.105256	7.76666	-0.29473	0.773698	0.982813	-5.67
1418245_a_at	Rbfox2	RNA binding protein, fox-1 homolog (C. elegans) 2	-0.105314	5.118	-0.635983	0.53782	0.954181	-5.51903
1428099_a_at	Srsf1	serine/arginine-rich splicing factor 1	-0.105323	11.4106	-0.659155	0.523382	0.950762	-5.505
1418607_at	Zkscan14	zinc finger with KRAB and SCAN domains 14	-0.105325	8.63493	-0.755955	0.465588	0.936459	-5.44151
1460169_a_at	Cdk16	cyclin-dependent kinase 16	-0.105427	10.4359	-0.768649	0.458318	0.934414	-5.43261
1460548_a_at	Eral1	Era (G-protein)-like 1 (E. coli)	-0.105464	10.0323	-0.609427	0.554645	0.95469	-5.53453
1436308_at	Zfp292	zinc finger protein 292	-0.10548	10.8738	-0.653414	0.526938	0.950762	-5.50852
1453752_at	Rpl17	ribosomal protein L17	-0.105494	9.69914	-0.710581	0.492164	0.940928	-5.47225
1453752_at	Gm10362	ribosomal protein L17 pseudogene	-0.105494	9.69914	-0.710581	0.492164	0.940928	-5.47225
1453752_at	Rpl17-ps10	ribosomal protein L17, pseudogene 10	-0.105494	9.69914	-0.710581	0.492164	0.940928	-5.47225
1453752_at	Rpl17-ps9	ribosomal protein L17, pseudogene 9	-0.105494	9.69914	-0.710581	0.492164	0.940928	-5.47225
1434598_at	Larp4b	La ribonucleoprotein domain family, member 4B	-0.105495	11.7239	-0.762967	0.461564	0.936095	-5.43661
1425870_a_at	Kcnip2	Kv channel-interacting protein 2	-0.105496	3.56059	-0.664438	0.520122	0.950762	-5.50174
1424801_at	Enah	ENAH actin regulator	-0.105524	5.75472	-0.312821	0.760279	0.980725	-5.6647
1416285_at	Ndufc1	NADH:ubiquinone oxidoreductase subunit C1	-0.105538	12.4765	-0.874782	0.400426	0.920979	-5.35311
1423831_at	Prkag2	protein kinase, AMP-activated, gamma 2 non-catalytic subunit	-0.105542	7.77646	-0.576564	0.575865	0.957046	-5.55286
1426610_a_at	Ttf1	transcription termination factor, RNA polymerase I	-0.105543	6.50228	-0.609442	0.554635	0.95469	-5.53452
1423409_a_at	Chtop	chromatin target of PRMT1	-0.105545	10.0686	-0.61803	0.549162	0.954324	-5.52958
1423481_at	Riok2	RIO kinase 2	-0.10555	7.91938	-0.37583	0.714204	0.97557	-5.64382
1420186_at			-0.105571	4.23602	-0.508342	0.621273	0.963081	-5.58787
1430979_a_at	Prdx2	peroxiredoxin 2	-0.105607	9.45773	-0.477351	0.642474	0.966245	-5.6024
1434942_at	Esf1	ESF1 nucleolar pre-rRNA processing protein homolog	-0.10565	8.01187	-0.585147	0.570281	0.956228	-5.54817
1422123_s_at	Ceacam1	carcinoembryonic antigen-related cell adhesion molecule 1	-0.10566	10.1823	-0.424517	0.679389	0.972133	-5.62514
1422123_s_at	Ceacam2	carcinoembryonic antigen-related cell adhesion molecule 2	-0.10566	10.1823	-0.424517	0.679389	0.972133	-5.62514
1450988_at	Lgr5	leucine rich repeat containing G protein coupled receptor 5	-0.105663	5.78418	-0.428261	0.676743	0.971762	-5.62361
1415785_a_at	Cct8	chaperonin containing Tcp1, subunit 8 (theta)	-0.10571	11.7826	-0.472409	0.645887	0.966419	-5.60463
1449138_at	Sf3b1	splicing factor 3b, subunit 1	-0.105718	11.5271	-0.5779	0.574994	0.957046	-5.55214
1423159_at	Dld	dihydrolipoamide dehydrogenase	-0.10572	9.81771	-0.757431	0.464739	0.936245	-5.44048
1423244_at	Cyp2c68	cytochrome P450, family 2, subfamily c, polypeptide 68	-0.105757	13.2711	-0.692984	0.502716	0.944152	-5.48371
1428257_s_at	Dynlrb1	dynein light chain roadblock-type 1	-0.105783	11.2915	-0.444749	0.665142	0.96987	-5.61673
1424557_at	Zcchc9	zinc finger, CCHC domain containing 9	-0.105817	8.92725	-0.960416	0.357522	0.905477	-5.2826
1423501_at	Max	Max protein	-0.105829	10.3688	-0.732476	0.479225	0.938271	-5.45763
1431862_x_at	Odf2l	outer dense fiber of sperm tails 2-like	-0.105838	6.96887	-0.982866	0.346839	0.901956	-5.26321
1432195_s_at	Ccnl2	cyclin L2	-0.10585	11.349	-0.724182	0.484101	0.938538	-5.46322
1450688_at	Rgl2	ral guanine nucleotide dissociation stimulator-like 2	-0.105872	8.0517	-0.679979	0.510603	0.946347	-5.49201
1421898_a_at	Mr1	major histocompatibility complex, class I-related	-0.105913	6.44169	-0.444156	0.665558	0.96987	-5.61698
1450813_a_at	Tnni1	troponin I, skeletal, slow 1	-0.105918	5.86727	-0.383646	0.708567	0.975179	-5.64097
1416670_at	Setdb1	SET domain, bifurcated 1	-0.10593	6.24394	-0.44325	0.666193	0.970226	-5.61737
1448488_at	Mrps5	mitochondrial ribosomal protein S5	-0.105953	8.36776	-0.56316	0.584644	0.958242	-5.56007
1451847_s_at	Arid4b	AT rich interactive domain 4B (RBP1-like)	-0.105959	5.87426	-0.492619	0.631986	0.963971	-5.59535
1424185_a_at	Morf4l1	mortality factor 4 like 1	-0.105984	11.4402	-0.658554	0.523754	0.950762	-5.50537
1424185_a_at	Morf4l1-ps1	mortality factor 4 like 1, pseudogene 1	-0.105984	11.4402	-0.658554	0.523754	0.950762	-5.50537
1424185_a_at	Morf4l1b	mortality factor 4 like 1B	-0.105984	11.4402	-0.658554	0.523754	0.950762	-5.50537
1425383_a_at	Pbx1	pre B cell leukemia homeobox 1	-0.105999	5.83175	-0.516224	0.615936	0.962218	-5.58404
1448611_at	Wwc2	WW, C2 and coiled-coil domain containing 2	-0.106034	6.66661	-0.844271	0.416537	0.926242	-5.37688
1420930_s_at	Ctnnal1	catenin (cadherin associated protein), alpha-like 1	-0.106043	8.44314	-0.669418	0.51706	0.949522	-5.49865
1433541_a_at	Ubap2l	ubiquitin-associated protein 2-like	-0.106065	8.62877	-0.525998	0.609351	0.961754	-5.57921
1438233_at	Slf2	SMC5-SMC6 complex localization factor 2	-0.106093	8.12399	-0.845347	0.415961	0.926059	-5.37605
1422428_at	Acsbg1	acyl-CoA synthetase bubblegum family member 1	-0.106105	5.86765	-0.451555	0.66038	0.96826	-5.61382
1450148_at	Mcoln3	mucolipin 3	-0.106125	4.58857	-0.465722	0.650518	0.967478	-5.60762
1426678_at	Zfp706	zinc finger protein 706	-0.10614	11.2642	-0.78519	0.448956	0.933661	-5.42081
1434958_at	Sacs	sacsin	-0.106179	7.28677	-0.453499	0.659023	0.96826	-5.61298
1417202_s_at	Uba3	ubiquitin-like modifier activating enzyme 3	-0.106195	10.0757	-0.929986	0.372376	0.908379	-5.30829
1455422_x_at	Sept4	septin 4	-0.106202	9.06602	-0.765196	0.460289	0.935419	-5.43504
1416667_at	Ebp	phenylalkylamine Ca2+ antagonist (emopamil) binding protein	-0.106241	13.1197	-0.930889	0.371929	0.908301	-5.30754
1427843_at	Cebpb	CCAAT/enhancer binding protein (C/EBP), beta	-0.106292	6.64882	-0.622828	0.546118	0.954324	-5.52678
1427843_at	Tmem189	transmembrane protein 189	-0.106292	6.64882	-0.622828	0.546118	0.954324	-5.52678
1416881_at	Mcl1	myeloid cell leukemia sequence 1	-0.106294	10.786	-0.624391	0.545128	0.954324	-5.52587
1415730_at	Cpsf7	cleavage and polyadenylation specific factor 7	-0.106309	10.8764	-0.99455	0.341371	0.900443	-5.25297
1451117_a_at	Tom1l1	target of myb1-like 1 (chicken)	-0.106312	8.88553	-0.573048	0.578161	0.957046	-5.55477
1426883_at	Slc25a45	solute carrier family 25, member 45	-0.106347	10.2983	-0.611345	0.553419	0.954623	-5.53343
1449246_at	Rundc3a	RUN domain containing 3A	-0.106401	8.25744	-0.605097	0.557415	0.955192	-5.537
1432350_at	Sync	syncoilin	-0.106446	4.81292	-0.500189	0.626817	0.963619	-5.59178
1420111_at	Zfp334	zinc finger protein 334	-0.106531	6.75062	-0.622987	0.546017	0.954324	-5.52669
1450730_at	Hs2st1	heparan sulfate 2-O-sulfotransferase 1	-0.106545	7.91623	-0.702549	0.496963	0.941873	-5.47751
1450890_a_at	Abi1	abl-interactor 1	-0.106638	9.91408	-1.04193	0.319848	0.894477	-5.21047
1449003_a_at	Vti1b	vesicle transport through interaction with t-SNAREs 1B	-0.106665	11.6867	-0.874275	0.40069	0.921105	-5.35351
1416016_at	Psmb9	proteasome (prosome, macropain) subunit, beta type 9 (large multifunctional peptidase 2)	-0.106715	9.50878	-0.558246	0.587881	0.958285	-5.56267
1416016_at	Tap1	transporter 1, ATP-binding cassette, sub-family B (MDR/TAP)	-0.106715	9.50878	-0.558246	0.587881	0.958285	-5.56267
1448516_at	Tsn	translin	-0.106727	10.0746	-0.875417	0.400095	0.920979	-5.35261
1448404_at	Scamp2	secretory carrier membrane protein 2	-0.106742	10.1405	-0.643636	0.533027	0.952702	-5.51445
1415739_at	Rbm42	RNA binding motif protein 42	-0.106785	11.5103	-0.509939	0.62019	0.963081	-5.5871
1449532_at	Chrng	cholinergic receptor, nicotinic, gamma polypeptide	-0.106812	6.39918	-0.47446	0.644469	0.966419	-5.60371
1450874_at	Matr3	matrin 3	-0.10683	10.6497	-0.583159	0.571571	0.956498	-5.54926
1448732_at	Ctsb	cathepsin B	-0.106833	10.3022	-0.306581	0.764899	0.981844	-5.66656
1426714_at	Slc46a1	solute carrier family 46, member 1	-0.106841	10.4817	-0.647541	0.53059	0.951601	-5.51209
1452217_at	Ahnak	AHNAK nucleoprotein (desmoyokin)	-0.106852	11.3071	-0.635448	0.538157	0.954181	-5.51935
1426557_at	Mesp1	mesoderm posterior 1	-0.106906	7.11166	-0.604017	0.558108	0.955192	-5.53761
1424372_at	Mrpl32	mitochondrial ribosomal protein L32	-0.106921	11.2116	-0.760378	0.463047	0.936095	-5.43842
1427545_at	Scml4	Scm polycomb group protein like 4	-0.106934	4.88	-0.488747	0.634638	0.964238	-5.59716
1416453_x_at	Rps12	ribosomal protein S12	-0.10695	13.1627	-0.896669	0.389135	0.91618	-5.33562
1416453_x_at	Rps12-ps24	ribosomal protein S12, pseudogene 24	-0.10695	13.1627	-0.896669	0.389135	0.91618	-5.33562
1424144_at	Cdt1	chromatin licensing and DNA replication factor 1	-0.106997	6.55747	-0.292985	0.774997	0.983044	-5.6705
1427763_a_at	Camk2d	calcium/calmodulin-dependent protein kinase II, delta	-0.10702	5.77996	-0.334147	0.744565	0.977507	-5.65805
1415885_at	Chgb	chromogranin B	-0.107055	6.18134	-0.419929	0.682638	0.972625	-5.62699
1417871_at	Hsd17b7	hydroxysteroid (17-beta) dehydrogenase 7	-0.107095	8.20246	-0.422739	0.680647	0.972133	-5.62586
1448739_x_at	Rps18	ribosomal protein S18	-0.107109	13.1996	-0.712323	0.491127	0.940883	-5.4711
1427044_a_at	Amph	amphiphysin	-0.107156	2.91261	-0.959648	0.357891	0.905705	-5.28326
1423004_at	Vipr1	vasoactive intestinal peptide receptor 1	-0.10719	5.31674	-0.337484	0.742116	0.977092	-5.65697
1425494_s_at	Bmpr1a	bone morphogenetic protein receptor, type 1A	-0.107211	9.71591	-0.891383	0.391842	0.916506	-5.33988
1428109_at	Vps11	VPS11, CORVET/HOPS core subunit	-0.107254	8.74759	-0.67895	0.51123	0.946674	-5.49266
1436269_s_at	Htra2	HtrA serine peptidase 2	-0.107269	10.5977	-0.610238	0.554126	0.95469	-5.53407
1425887_at	Tmem114	transmembrane protein 114	-0.107288	6.31167	-0.444369	0.665409	0.96987	-5.61689
1448337_at	Uqcc1	ubiquinol-cytochrome c reductase complex assembly factor 1	-0.107308	9.8214	-0.634177	0.538955	0.954181	-5.5201
1419255_at	Sptbn1	spectrin beta, non-erythrocytic 1	-0.107315	7.23018	-0.454739	0.658158	0.96826	-5.61244
1427108_at	9530068E07Rik	RIKEN cDNA 9530068E07 gene	-0.107402	11.3827	-0.583508	0.571345	0.956498	-5.54907
1416714_at	Irf8	interferon regulatory factor 8	-0.10741	7.39415	-0.559193	0.587256	0.958285	-5.56217
1454240_at	Nfe2l3	nuclear factor, erythroid derived 2, like 3	-0.107441	4.0969	-0.563649	0.584323	0.958242	-5.55981
1417550_a_at	Gsg1	germ cell associated 1	-0.107458	4.14013	-0.469379	0.647983	0.966506	-5.60599
1418747_at	Spi1	spleen focus forming virus (SFFV) proviral integration oncogene	-0.107458	6.96749	-0.456502	0.656928	0.96826	-5.61167
1452677_at	Pnpt1	polyribonucleotide nucleotidyltransferase 1	-0.107461	7.21032	-0.469452	0.647932	0.966506	-5.60596
1431765_a_at	Rps2	ribosomal protein S2	-0.107468	13.6133	-1.11958	0.286789	0.884255	-5.1374
1417204_at	Kdelr2	KDEL (Lys-Asp-Glu-Leu) endoplasmic reticulum protein retention receptor 2	-0.107472	13.1445	-0.863566	0.406298	0.923306	-5.36193
1452239_at	Gt(ROSA)26Sor	gene trap ROSA 26, Philippe Soriano	-0.10753	9.82798	-0.435024	0.671973	0.971353	-5.62082
1415998_at	Vdac1	voltage-dependent anion channel 1	-0.107549	11.0466	-0.932026	0.371367	0.908041	-5.30659
1424869_at	Dhrs7b	dehydrogenase/reductase (SDR family) member 7B	-0.107591	9.70879	-0.696857	0.500382	0.943347	-5.48121
1427267_at	Tnrc18	trinucleotide repeat containing 18	-0.107614	7.37543	-0.581994	0.572329	0.956706	-5.5499
1421456_at	P2ry1	purinergic receptor P2Y, G-protein coupled 1	-0.107618	6.44876	-0.573244	0.578033	0.957046	-5.55466
1450072_at	Ash1l	ASH1 like histone lysine methyltransferase	-0.107637	11.377	-0.732837	0.479014	0.938188	-5.45739
1460260_s_at	Kpna1	karyopherin (importin) alpha 1	-0.107647	11.2621	-0.908669	0.38304	0.913479	-5.32587
1437401_at	Igf1	insulin-like growth factor 1	-0.107659	12.2218	-0.900974	0.386941	0.915696	-5.33213
1427104_at	Zfp612	zinc finger protein 612	-0.107661	8.90556	-0.599083	0.561277	0.955535	-5.5404
1460268_at			-0.107672	8.95945	-0.446107	0.664191	0.969475	-5.61615
1452346_at	B4gat1	beta-1,4-glucuronyltransferase 1	-0.107684	9.00329	-0.493676	0.631263	0.963971	-5.59485
1415744_at	Pfdn6	prefoldin subunit 6	-0.107715	10.5739	-0.431099	0.674739	0.971519	-5.62244
1431691_a_at	Rab31	RAB31, member RAS oncogene family	-0.107736	5.3547	-0.340518	0.739893	0.977092	-5.65598
1416399_a_at	Hmox2	heme oxygenase 2	-0.107738	11.2027	-0.436644	0.670833	0.9711	-5.62014
1450600_at	Olfr1508	olfactory receptor 1508	-0.107813	5.4966	-0.352496	0.731141	0.977051	-5.65198
1437692_x_at	Anxa2	annexin A2	-0.107825	5.21413	-0.269089	0.792851	0.986295	-5.67699
1455639_at			-0.107834	8.32937	-0.543299	0.597782	0.959258	-5.57045
1427124_at	Stk35os1	serine/threonine kinase 35, opposite strand 1	-0.107869	5.20144	-0.353188	0.730636	0.977051	-5.65175
1448855_at	Rassf1	Ras association (RalGDS/AF-6) domain family member 1	-0.107873	7.38138	-0.402482	0.695055	0.974455	-5.63386
1416086_at	Tpst2	protein-tyrosine sulfotransferase 2	-0.107875	11.0086	-0.743856	0.472585	0.936971	-5.44987
1416175_a_at	Vdac3	voltage-dependent anion channel 3	-0.10788	11.9414	-0.835631	0.421178	0.927724	-5.38348
1449013_at	Eef2k	eukaryotic elongation factor-2 kinase	-0.107897	7.34196	-0.60106	0.560006	0.955398	-5.53929
1448779_at	Ciz1	CDKN1A interacting zinc finger protein 1	-0.107907	8.94916	-0.832416	0.422913	0.927927	-5.38592
1421370_a_at	Il1f5	interleukin 1 family, member 5 (delta)	-0.107973	3.87615	-0.551528	0.59232	0.958923	-5.56619
1416057_at	Ndufb11	NADH:ubiquinone oxidoreductase subunit B11	-0.107973	12.4354	-0.924425	0.375138	0.908409	-5.31291
1422786_at	Slc30a1	solute carrier family 30 (zinc transporter), member 1	-0.108035	8.50222	-0.864341	0.40589	0.923181	-5.36133
1427874_at	Rnf114	ring finger protein 114	-0.108043	10.6636	-0.42734	0.677393	0.971762	-5.62399
1416712_at	Pepd	peptidase D	-0.10807	10.8587	-0.920028	0.377331	0.910173	-5.31655
1432155_at	Wasl	Wiskott-Aldrich syndrome-like (human)	-0.108127	6.89937	-0.272719	0.790131	0.986084	-5.67604
1426430_at	Jag2	jagged 2	-0.108146	6.89529	-0.485289	0.637011	0.964919	-5.59876
1433495_at	Colgalt1	collagen beta(1-O)galactosyltransferase 1	-0.10815	11.1159	-0.72794	0.481888	0.938538	-5.46069
1420043_s_at	Usp14	ubiquitin specific peptidase 14	-0.108215	12.3674	-1.01929	0.330003	0.897627	-5.23098
1420043_s_at	Thoc1	THO complex 1	-0.108215	12.3674	-1.01929	0.330003	0.897627	-5.23098
1433940_at	Spag7	sperm associated antigen 7	-0.108232	9.49644	-0.631391	0.540708	0.954324	-5.52175
1421668_x_at	Speer3	spermatogenesis associated glutamate (E)-rich protein 3	-0.108243	4.20758	-0.294459	0.7739	0.982813	-5.67008
1426933_at	Oxsr1	oxidative-stress responsive 1	-0.108282	9.31896	-0.540874	0.599397	0.959361	-5.5717
1451045_at	Syt13	synaptotagmin XIII	-0.108291	5.05026	-0.567637	0.581704	0.957046	-5.55768
1450861_at	Fancc	Fanconi anemia, complementation group C	-0.108293	6.32948	-0.536417	0.602371	0.960211	-5.57397
1417041_at	Polr1c	polymerase (RNA) I polypeptide C	-0.108336	8.84935	-0.401924	0.695454	0.974486	-5.63408
1452660_s_at	Klhl7	kelch-like 7	-0.108361	8.8406	-0.867527	0.404218	0.922922	-5.35883
1423593_a_at	Csf1r	colony stimulating factor 1 receptor	-0.108364	8.63853	-0.595692	0.56346	0.95619	-5.54231
1434016_at	Znrf2	zinc and ring finger 2	-0.108394	11.3089	-0.869479	0.403195	0.922647	-5.35729
1416378_at	Pnkp	polynucleotide kinase 3'- phosphatase	-0.108406	9.40894	-0.787437	0.447693	0.933661	-5.41919
1423370_a_at	Csnk1g2	casein kinase 1, gamma 2	-0.108424	8.79599	-0.804207	0.438346	0.93311	-5.40697
1426492_at	Tdp1	tyrosyl-DNA phosphodiesterase 1	-0.108432	6.80928	-1.01972	0.329807	0.897627	-5.23059
1425788_a_at	Echdc2	enoyl Coenzyme A hydratase domain containing 2	-0.10846	11.0339	-0.461437	0.653494	0.968142	-5.60951
1417633_at	Sod3	superoxide dismutase 3, extracellular	-0.108466	8.26364	-0.509187	0.6207	0.963081	-5.58746
1426474_at	Atpaf2	ATP synthase mitochondrial F1 complex assembly factor 2	-0.108493	8.33182	-0.683281	0.508593	0.946347	-5.48992
1448935_at	Cdyl	chromodomain protein, Y chromosome-like	-0.10851	5.72688	-0.424141	0.679655	0.972133	-5.62529
1456411_at	Rccd1	RCC1 domain containing 1	-0.108515	6.68247	-0.697852	0.499783	0.943347	-5.48056
1421315_s_at	Cttn	cortactin	-0.108522	9.84908	-0.557774	0.588192	0.958382	-5.56292
1438865_at	H13	histocompatibility 13	-0.10854	6.41442	-0.619593	0.548169	0.954324	-5.52867
1424832_at	Cd300ld	CD300 molecule like family member d	-0.108543	7.23006	-0.466364	0.650073	0.967223	-5.60733
1456222_at	Btbd1	BTB (POZ) domain containing 1	-0.108545	7.94048	-0.485813	0.636651	0.964919	-5.59852
1425215_at	Ffar2	free fatty acid receptor 2	-0.108549	4.37838	-0.583562	0.571309	0.956498	-5.54904
1418013_at	Nat8f1	N-acetyltransferase 8 (GCN5-related) family member 1	-0.108674	12.8401	-0.970429	0.352728	0.90291	-5.274
1421266_s_at	Nfkbib	nuclear factor of kappa light polypeptide gene enhancer in B cells inhibitor, beta	-0.108687	10.6329	-0.529105	0.607265	0.961704	-5.57766
1427491_at	Nsun6	NOL1/NOP2/Sun domain family member 6	-0.108697	7.01593	-0.661642	0.521846	0.950762	-5.50347
1449031_at	Cited1	Cbp/p300-interacting transactivator with Glu/Asp-rich carboxy-terminal domain 1	-0.108725	4.5063	-0.48558	0.636811	0.964919	-5.59862
1421991_a_at	Igfbp4	insulin-like growth factor binding protein 4	-0.108739	9.45228	-0.424451	0.679436	0.972133	-5.62516
1416973_at	Snu13	SNU13 homolog, small nuclear ribonucleoprotein (U4/U6.U5)	-0.10876	11.7129	-0.860607	0.407857	0.92395	-5.36424
1416973_at	LOC100862468	NHP2-like protein 1	-0.10876	11.7129	-0.860607	0.407857	0.92395	-5.36424
1417422_at	Gnmt	glycine N-methyltransferase	-0.108775	13.8735	-1.10245	0.293846	0.888036	-5.15387
1448228_at	Lox	lysyl oxidase	-0.108819	5.66594	-0.394632	0.700673	0.975101	-5.63686
1424227_at	Polr3h	polymerase (RNA) III (DNA directed) polypeptide H	-0.108851	10.2805	-0.668156	0.517835	0.949546	-5.49943
1425863_a_at	Ptpro	protein tyrosine phosphatase, receptor type, O	-0.108873	4.5218	-0.468655	0.648485	0.966635	-5.60631
1449625_at			-0.108874	6.6069	-0.516436	0.615793	0.962218	-5.58394
1416725_at	Tcf4	transcription factor 4	-0.108939	3.33019	-0.676469	0.512743	0.947175	-5.49423
1432066_at	Dnaja3	DnaJ heat shock protein family (Hsp40) member A3	-0.108948	5.81915	-0.511258	0.619295	0.963081	-5.58646
1433995_s_at	Ccdc50	coiled-coil domain containing 50	-0.108981	10.6931	-0.6043	0.557926	0.955192	-5.53745
1418644_a_at	Stk11	serine/threonine kinase 11	-0.108988	9.06858	-0.504378	0.623965	0.963081	-5.58978
1420541_at	Rdh16	retinol dehydrogenase 16	-0.109027	11.722	-0.475557	0.643712	0.966419	-5.60321
1451491_at	Bcdin3d	BCDIN3 domain containing	-0.109072	7.62843	-0.543294	0.597786	0.959258	-5.57045
1428819_at	Mapre1	microtubule-associated protein, RP/EB family, member 1	-0.109092	8.0569	-0.934126	0.37033	0.907684	-5.30483
1425048_a_at	Hmgb1	high mobility group box 1	-0.109106	12.0947	-0.450461	0.661145	0.96858	-5.61429
1425048_a_at	Hmgb1-ps10	high mobility group box1, pseudogene 10	-0.109106	12.0947	-0.450461	0.661145	0.96858	-5.61429
1425048_a_at	Gm21596	predicted gene, 21596	-0.109106	12.0947	-0.450461	0.661145	0.96858	-5.61429
1420436_x_at	Tex21	testis expressed gene 21	-0.109115	6.02845	-0.465923	0.650378	0.967439	-5.60753
1421224_a_at	Hnf1b	HNF1 homeobox B	-0.109117	6.12753	-0.701535	0.497572	0.942151	-5.47817
1426962_at	Phf20	PHD finger protein 20	-0.109127	7.0131	-0.560831	0.586177	0.958242	-5.5613
1418521_a_at	Mtx1	metaxin 1	-0.109164	11.4314	-0.804827	0.438003	0.93311	-5.40652
1419575_s_at	Zfp292	zinc finger protein 292	-0.109216	9.51042	-0.618114	0.549109	0.954324	-5.52953
1416722_at	Hmg20a	high mobility group 20A	-0.109298	9.90086	-0.678454	0.511532	0.946674	-5.49297
1434379_at	Mxd4	Max dimerization protein 4	-0.109322	8.8271	-0.526084	0.609293	0.961754	-5.57917
1424434_at	Mettl22	methyltransferase like 22	-0.109348	8.79456	-0.37205	0.716937	0.975586	-5.64517
1419669_at	Prtn3	proteinase 3	-0.109379	6.65398	-0.235603	0.818078	0.989552	-5.68517
1418001_at	Itm2b	integral membrane protein 2B	-0.109423	6.55442	-0.530771	0.606148	0.961218	-5.57682
1421178_at	Mgat4c	MGAT4 family, member C	-0.109425	5.82586	-0.380331	0.710956	0.975179	-5.64218
1438797_at			-0.109432	6.52711	-0.587806	0.568556	0.956228	-5.5467
1437686_x_at	Cux1	cut-like homeobox 1	-0.109456	7.67931	-0.20963	0.837796	0.989821	-5.69078
1438155_x_at	Pigo	phosphatidylinositol glycan anchor biosynthesis, class O	-0.109468	10.1636	-0.628654	0.542434	0.954324	-5.52337
1420560_at	Chrne	cholinergic receptor, nicotinic, epsilon polypeptide	-0.109481	5.66802	-0.504827	0.62366	0.963081	-5.58956
1419931_at	Abcb7	ATP-binding cassette, sub-family B (MDR/TAP), member 7	-0.109486	11.5659	-0.725895	0.483092	0.938538	-5.46207
1419453_at	Uchl5	ubiquitin carboxyl-terminal esterase L5	-0.109493	7.42175	-0.548162	0.594551	0.958923	-5.56794
1433591_at	Ppp3r1	protein phosphatase 3, regulatory subunit B, alpha isoform (calcineurin B, type I)	-0.109556	9.558	-0.726645	0.48265	0.938538	-5.46156
1415915_at	Ddx1	DEAD (Asp-Glu-Ala-Asp) box polypeptide 1	-0.109586	11.6058	-1.03886	0.321208	0.894478	-5.21326
1449917_at	Pitx3	paired-like homeodomain transcription factor 3	-0.109592	5.79614	-0.542632	0.598227	0.959258	-5.57079
1427302_at	Enpp3	ectonucleotide pyrophosphatase/phosphodiesterase 3	-0.109598	10.058	-0.44973	0.661655	0.96859	-5.6146
1418233_a_at	Trappc5	trafficking protein particle complex 5	-0.109602	10.1053	-0.644714	0.532353	0.952435	-5.5138
1424468_s_at	Phldb1	pleckstrin homology like domain, family B, member 1	-0.109699	6.44842	-0.65172	0.52799	0.950863	-5.50955
1418186_at	Gstt1	glutathione S-transferase, theta 1	-0.10978	13.2889	-0.737401	0.476344	0.937415	-5.45429
1448609_at	Tst	thiosulfate sulfurtransferase, mitochondrial	-0.109814	12.6804	-0.971416	0.352258	0.902673	-5.27315
1449128_at	Ccdc43	coiled-coil domain containing 43	-0.109836	8.87434	-0.913523	0.380593	0.911992	-5.3219
1450693_at	Rgs17	regulator of G-protein signaling 17	-0.10985	4.89885	-0.201433	0.844043	0.99096	-5.69241
1418084_at	Nrp1	neuropilin 1	-0.10986	9.97447	-0.690877	0.503989	0.944884	-5.48506
1424727_at	Ccr5	chemokine (C-C motif) receptor 5	-0.109864	8.76024	-0.39909	0.697481	0.975101	-5.63517
1421880_at	Mtmr1	myotubularin related protein 1	-0.109887	9.13627	-0.779847	0.451967	0.93395	-5.42465
1422186_s_at	Cyb5r3	cytochrome b5 reductase 3	-0.109952	12.2536	-0.704458	0.49582	0.941735	-5.47627
1426543_x_at	Endod1	endonuclease domain containing 1	-0.110083	5.5519	-0.444411	0.665379	0.96987	-5.61687
1448663_s_at	Mvd	mevalonate (diphospho) decarboxylase	-0.110085	9.40334	-0.29568	0.772992	0.982722	-5.66973
1449578_at	Supt16	suppressor of Ty 16	-0.110108	6.89069	-0.553405	0.591078	0.958923	-5.56521
1423211_at	Nop10	NOP10 ribonucleoprotein	-0.110127	11.6518	-0.797754	0.441927	0.933527	-5.4117
1416321_s_at	Prelp	proline arginine-rich end leucine-rich repeat	-0.110142	9.75417	-0.650563	0.528709	0.951022	-5.51026
1423940_at	Yif1a	Yip1 interacting factor homolog A (S. cerevisiae)	-0.110162	11.0094	-0.727024	0.482427	0.938538	-5.46131
1450259_a_at	Stat5a	signal transducer and activator of transcription 5A	-0.110166	5.34419	-0.616978	0.549831	0.954374	-5.53018
1426138_a_at	Ube2j2	ubiquitin-conjugating enzyme E2J 2	-0.110172	10.1885	-0.795485	0.443191	0.933527	-5.41336
1422804_at	Serpinb6b	serine (or cysteine) peptidase inhibitor, clade B, member 6b	-0.110217	7.94375	-0.493258	0.631549	0.963971	-5.59505
1415957_a_at	Rrp1	ribosomal RNA processing 1 homolog (S. cerevisiae)	-0.110236	7.47474	-0.581669	0.57254	0.956737	-5.55008
1434886_at	Opa3	optic atrophy 3	-0.110281	8.11607	-0.792335	0.44495	0.933661	-5.41565
1426749_at	Prmt3	protein arginine N-methyltransferase 3	-0.110309	11.103	-0.472451	0.645857	0.966419	-5.60461
1417848_at	Zfp704	zinc finger protein 704	-0.110353	7.42348	-0.568971	0.58083	0.957046	-5.55696
1423205_at	Tm9sf4	transmembrane 9 superfamily protein member 4	-0.110373	8.05224	-0.657305	0.524527	0.950762	-5.50614
1420642_a_at	Romo1	reactive oxygen species modulator 1	-0.110382	12.8876	-0.904092	0.385357	0.9149	-5.3296
1449050_at	Rfc1	replication factor C (activator 1) 1	-0.110388	7.17176	-0.58021	0.573489	0.957039	-5.55088
1435871_at	Elavl3	ELAV like RNA binding protein 3	-0.110392	6.98498	-0.207001	0.839799	0.990121	-5.69131
1456136_at	Kifc5b	kinesin family member C5B	-0.110404	5.51314	-0.334811	0.744077	0.977507	-5.65784
1451292_at	Zfp212	Zinc finger protein 212	-0.110457	9.27677	-0.73003	0.48066	0.938372	-5.45928
1420814_at	Gdi2	guanosine diphosphate (GDP) dissociation inhibitor 2	-0.11048	10.8188	-0.508691	0.621036	0.963081	-5.5877
1448737_at	Tspan7	tetraspanin 7	-0.110591	11.7054	-0.994398	0.341442	0.900443	-5.25311
1420519_a_at	Eral1	Era (G-protein)-like 1 (E. coli)	-0.110598	8.03472	-0.570861	0.579592	0.957046	-5.55595
1421231_at	Msi2	musashi RNA-binding protein 2	-0.110605	4.93554	-0.525881	0.609429	0.961811	-5.57927
1450036_at	Sgk3	serum/glucocorticoid regulated kinase 3	-0.110635	9.69958	-0.778917	0.452492	0.93395	-5.42531
1427819_at			-0.110646	5.01227	-0.342691	0.738302	0.977092	-5.65526
1419961_s_at	Cphx3	cytoplasmic polyadenylated homeobox 3	-0.110674	9.42233	-0.416729	0.684908	0.973232	-5.62827
1415918_a_at	Tpi1	triosephosphate isomerase 1	-0.110713	11.9508	-0.765696	0.460003	0.935419	-5.43469
1426480_at	Sbds	SBDS ribosome maturation factor	-0.110772	8.20858	-0.494217	0.630893	0.963971	-5.5946
1451200_at	Kif1b	kinesin family member 1B	-0.11079	10.8321	-0.577473	0.575272	0.957046	-5.55237
1428316_a_at	Fundc2	FUN14 domain containing 2	-0.110824	9.66066	-0.705588	0.495144	0.941638	-5.47553
1424099_at	Gpx8	glutathione peroxidase 8 (putative)	-0.110832	6.85253	-0.563467	0.584443	0.958242	-5.55991
1448974_at	Dcx	doublecortin	-0.110834	4.05346	-0.469151	0.648141	0.966506	-5.60609
1419250_a_at	Cdk14	cyclin-dependent kinase 14	-0.110874	6.74214	-0.388961	0.704743	0.975179	-5.63899
1435532_at	Rimklb	ribosomal modification protein rimK-like family member B	-0.110879	3.48138	-0.53072	0.606182	0.961218	-5.57685
1419676_at	Mx2	MX dynamin-like GTPase 2	-0.110915	7.1995	-0.604834	0.557584	0.955192	-5.53715
1436784_x_at	Sf3b4	splicing factor 3b, subunit 4	-0.110916	4.21137	-0.690952	0.503944	0.944884	-5.48502
1438634_x_at	Lasp1	LIM and SH3 protein 1	-0.110949	11.5078	-0.451143	0.660668	0.968291	-5.614
1424441_at	Slc27a4	solute carrier family 27 (fatty acid transporter), member 4	-0.110963	8.76049	-0.957501	0.358926	0.905774	-5.28509
1451081_a_at	Tcf25	transcription factor 25 (basic helix-loop-helix)	-0.110977	9.82366	-0.579775	0.573772	0.957039	-5.55111
1418762_at	Cd55	CD55 molecule, decay accelerating factor for complement	-0.110994	8.7502	-0.775051	0.45468	0.93395	-5.42807
1423581_at	Nmt2	N-myristoyltransferase 2	-0.111031	7.62143	-0.535659	0.602877	0.960286	-5.57435
1439374_x_at	Rps10	ribosomal protein S10	-0.111084	12.4055	-0.496927	0.629042	0.963738	-5.59332
1452175_at	Timm29	translocase of inner mitochondrial membrane 29	-0.111103	9.5016	-0.842398	0.41754	0.927214	-5.37831
1424937_at	Plin5	perilipin 5	-0.111157	10.6107	-0.499683	0.627161	0.963619	-5.59202
1460436_at	Ndst1	N-deacetylase/N-sulfotransferase (heparan glucosaminyl) 1	-0.111162	10.7146	-0.572649	0.578422	0.957046	-5.55498
1418981_at	Casp12	caspase 12	-0.111189	6.26299	-0.455243	0.657806	0.96826	-5.61222
1427570_at	Srpr	signal recognition particle receptor ('docking protein')	-0.111223	7.52269	-0.502981	0.624915	0.963503	-5.59045
1435622_at	Hs3st3a1	heparan sulfate (glucosamine) 3-O-sulfotransferase 3A1	-0.111229	6.18069	-0.642871	0.533505	0.952702	-5.51491
1422400_a_at	Gml2	glycosylphosphatidylinositol anchored molecule like 2	-0.111339	5.02702	-0.493307	0.631515	0.963971	-5.59503
1422400_a_at	Gml	glycosylphosphatidylinositol anchored molecule like	-0.111339	5.02702	-0.493307	0.631515	0.963971	-5.59503
1419262_at	Acad8	acyl-Coenzyme A dehydrogenase family, member 8	-0.111357	9.75804	-0.557438	0.588414	0.958382	-5.5631
1423068_at	Ift172	intraflagellar transport 172	-0.111428	8.74522	-0.57379	0.577676	0.957046	-5.55437
1435495_at	Adora1	adenosine A1 receptor	-0.111452	7.84655	-0.306914	0.764652	0.981844	-5.66647
1436559_a_at	Psmd10	proteasome (prosome, macropain) 26S subunit, non-ATPase, 10	-0.111473	8.83346	-0.544699	0.596851	0.959164	-5.56973
1451238_at	Jkamp	JNK1/MAPK8-associated membrane protein	-0.111511	9.13851	-0.790691	0.44587	0.933661	-5.41684
1436586_x_at	Rps14	ribosomal protein S14	-0.111526	12.7599	-0.890017	0.392543	0.91664	-5.34097
1434229_a_at	Polb	polymerase (DNA directed), beta	-0.111546	8.91037	-0.578278	0.574747	0.957046	-5.55193
1421191_s_at	Gopc	golgi associated PDZ and coiled-coil motif containing	-0.111797	8.12279	-0.63205	0.540293	0.954324	-5.52136
1416684_at	Fbl	fibrillarin	-0.111832	9.28808	-0.519818	0.613511	0.962131	-5.58227
1427517_at	Boc	biregional cell adhesion molecule-related/down-regulated by oncogenes (Cdon) binding protein	-0.111918	5.2138	-0.442742	0.666549	0.970277	-5.61758
1449325_at	Fads2	fatty acid desaturase 2	-0.111944	9.84272	-0.354126	0.729952	0.977051	-5.65143
1422139_at	Plau	plasminogen activator, urokinase	-0.111977	4.02296	-0.453825	0.658795	0.96826	-5.61284
1425552_at	Hip1r	huntingtin interacting protein 1 related	-0.111977	9.40465	-0.647921	0.530354	0.951601	-5.51186
1460568_at	Trim46	tripartite motif-containing 46	-0.111991	6.0134	-0.84584	0.415698	0.925866	-5.37567
1422260_x_at	Ccr5	chemokine (C-C motif) receptor 5	-0.11202	4.07329	-0.387252	0.705972	0.975179	-5.63963
1423491_at	Fbxo3	F-box protein 3	-0.112024	11.9917	-1.00877	0.334801	0.899528	-5.24038
1456724_x_at	Wrap53	WD repeat containing, antisense to Trp53	-0.112028	7.17564	-0.82816	0.425218	0.928898	-5.38913
1427646_a_at	Arhgef2	rho/rac guanine nucleotide exchange factor (GEF) 2	-0.112044	3.6894	-0.438895	0.66925	0.970637	-5.6192
1449632_s_at	Fkbp10	FK506 binding protein 10	-0.112045	6.16789	-0.849478	0.413757	0.924714	-5.37287
1418189_s_at	Ramp2	receptor (calcitonin) activity modifying protein 2	-0.112047	12.8124	-0.798127	0.44172	0.933527	-5.41143
1418189_s_at	Malat1	metastasis associated lung adenocarcinoma transcript 1 (non-coding RNA)	-0.112047	12.8124	-0.798127	0.44172	0.933527	-5.41143
1430656_a_at	Asnsd1	asparagine synthetase domain containing 1	-0.112061	11.1782	-1.02827	0.325946	0.896649	-5.22288
1418651_at	Spata6	spermatogenesis associated 6	-0.112067	6.06622	-0.534184	0.603863	0.960736	-5.5751
1454941_at	Nmt1	N-myristoyltransferase 1	-0.112134	10.063	-0.791576	0.445375	0.933661	-5.4162
1420661_a_at	Gid4	GID complex subunit 4, VID24 homolog	-0.112179	8.13363	-0.571781	0.57899	0.957046	-5.55545
1448875_at	Zhx1	zinc fingers and homeoboxes 1	-0.1122	11.3072	-1.09768	0.295835	0.888835	-5.15842
1426681_at	Unk	unkempt family zinc finger	-0.112256	7.46334	-0.751704	0.468039	0.936971	-5.44446
1434679_at	Ncan	neurocan	-0.112302	4.57903	-0.705802	0.495016	0.941638	-5.47539
1451570_a_at	Fam92a	family with sequence similarity 92, member A	-0.112325	9.21173	-0.671676	0.515675	0.948392	-5.49724
1448253_at	Glud1	glutamate dehydrogenase 1	-0.112347	12.9568	-1.06692	0.308907	0.893108	-5.1874
1429033_at	Gcc1	golgi coiled coil 1	-0.112383	9.65679	-0.437201	0.670442	0.971089	-5.61991
1419133_at	Evpl	envoplakin	-0.112386	6.67543	-0.498828	0.627745	0.963619	-5.59242
1426897_at	Rcc2	regulator of chromosome condensation 2	-0.112446	7.27668	-0.364704	0.72226	0.97669	-5.64777
1423659_a_at	Tbc1d17	TBC1 domain family, member 17	-0.112469	8.73068	-0.33757	0.742053	0.977092	-5.65694
1420381_a_at	Rpl31	ribosomal protein L31	-0.112472	9.76967	-0.908458	0.383146	0.913479	-5.32604
1420381_a_at	Rpl31-ps12	ribosomal protein L31, pseudogene 1 2	-0.112472	9.76967	-0.908458	0.383146	0.913479	-5.32604
1451746_a_at	Atg12	autophagy related 12	-0.112479	8.11657	-0.745855	0.471424	0.936971	-5.4485
1438076_at	Rpl30	ribosomal protein L30	-0.112511	7.45563	-0.782164	0.450659	0.93395	-5.42299
1438076_at	Gm5481	ribosomal protein L30 pseudogene	-0.112511	7.45563	-0.782164	0.450659	0.93395	-5.42299
1438076_at	Gm6109	predicted gene 6109	-0.112511	7.45563	-0.782164	0.450659	0.93395	-5.42299
1438076_at	Gm6570	predicted gene 6570	-0.112511	7.45563	-0.782164	0.450659	0.93395	-5.42299
1438076_at	Gm7429	predicted pseudogene 7429	-0.112511	7.45563	-0.782164	0.450659	0.93395	-5.42299
1455100_at	Akr1d1	aldo-keto reductase family 1, member D1	-0.112547	12.3675	-0.910697	0.382016	0.913184	-5.32421
1425354_a_at	Aggf1	angiogenic factor with G patch and FHA domains 1	-0.112551	11.3292	-1.03155	0.324474	0.895821	-5.21991
1451695_a_at	Gpx4	glutathione peroxidase 4	-0.112568	11.1223	-0.527627	0.608257	0.961754	-5.5784
1423191_at	Fnbp4	formin binding protein 4	-0.11258	9.58701	-0.939582	0.367646	0.907684	-5.30026
1421381_a_at	Col9a1	collagen, type IX, alpha 1	-0.112648	6.03416	-0.235596	0.818084	0.989552	-5.68517
1460636_at	Map2k2	mitogen-activated protein kinase kinase 2	-0.112698	9.66979	-0.517321	0.615195	0.962131	-5.5835
1419142_at	Ctsr	cathepsin R	-0.112712	5.247	-0.350061	0.732917	0.977051	-5.65281
1422427_a_at	Svs2	seminal vesicle secretory protein 2	-0.112743	3.29297	-0.843056	0.417187	0.926947	-5.37781
1460342_s_at	Mprip	myosin phosphatase Rho interacting protein	-0.112768	10.5189	-0.759759	0.463402	0.936095	-5.43886
1428848_a_at	Macf1	microtubule-actin crosslinking factor 1	-0.112827	7.9178	-0.862147	0.407045	0.923493	-5.36304
1417379_at	Iqgap1	IQ motif containing GTPase activating protein 1	-0.112833	9.56829	-0.573379	0.577944	0.957046	-5.55459
1418112_at	Mrpl10	mitochondrial ribosomal protein L10	-0.112893	9.69553	-0.834792	0.42163	0.927724	-5.38411
1449592_at	Tcf15	transcription factor 15	-0.112933	5.54704	-0.540267	0.599802	0.959375	-5.57201
1444028_s_at	Dock9	dedicator of cytokinesis 9	-0.112952	9.46425	-0.561393	0.585807	0.958242	-5.56101
1416646_at	Afp	alpha fetoprotein	-0.112967	7.27222	-0.661257	0.522083	0.950762	-5.50371
1416080_at	Adam15	a disintegrin and metallopeptidase domain 15 (metargidin)	-0.112969	6.84619	-0.656755	0.524867	0.950762	-5.50648
1416768_at	Smim14	small integral membrane protein 14	-0.112986	11.314	-0.909578	0.382581	0.913479	-5.32513
1430875_a_at	Pak1ip1	PAK1 interacting protein 1	-0.112999	8.66056	-0.422783	0.680616	0.972133	-5.62584
1449419_at	Dock8	dedicator of cytokinesis 8	-0.113011	9.58549	-0.759927	0.463306	0.936095	-5.43874
1419374_at	Wbp4	WW domain binding protein 4	-0.1131	8.3489	-0.59061	0.566742	0.956228	-5.54514
1426618_a_at	Pomgnt1	protein O-linked mannose beta 1,2-N-acetylglucosaminyltransferase	-0.113102	9.79201	-0.813306	0.433328	0.932508	-5.40025
1450298_at	Tnfsf14	tumor necrosis factor (ligand) superfamily, member 14	-0.113111	5.89396	-0.333664	0.74492	0.977507	-5.6582
1449015_at	Retnla	resistin like alpha	-0.113157	6.63096	-0.395557	0.70001	0.975101	-5.63651
1425178_s_at	Shmt1	serine hydroxymethyltransferase 1 (soluble)	-0.113212	10.998	-0.713555	0.490394	0.94068	-5.47029
1449622_s_at	Atp6ap1	ATPase, H+ transporting, lysosomal accessory protein 1	-0.113243	11.6034	-0.962725	0.356412	0.904484	-5.28062
1420400_at	Sval1	seminal vesicle antigen-like 1	-0.113249	3.43843	-0.298712	0.770738	0.982527	-5.66886
1424388_at	Cluap1	clusterin associated protein 1	-0.113266	8.69394	-0.619112	0.548475	0.954324	-5.52895
1420967_at	Slc25a15	solute carrier family 25 (mitochondrial carrier ornithine transporter), member 15	-0.113279	13.0869	-0.960016	0.357714	0.905548	-5.28294
1448344_at	Rps12	ribosomal protein S12	-0.11329	13.054	-0.956613	0.359355	0.905872	-5.28585
1448344_at	Rps12-ps24	ribosomal protein S12, pseudogene 24	-0.11329	13.054	-0.956613	0.359355	0.905872	-5.28585
1418565_at	Serbp1	serpine1 mRNA binding protein 1	-0.113305	9.98637	-0.572335	0.578627	0.957046	-5.55515
1424757_at	Plppr2	phospholipid phosphatase related 2	-0.11331	6.83849	-0.630735	0.541122	0.954324	-5.52214
1451168_a_at	Arhgdia	Rho GDP dissociation inhibitor (GDI) alpha	-0.113322	10.277	-0.891696	0.391681	0.916506	-5.33962
1416092_a_at	Map4	microtubule-associated protein 4	-0.113328	8.97049	-0.691753	0.503459	0.944327	-5.4845
1427997_at	Ndufaf4	NADH:ubiquinone oxidoreductase complex assembly factor 4	-0.11335	10.6379	-0.435121	0.671905	0.971353	-5.62078
1427396_a_at	Csde1	cold shock domain containing E1, RNA binding	-0.113402	11.2712	-0.864718	0.405692	0.923111	-5.36103
1418705_at	Crx	cone-rod homeobox	-0.11345	3.53659	-0.747298	0.470588	0.936971	-5.44751
1451144_at	Brix1	BRX1, biogenesis of ribosomes	-0.113474	11.0301	-0.601536	0.5597	0.955398	-5.53902
1418099_at	Tnfrsf1b	tumor necrosis factor receptor superfamily, member 1b	-0.113556	8.89498	-0.559814	0.586847	0.958285	-5.56184
1426868_x_at	Lmna	lamin A	-0.113579	5.88959	-0.621441	0.546997	0.954324	-5.52759
1428648_at	Cand1	cullin associated and neddylation disassociated 1	-0.113583	9.89633	-0.714117	0.49006	0.94068	-5.46992
1430029_a_at	Tspan31	tetraspanin 31	-0.113588	13.2164	-0.963082	0.356241	0.904484	-5.28032
1416611_at	Scamp2	secretory carrier membrane protein 2	-0.113593	8.70683	-0.753384	0.467069	0.936871	-5.4433
1427853_a_at	Hspb1	heat shock protein 1	-0.113633	8.28097	-0.563414	0.584477	0.958242	-5.55993
1427853_a_at	Gm9817	predicted gene 9817	-0.113633	8.28097	-0.563414	0.584477	0.958242	-5.55993
1450738_at	Kif21a	kinesin family member 21A	-0.11366	7.57644	-0.644089	0.532743	0.952702	-5.51417
1426716_at	Tdrd7	tudor domain containing 7	-0.113683	10.0454	-0.635254	0.538278	0.954181	-5.51946
1418188_a_at	Ramp2	receptor (calcitonin) activity modifying protein 2	-0.11369	12.5075	-0.88806	0.39355	0.91746	-5.34254
1418188_a_at	Malat1	metastasis associated lung adenocarcinoma transcript 1 (non-coding RNA)	-0.11369	12.5075	-0.88806	0.39355	0.91746	-5.34254
1456078_x_at	Fam166a	family with sequence similarity 166, member A	-0.113732	3.19583	-0.832984	0.422606	0.927811	-5.38548
1456078_x_at	Tubb4b	tubulin, beta 4B class IVB	-0.113732	3.19583	-0.832984	0.422606	0.927811	-5.38548
1427120_at	Zfp26	zinc finger protein 26	-0.11374	9.78455	-0.698616	0.499324	0.943118	-5.48007
1424827_a_at	Csnk1a1	casein kinase 1, alpha 1	-0.113768	12.193	-1.06427	0.310056	0.893108	-5.18987
1419048_at	Pcnx	pecanex homolog	-0.113791	7.66384	-0.582651	0.571901	0.956498	-5.54954
1423107_at	Ube2b	ubiquitin-conjugating enzyme E2B	-0.113815	11.6455	-0.681718	0.509544	0.946347	-5.49091
1421327_at	Map2	microtubule-associated protein 2	-0.113861	5.40927	-0.296138	0.772652	0.982722	-5.6696
1421327_at	A730034C02	uncharacterized protein A730034C02	-0.113861	5.40927	-0.296138	0.772652	0.982722	-5.6696
1415757_at	Gbf1	golgi-specific brefeldin A-resistance factor 1	-0.113872	7.74072	-0.763535	0.461238	0.935626	-5.43621
1416657_at	Akt1	thymoma viral proto-oncogene 1	-0.113873	10.4647	-0.607208	0.556064	0.955192	-5.5358
1451741_a_at	Cdk7	cyclin-dependent kinase 7	-0.113901	9.70726	-0.593963	0.564576	0.956228	-5.54328
1434856_at	Ankrd44	ankyrin repeat domain 44	-0.113921	7.87804	-0.636483	0.537506	0.954181	-5.51873
1434540_a_at	Clta	clathrin, light polypeptide (Lca)	-0.113948	9.58583	-0.291551	0.776065	0.983678	-5.6709
1426853_at	Set	SET nuclear oncogene	-0.11396	12.5212	-0.989123	0.343903	0.900849	-5.25774
1428084_at	Krr1	KRR1, small subunit (SSU) processome component, homolog (yeast)	-0.113969	9.38711	-0.757988	0.464419	0.936134	-5.44009
1448158_at	Sdc1	syndecan 1	-0.113987	6.6477	-0.732247	0.479359	0.938372	-5.45778
1439266_a_at	Polr3k	polymerase (RNA) III (DNA directed) polypeptide K	-0.114019	8.60543	-0.365331	0.721805	0.97669	-5.64755
1422135_at	Zfp146	zinc finger protein 146	-0.114034	5.29952	-0.53324	0.604494	0.960736	-5.57558
1422135_at	LOC102643033	zinc finger protein OZF	-0.114034	5.29952	-0.53324	0.604494	0.960736	-5.57558
1422157_a_at	Itgb1bp1	integrin beta 1 binding protein 1	-0.114038	9.48142	-0.731932	0.479544	0.938372	-5.458
1424728_at	Rrp36	ribosomal RNA processing 36 homolog (S. cerevisiae)	-0.114043	9.83652	-0.766998	0.45926	0.935079	-5.43377
1450735_at	Pno1	partner of NOB1 homolog	-0.114076	10.0228	-0.946971	0.364032	0.907547	-5.29404
1437336_x_at	Tomm6	translocase of outer mitochondrial membrane 6	-0.114135	11.3994	-1.09986	0.294925	0.888835	-5.15635
1437336_x_at	Prickle4	prickle planar cell polarity protein 4	-0.114135	11.3994	-1.09986	0.294925	0.888835	-5.15635
1416886_at	C1d	C1D nuclear receptor co-repressor	-0.114145	8.72217	-0.676775	0.512556	0.947143	-5.49403
1452401_at	Wtap	Wilms tumour 1-associating protein	-0.114278	12.022	-0.6311	0.540892	0.954324	-5.52192
1438150_at	Fdps	farnesyl diphosphate synthetase	-0.114382	3.13268	-0.49184	0.632519	0.963971	-5.59571
1450565_at	Il9	interleukin 9	-0.114421	5.14856	-0.595974	0.563279	0.956145	-5.54215
1426328_a_at	Scn3b	sodium channel, voltage-gated, type III, beta	-0.114445	4.2046	-0.500126	0.62686	0.963619	-5.59181
1451924_a_at	Edn1	endothelin 1	-0.114445	6.49896	-0.450098	0.661398	0.96859	-5.61445
1425994_a_at	Asah2	N-acylsphingosine amidohydrolase 2	-0.114468	6.45389	-1.05605	0.313633	0.893361	-5.19749
1451479_a_at	Tmem53	transmembrane protein 53	-0.114505	10.1736	-0.440324	0.668246	0.970559	-5.6186
1416426_at	Rab5a	RAB5A, member RAS oncogene family	-0.114548	11.9962	-0.748051	0.470151	0.936971	-5.44699
1415902_at	Aldh7a1	aldehyde dehydrogenase family 7, member A1	-0.114559	6.92725	-0.64005	0.53527	0.953082	-5.5166
1437874_s_at	Hexb	hexosaminidase B	-0.11456	9.83883	-0.676332	0.512827	0.947175	-5.49431
1429117_at	Tradd	TNFRSF1A-associated via death domain	-0.114587	7.93232	-0.652834	0.527298	0.950762	-5.50888
1425675_s_at	Ceacam1	carcinoembryonic antigen-related cell adhesion molecule 1	-0.114611	10.0612	-0.868507	0.403704	0.922647	-5.35806
1417013_at	Hspb8	heat shock protein 8	-0.114633	12.629	-0.865622	0.405217	0.923111	-5.36032
1419361_at	Ss18	SS18, nBAF chromatin remodeling complex subunit	-0.114653	6.01479	-0.904009	0.385399	0.9149	-5.32967
1439028_at	Ufm1	ubiquitin-fold modifier 1	-0.114689	10.3808	-0.711199	0.491796	0.940928	-5.47184
1449905_at	Clec4f	C-type lectin domain family 4, member f	-0.114715	11.0929	-0.367175	0.720468	0.976389	-5.6469
1419357_at	Isy1	ISY1 splicing factor homolog	-0.114728	7.27424	-0.768393	0.458464	0.934414	-5.43279
1436872_at	Tacc3	transforming, acidic coiled-coil containing protein 3	-0.114737	5.67652	-0.830437	0.423984	0.928165	-5.38741
1423387_at	Psmd9	proteasome (prosome, macropain) 26S subunit, non-ATPase, 9	-0.114788	7.3567	-0.538636	0.60089	0.959689	-5.57284
1450921_at	Aptx	aprataxin	-0.114795	8.39446	-0.640583	0.534936	0.953082	-5.51628
1448567_at	Tmem115	transmembrane protein 115	-0.114799	9.15988	-0.845246	0.416015	0.926059	-5.37613
1423949_at	Ube2z	ubiquitin-conjugating enzyme E2Z	-0.114825	9.90129	-0.685372	0.507323	0.946347	-5.48859
1420229_at			-0.114825	3.79398	-0.359043	0.726373	0.976873	-5.64974
1417340_at	Glrx3	glutaredoxin 3	-0.114829	10.5874	-0.672569	0.515128	0.948183	-5.49668
1417340_at	Gm12669	glutaredoxin 3 pseudogene	-0.114829	10.5874	-0.672569	0.515128	0.948183	-5.49668
1425704_at	Dhrs11	dehydrogenase/reductase (SDR family) member 11	-0.114831	9.61576	-0.787749	0.447518	0.933661	-5.41897
1427195_at	Slc26a2	solute carrier family 26 (sulfate transporter), member 2	-0.114843	8.55909	-0.549402	0.593729	0.958923	-5.5673
1417766_at	Cyb5b	cytochrome b5 type B	-0.114867	12.7017	-1.01531	0.331813	0.898346	-5.23454
1448233_at	Prnp	prion protein	-0.114876	10.901	-0.936154	0.369331	0.907684	-5.30314
1430233_a_at	Slc9b1	solute carrier family 9, subfamily B (NHA1, cation proton antiporter 1), member 1	-0.114882	3.52107	-0.285449	0.780614	0.984154	-5.67261
1449294_at	Mrps15	mitochondrial ribosomal protein S15	-0.114918	10.7554	-0.752781	0.467417	0.936971	-5.44372
1450061_at	Enc1	ectodermal-neural cortex 1	-0.11495	7.04293	-0.523154	0.611263	0.962131	-5.58062
1418588_at	Nrsn1	neurensin 1	-0.115043	3.5268	-0.663089	0.520953	0.950762	-5.50258
1433671_at	Eogt	EGF domain-specific O-linked N-acetylglucosamine (GlcNAc) transferase	-0.115057	8.70855	-0.866678	0.404663	0.92295	-5.35949
1451521_x_at	Eif4h	eukaryotic translation initiation factor 4H	-0.115061	11.5687	-0.978087	0.349093	0.902521	-5.26737
1451867_x_at	Arhgap6	Rho GTPase activating protein 6	-0.115108	9.01387	-0.295695	0.772981	0.982722	-5.66973
1448303_at	Gpnmb	glycoprotein (transmembrane) nmb	-0.11517	5.32897	-0.523288	0.611173	0.962131	-5.58056
1460318_at	Csrp3	cysteine and glycine-rich protein 3	-0.115194	11.5264	-0.683915	0.508208	0.946347	-5.48951
1451735_at	Arfrp1	ADP-ribosylation factor related protein 1	-0.115217	7.46994	-0.426016	0.678329	0.971936	-5.62453
1452455_at	Myof	myoferlin	-0.115241	4.88038	-0.458937	0.655233	0.96826	-5.61061
1417384_at	Entpd5	ectonucleoside triphosphate diphosphohydrolase 5	-0.115262	12.0613	-0.799393	0.441016	0.933527	-5.4105
1423715_a_at	Nedd8	neural precursor cell expressed, developmentally down-regulated gene 8	-0.115289	11.7024	-0.77128	0.456821	0.93432	-5.43075
1435477_s_at	Fcgr2b	Fc receptor, IgG, low affinity IIb	-0.115303	10.8297	-0.42913	0.676129	0.971587	-5.62325
1448722_s_at	Ppcs	phosphopantothenoylcysteine synthetase	-0.115309	11.1378	-0.626382	0.543869	0.954324	-5.5247
AFFX-TransRecMur/X57349_3_at	Tfrc	transferrin receptor	-0.115314	7.66279	-0.60617	0.556728	0.955192	-5.53639
1423834_s_at	Gga1	golgi associated, gamma adaptin ear containing, ARF binding protein 1	-0.115347	9.18075	-0.569731	0.580331	0.957046	-5.55656
1448894_at	Akr1b8	aldo-keto reductase family 1, member B8	-0.115359	8.17176	-0.788034	0.447359	0.933661	-5.41876
1450590_at	Olfr159	olfactory receptor 159	-0.115411	5.87804	-0.484906	0.637274	0.964919	-5.59893
1456340_at	Ntmt1	N-terminal Xaa-Pro-Lys N-methyltransferase 1	-0.115421	10.1428	-0.154036	0.880376	0.992497	-5.70059
1427071_at	Fbxo42	F-box protein 42	-0.115439	7.69315	-0.373345	0.716001	0.975586	-5.64471
1427472_a_at	C8b	complement component 8, beta polypeptide	-0.115473	13.1056	-0.848224	0.414425	0.925067	-5.37384
1421721_a_at	Arnt	aryl hydrocarbon receptor nuclear translocator	-0.115509	6.13325	-0.81404	0.432925	0.932508	-5.39971
1460429_at	Cdc5l	cell division cycle 5-like (S. pombe)	-0.115518	10.5252	-1.04235	0.319661	0.894477	-5.21008
1451393_at	Pex26	peroxisomal biogenesis factor 26	-0.115537	11.1434	-0.596327	0.563051	0.95603	-5.54195
1426229_s_at	Kras	Kirsten rat sarcoma viral oncogene homolog	-0.11555	3.14313	-0.643361	0.533198	0.952702	-5.51461
1448583_at	Usb1	U6 snRNA biogenesis 1	-0.115612	9.08497	-0.747078	0.470715	0.936971	-5.44766
1418446_at	Slc16a2	solute carrier family 16 (monocarboxylic acid transporters), member 2	-0.115643	10.4142	-0.528761	0.607496	0.961704	-5.57783
1424748_at	Galnt11	polypeptide N-acetylgalactosaminyltransferase 11	-0.115645	9.13198	-0.768945	0.45815	0.934414	-5.4324
1421139_a_at	Zfp386	zinc finger protein 386 (Kruppel-like)	-0.115684	6.28547	-0.550883	0.592747	0.958923	-5.56653
1426432_a_at	Slc4a4	solute carrier family 4 (anion exchanger), member 4	-0.115695	8.49344	-0.809672	0.435327	0.932878	-5.40294
1451937_at	Glra4	glycine receptor, alpha 4 subunit	-0.115739	4.51991	-0.427122	0.677547	0.971762	-5.62408
1434851_s_at	Crb3	crumbs family member 3	-0.11579	8.76655	-0.489891	0.633854	0.964128	-5.59662
1419507_at	Krtap15	keratin associated protein 15	-0.115805	4.84291	-0.395492	0.700057	0.975101	-5.63654
1422309_a_at	Lenep	lens epithelial protein	-0.11582	6.13505	-0.78006	0.451846	0.93395	-5.42449
1422309_a_at	Flad1	flavin adenine dinucleotide synthetase 1	-0.11582	6.13505	-0.78006	0.451846	0.93395	-5.42449
1424483_at	Mob1a	MOB kinase activator 1A	-0.115861	6.94903	-0.440684	0.667994	0.970559	-5.61845
1426494_at	Trmt10b	tRNA methyltransferase 10B	-0.115972	7.62763	-0.857837	0.40932	0.924284	-5.3664
1416640_at	Kcne1l	potassium voltage-gated channel, Isk-related family, member 1-like, pseudogene	-0.116036	3.95902	-0.757097	0.464931	0.93632	-5.44072
1425283_a_at	Tesmin	testis expressed metallothionein like	-0.116048	7.28237	-0.337929	0.741791	0.977092	-5.65683
1421823_a_at	Ppp2cb	protein phosphatase 2 (formerly 2A), catalytic subunit, beta isoform	-0.116086	9.27643	-0.891368	0.391849	0.916506	-5.33989
1434053_x_at	Atp5k	ATP synthase, H+ transporting, mitochondrial F1F0 complex, subunit E	-0.116148	13.0086	-0.878871	0.3983	0.920401	-5.34987
1432057_a_at	Prdm5	PR domain containing 5	-0.116159	5.08469	-0.2583	0.800954	0.987306	-5.67974
1424170_at	Phf5a	PHD finger protein 5A	-0.116162	12.1866	-0.761989	0.462123	0.936095	-5.4373
1417142_at	Fam120b	family with sequence similarity 120, member B	-0.1162	9.29517	-0.572612	0.578446	0.957046	-5.555
1431938_a_at	Pmm2	phosphomannomutase 2	-0.116216	10.5916	-0.515897	0.616157	0.962218	-5.5842
1434205_at	Ppp2r5c	protein phosphatase 2, regulatory subunit B', gamma	-0.116261	9.89412	-1.11322	0.289396	0.885554	-5.14354
1453037_at	Usp49	ubiquitin specific peptidase 49	-0.116284	8.10809	-0.551466	0.592361	0.958923	-5.56622
1424693_at	Erlec1	endoplasmic reticulum lectin 1	-0.116291	8.77755	-0.429587	0.675806	0.971554	-5.62307
1425287_at	Zfp189	zinc finger protein 189	-0.116312	6.97659	-0.526156	0.609245	0.961754	-5.57913
1421846_at	Wsb2	WD repeat and SOCS box-containing 2	-0.116321	7.48992	-0.587179	0.568962	0.956228	-5.54704
1451468_s_at	Xpo5	exportin 5	-0.116365	8.6725	-0.836689	0.420607	0.927724	-5.38267
1448497_at	Ercc3	excision repair cross-complementing rodent repair deficiency, complementation group 3	-0.116381	9.82506	-0.775692	0.454317	0.93395	-5.42761
1433871_at	R3hdm1	R3H domain containing 1	-0.116408	11.1809	-0.839412	0.419142	0.927214	-5.3806
1423223_a_at	Prdx6	peroxiredoxin 6	-0.116457	13.044	-0.949932	0.362591	0.907547	-5.29153
1422457_s_at	Sumo3	small ubiquitin-like modifier 3	-0.116469	12.656	-0.989038	0.343942	0.900849	-5.25782
1424132_at	Hras	Harvey rat sarcoma virus oncogene	-0.116475	8.7869	-0.66626	0.519	0.950684	-5.50061
1449501_a_at	Gzmm	granzyme M (lymphocyte met-ase 1)	-0.116489	6.34366	-0.439786	0.668624	0.970563	-5.61883
1421890_at	St3gal2	ST3 beta-galactoside alpha-2,3-sialyltransferase 2	-0.116519	6.1901	-0.381107	0.710396	0.975179	-5.6419
1458846_at			-0.11655	3.48034	-0.347942	0.734464	0.977092	-5.65352
1422268_a_at	Rps6kb2	ribosomal protein S6 kinase, polypeptide 2	-0.116552	8.68897	-0.544716	0.59684	0.959164	-5.56972
1448483_a_at	Ndufb2	NADH:ubiquinone oxidoreductase subunit B2	-0.116563	12.3053	-1.0802	0.303214	0.892337	-5.17497
1460221_at	Ptges3	prostaglandin E synthase 3	-0.116564	12.2443	-0.918011	0.378341	0.911015	-5.31821
1460221_at	Ptges3-ps	prostaglandin E synthase 3, pseudogene	-0.116564	12.2443	-0.918011	0.378341	0.911015	-5.31821
1452168_x_at	Gspt1	G1 to S phase transition 1	-0.116593	10.3417	-0.662732	0.521173	0.950762	-5.5028
1419415_a_at	Rarg	retinoic acid receptor, gamma	-0.116695	7.90936	-0.602297	0.559211	0.955398	-5.53859
1421095_a_at	Trpc1	transient receptor potential cation channel, subfamily C, member 1	-0.116727	3.5985	-0.39113	0.703185	0.975179	-5.63818
1420865_at	Zbtb14	zinc finger and BTB domain containing 14	-0.116742	9.42948	-0.692761	0.502851	0.944152	-5.48385
1454993_a_at	Srsf3	serine/arginine-rich splicing factor 3	-0.116743	10.5608	-0.550446	0.593037	0.958923	-5.56676
1424268_at	Smox	spermine oxidase	-0.116753	7.05404	-0.755808	0.465673	0.936492	-5.44161
1421010_at	Mobp	myelin-associated oligodendrocytic basic protein	-0.116787	4.94124	-0.389511	0.704348	0.975179	-5.63879
1417390_at	Gpn1	GPN-loop GTPase 1	-0.116827	9.6765	-0.798528	0.441497	0.933527	-5.41114
1454970_at	Bud31	BUD31 homolog	-0.116849	9.84642	-0.865074	0.405505	0.923111	-5.36075
1454664_a_at	Eif5	eukaryotic translation initiation factor 5	-0.116892	11.4192	-0.87075	0.40253	0.922418	-5.35629
1417502_at	Tspan7	tetraspanin 7	-0.116921	6.32379	-0.518245	0.614572	0.962131	-5.58305
1424152_at	Sall4	spalt like transcription factor 4	-0.116932	5.83746	-0.356927	0.727912	0.977051	-5.65047
1460360_at	Asrgl1	asparaginase like 1	-0.11695	7.73821	-0.54859	0.594267	0.958923	-5.56772
1450509_at	Chst11	carbohydrate sulfotransferase 11	-0.116958	6.22409	-0.356331	0.728347	0.977051	-5.65068
1422072_a_at	Gstm6	glutathione S-transferase, mu 6	-0.116973	10.0645	-0.590834	0.566597	0.956228	-5.54502
1455813_at	Gm13023	predicted gene 13023	-0.117	3.65077	-0.502298	0.625381	0.963619	-5.59077
1417368_s_at	Ndufa2	NADH:ubiquinone oxidoreductase subunit A2	-0.117012	12.8228	-1.01338	0.332693	0.898733	-5.23627
1425989_a_at	Eya3	EYA transcriptional coactivator and phosphatase 3	-0.117013	5.84955	-0.984654	0.345998	0.901446	-5.26165
1455319_x_at	Rps8	ribosomal protein S8	-0.117158	13.7802	-0.99547	0.340943	0.900443	-5.25216
1455319_x_at	Gm15501	predicted pseudogene 15501	-0.117158	13.7802	-0.99547	0.340943	0.900443	-5.25216
1455319_x_at	Gm14438	40S ribosomal protein S8 pseudogene	-0.117158	13.7802	-0.99547	0.340943	0.900443	-5.25216
1448990_a_at	Myo1b	myosin IB	-0.117169	10.6195	-0.850338	0.413299	0.924714	-5.37221
1426945_at	Ipo5	importin 5	-0.117175	9.24176	-0.48989	0.633854	0.964128	-5.59662
1435160_at	Ahsa2	AHA1, activator of heat shock protein ATPase 2	-0.117215	11.5125	-1.03159	0.324455	0.895821	-5.21987
1449659_s_at	Mphosph9	M-phase phosphoprotein 9	-0.117227	8.96087	-0.61604	0.550427	0.954374	-5.53073
1416975_at	Stam2	signal transducing adaptor molecule (SH3 domain and ITAM motif) 2	-0.117233	7.28802	-0.887596	0.393788	0.917651	-5.34291
1417491_at	Ctsb	cathepsin B	-0.117241	10.3465	-0.574633	0.577125	0.957046	-5.55391
1415713_a_at	Ddx24	DEAD (Asp-Glu-Ala-Asp) box polypeptide 24	-0.117242	8.57425	-0.415593	0.685715	0.973299	-5.62873
1438826_x_at	Calm3	calmodulin 3	-0.117253	2.95008	-1.06466	0.309886	0.893108	-5.1895
1438826_x_at	Calm1	calmodulin 1	-0.117253	2.95008	-1.06466	0.309886	0.893108	-5.1895
1438826_x_at	Calm2	calmodulin 2	-0.117253	2.95008	-1.06466	0.309886	0.893108	-5.1895
1440865_at	Ifitm6	interferon induced transmembrane protein 6	-0.117272	6.86461	-0.451287	0.660567	0.96827	-5.61393
1427230_at	Fndc10	fibronectin type III domain containing 10	-0.11732	5.99918	-0.933127	0.370823	0.907684	-5.30567
1421193_a_at	Pbx3	pre B cell leukemia homeobox 3	-0.117359	6.39245	-0.788757	0.446953	0.933661	-5.41824
1416035_at	Hif1a	hypoxia inducible factor 1, alpha subunit	-0.117373	11.0247	-0.768769	0.45825	0.934414	-5.43252
1417096_at	Rrp15	ribosomal RNA processing 15 homolog (S. cerevisiae)	-0.11742	7.58778	-0.763741	0.461121	0.935601	-5.43607
1426993_at	Xpr1	xenotropic and polytropic retrovirus receptor 1	-0.11743	7.54389	-0.669168	0.517214	0.949522	-5.4988
1438011_at	Pcyt1a	phosphate cytidylyltransferase 1, choline, alpha isoform	-0.117454	6.71799	-0.561128	0.585982	0.958242	-5.56115
1421884_at	Sos1	SOS Ras/Rac guanine nucleotide exchange factor 1	-0.117471	8.33596	-0.708392	0.493469	0.941132	-5.47369
1426982_at	Flywch1	FLYWCH-type zinc finger 1	-0.117493	9.63108	-0.823435	0.427787	0.929946	-5.39269
1419621_at	Ankrd2	ankyrin repeat domain 2 (stretch responsive muscle)	-0.117522	6.43717	-0.497309	0.628781	0.963619	-5.59314
1435958_at	Pigb	phosphatidylinositol glycan anchor biosynthesis, class B	-0.117551	8.78764	-0.589624	0.567379	0.956228	-5.54569
1435958_at	LOC100135765	uncharacterized LOC100135765	-0.117551	8.78764	-0.589624	0.567379	0.956228	-5.54569
1422001_at	Inhbc	inhibin beta-C	-0.117555	10.0356	-0.828513	0.425026	0.928811	-5.38887
1437513_a_at	Serinc1	serine incorporator 1	-0.117562	7.634	-0.628301	0.542657	0.954324	-5.52358
1427718_a_at	Mdm2	transformed mouse 3T3 cell double minute 2	-0.117565	6.41853	-0.798838	0.441324	0.933527	-5.41091
1425882_at	Gdf2	growth differentiation factor 2	-0.117568	10.0327	-0.647448	0.530648	0.951601	-5.51215
1417316_at	Acot13	acyl-CoA thioesterase 13	-0.117621	12.0774	-0.575762	0.576388	0.957046	-5.5533
1421900_at	Eif2ak1	eukaryotic translation initiation factor 2 alpha kinase 1	-0.117658	8.95084	-0.648155	0.530208	0.951601	-5.51172
1417547_at	Sart3	squamous cell carcinoma antigen recognized by T cells 3	-0.117663	9.35756	-0.668468	0.517643	0.949522	-5.49924
1448288_at	Nfib	nuclear factor I/B	-0.117672	8.49813	-0.582627	0.571917	0.956498	-5.54955
1425568_a_at	Tmem33	transmembrane protein 33	-0.117689	11.8082	-1.12178	0.285892	0.883318	-5.13527
1460696_at	Cryzl2	crystallin zeta like 2	-0.117689	8.75622	-0.760391	0.463039	0.936095	-5.43842
1424284_at	Pomt1	protein-O-mannosyltransferase 1	-0.11775	7.1627	-0.771032	0.456962	0.934349	-5.43092
1451437_at	Zdhhc20	zinc finger, DHHC domain containing 20	-0.117754	8.38485	-0.899509	0.387686	0.915696	-5.33332
1420244_at			-0.117761	3.54975	-0.73123	0.479956	0.938372	-5.45847
1421218_at	Bche	butyrylcholinesterase	-0.117762	6.6844	-0.419426	0.682995	0.972759	-5.62719
1419062_at	Epb41l3	erythrocyte membrane protein band 4.1 like 3	-0.11781	9.87072	-0.466705	0.649836	0.967223	-5.60718
1421544_at	Dnah11	dynein, axonemal, heavy chain 11	-0.117817	7.13173	-0.57637	0.575991	0.957046	-5.55297
1460278_a_at	Desi1	desumoylating isopeptidase 1	-0.117839	9.35451	-0.668365	0.517707	0.94954	-5.4993
1422235_at	Htr7	5-hydroxytryptamine (serotonin) receptor 7	-0.117865	6.27626	-0.338827	0.741132	0.977092	-5.65653
1418154_at	N4bp1	NEDD4 binding protein 1	-0.117923	6.52912	-0.506586	0.622465	0.963081	-5.58872
1431962_a_at	Stambp	STAM binding protein	-0.117938	9.22802	-0.795567	0.443145	0.933527	-5.4133
1456616_a_at	Bsg	basigin	-0.117938	11.5744	-0.585196	0.570249	0.956228	-5.54814
1452823_at	Gstk1	glutathione S-transferase kappa 1	-0.118003	12.8478	-0.590832	0.566598	0.956228	-5.54502
1423317_at	Dmac1	distal membrane arm assembly complex 1	-0.11802	12.1156	-0.900173	0.387348	0.915696	-5.33278
1416394_at	Bag1	BCL2-associated athanogene 1	-0.118035	12.144	-0.909274	0.382734	0.913479	-5.32538
1453710_at	Tmem116	transmembrane protein 116	-0.118053	6.88022	-0.25975	0.799863	0.987306	-5.67938
1448296_x_at	Tuba3a	tubulin, alpha 3A	-0.118055	5.72447	-0.740493	0.474541	0.936971	-5.45218
1448296_x_at	Tuba3b	tubulin, alpha 3B	-0.118055	5.72447	-0.740493	0.474541	0.936971	-5.45218
1422508_at	Atp6v1a	ATPase, H+ transporting, lysosomal V1 subunit A	-0.118085	10.8438	-0.886667	0.394267	0.917813	-5.34366
1426955_at	Col18a1	collagen, type XVIII, alpha 1	-0.118087	12.7145	-0.960103	0.357672	0.905548	-5.28287
1423331_a_at	Nectin3	nectin cell adhesion molecule 3	-0.118147	8.40579	-0.433086	0.673338	0.971501	-5.62162
1452492_a_at	Slc37a2	solute carrier family 37 (glycerol-3-phosphate transporter), member 2	-0.11815	6.55463	-0.652319	0.527618	0.95077	-5.50919
1416494_at	Ndufs5	NADH:ubiquinone oxidoreductase core subunit S5	-0.118153	11.4631	-0.521155	0.612609	0.962131	-5.58161
1427627_at	BC038268	cDNA sequence BC038268	-0.118194	5.10559	-0.482263	0.639091	0.965299	-5.60015
1452746_at	Atp13a2	ATPase type 13A2	-0.118204	7.75369	-0.665054	0.519743	0.950762	-5.50136
1418440_at	Col8a1	collagen, type VIII, alpha 1	-0.118307	7.29214	-0.569563	0.580442	0.957046	-5.55665
1455242_at	Foxp1	forkhead box P1	-0.118307	9.78138	-0.657079	0.524666	0.950762	-5.50628
1436427_at	Prpf4b	pre-mRNA processing factor 4B	-0.118326	10.7936	-0.622795	0.546138	0.954324	-5.5268
1428922_at	Tril	TLR4 interactor with leucine-rich repeats	-0.118372	5.87361	-0.372511	0.716604	0.975586	-5.64501
1423787_at	Nup133	nucleoporin 133	-0.118386	8.74845	-0.615446	0.550805	0.954374	-5.53107
1426278_at	Ifi27l2a	interferon, alpha-inducible protein 27 like 2A	-0.118425	10.2222	-0.535541	0.602956	0.960286	-5.57441
1452516_at	Smok3a	sperm motility kinase 3A	-0.118476	5.24956	-0.4101	0.689622	0.973698	-5.6309
1452516_at	Smok3b	sperm motility kinase 3B	-0.118476	5.24956	-0.4101	0.689622	0.973698	-5.6309
1452516_at	Smok3c	sperm motility kinase 3C	-0.118476	5.24956	-0.4101	0.689622	0.973698	-5.6309
1415815_at	Trim27	tripartite motif-containing 27	-0.118499	5.82544	-0.558394	0.587783	0.958285	-5.56259
1423511_at	Asf1a	anti-silencing function 1A histone chaperone	-0.118501	9.77787	-0.987197	0.344804	0.901027	-5.25943
1428538_s_at	Rarres2	retinoic acid receptor responder (tazarotene induced) 2	-0.118518	13.3564	-0.704139	0.496011	0.941735	-5.47647
1437712_x_at	Exosc4	exosome component 4	-0.118528	10.635	-0.814741	0.43254	0.932212	-5.39918
1448654_at	Mtch2	mitochondrial carrier 2	-0.118544	10.4671	-0.618732	0.548716	0.954324	-5.52917
1427648_at			-0.118581	4.37979	-0.447056	0.663526	0.969244	-5.61575
1455290_at	Znrf2	zinc and ring finger 2	-0.118584	9.93502	-0.953198	0.361006	0.906648	-5.28876
1427201_at	Mustn1	musculoskeletal, embryonic nuclear protein 1	-0.118601	7.16858	-0.399654	0.697077	0.975094	-5.63495
1451357_at	Mpnd	MPN domain containing	-0.118648	11.2034	-0.776995	0.453579	0.93395	-5.42668
1434827_at	Thoc6	THO complex 6	-0.118654	8.0882	-0.710749	0.492064	0.940928	-5.47214
1422414_a_at	Calm2	calmodulin 2	-0.118655	9.75882	-0.815908	0.4319	0.931666	-5.39832
1422414_a_at	Calm1	calmodulin 1	-0.118655	9.75882	-0.815908	0.4319	0.931666	-5.39832
1422414_a_at	Calm3	calmodulin 3	-0.118655	9.75882	-0.815908	0.4319	0.931666	-5.39832
1448212_at	Psmg2	proteasome (prosome, macropain) assembly chaperone 2	-0.118658	10.7694	-0.942709	0.366113	0.907684	-5.29763
1455587_at	Fam167b	family with sequence similarity 167, member B	-0.118684	7.91028	-0.427763	0.677094	0.971762	-5.62381
1438316_a_at	Ccdc102a	coiled-coil domain containing 102A	-0.118688	5.87969	-0.914556	0.380074	0.911611	-5.32105
1435054_at	Eme1	essential meiotic structure-specific endonuclease 1	-0.118708	7.12144	-0.38255	0.709356	0.975179	-5.64137
1449780_at			-0.118717	9.73382	-0.798904	0.441288	0.933527	-5.41086
1422684_a_at	Exoc4	exocyst complex component 4	-0.118821	8.8811	-0.713363	0.490508	0.94068	-5.47041
1460733_at	Unc119b	unc-119 lipid binding chaperone B	-0.11883	9.46353	-0.780849	0.451401	0.93395	-5.42393
1425948_a_at	Slc25a30	solute carrier family 25, member 30	-0.118869	5.82299	-0.588528	0.568089	0.956228	-5.5463
1451232_at	Cd151	CD151 antigen	-0.118871	9.18914	-0.841393	0.418079	0.927214	-5.37908
1420602_a_at	Esx1	extraembryonic, spermatogenesis, homeobox 1	-0.118884	4.03108	-0.63187	0.540407	0.954324	-5.52147
1424333_at	Trmt10c	tRNA methyltransferase 10C	-0.118887	9.86294	-0.584059	0.570987	0.956498	-5.54877
1435712_a_at	Rps18	ribosomal protein S18	-0.118921	13.3668	-0.855104	0.410767	0.924284	-5.36852
1434579_x_at	Ndufs8	NADH:ubiquinone oxidoreductase core subunit S8	-0.11894	12.4596	-1.0625	0.310824	0.893168	-5.19151
1425327_at	Fam76a	family with sequence similarity 76, member A	-0.118966	7.56364	-0.726944	0.482474	0.938538	-5.46136
1419497_at	Cdkn1b	cyclin-dependent kinase inhibitor 1B	-0.118983	8.03766	-0.236644	0.81729	0.989552	-5.68493
1425056_s_at	Ppp6r2	protein phosphatase 6, regulatory subunit 2	-0.118996	7.31059	-0.676341	0.512821	0.947175	-5.49431
1415831_at	Psmd2	proteasome (prosome, macropain) 26S subunit, non-ATPase, 2	-0.119028	12.0284	-1.07916	0.303656	0.892485	-5.17595
1422559_at	Ube2n	ubiquitin-conjugating enzyme E2N	-0.119041	11.4054	-1.04684	0.317677	0.893866	-5.20597
1422559_at	Mcg1038069	ubiquitin-conjugating enzyme E2 N-like	-0.119041	11.4054	-1.04684	0.317677	0.893866	-5.20597
1424088_at	Myg1	melanocyte proliferating gene 1	-0.119057	10.2524	-0.682092	0.509316	0.946347	-5.49067
1428096_at	Ipo11	importin 11	-0.119084	10.6854	-1.091	0.29864	0.890074	-5.16477
1417990_at	Ppp1r14d	protein phosphatase 1, regulatory inhibitor subunit 14D	-0.119175	4.90321	-0.224221	0.826704	0.989583	-5.68771
1416100_at	Eif3d	eukaryotic translation initiation factor 3, subunit D	-0.119223	10.6539	-0.527055	0.608641	0.961754	-5.57868
1418678_at	Has2	hyaluronan synthase 2	-0.119227	4.07367	-0.494981	0.630371	0.963971	-5.59424
1418720_at	Cops7b	COP9 signalosome subunit 7B	-0.11923	7.43871	-0.624704	0.54493	0.954324	-5.52569
1426709_a_at	Usp33	ubiquitin specific peptidase 33	-0.119277	10.304	-1.21288	0.25063	0.866787	-5.04434
1449466_at	Clec3b	C-type lectin domain family 3, member b	-0.119284	6.17354	-0.872298	0.401721	0.92187	-5.35507
1456390_at	Ppp2ca	protein phosphatase 2 (formerly 2A), catalytic subunit, alpha isoform	-0.119292	11.1737	-0.804472	0.438199	0.93311	-5.40678
1423705_at	Enoph1	enolase-phosphatase 1	-0.119355	7.29513	-0.809026	0.435683	0.932878	-5.40342
1417652_a_at	Tbca	tubulin cofactor A	-0.119386	12.5866	-0.724268	0.484051	0.938538	-5.46316
1423795_at	Sfpq	splicing factor proline/glutamine rich (polypyrimidine tract binding protein associated)	-0.119405	11.3838	-0.843064	0.417183	0.926947	-5.3778
1438832_x_at	Dhx30	DEAH (Asp-Glu-Ala-His) box polypeptide 30	-0.119414	11.1818	-0.521205	0.612576	0.962131	-5.58159
1424944_at	Pcp2	Purkinje cell protein 2 (L7)	-0.119469	8.07904	-0.634569	0.538709	0.954181	-5.51987
1423649_at	Tmem68	transmembrane protein 68	-0.119499	10.114	-0.790531	0.445959	0.933661	-5.41695
1449231_at	Zfp296	zinc finger protein 296	-0.119525	6.70138	-0.935664	0.369572	0.907684	-5.30355
1423762_at	Adck1	aarF domain containing kinase 1	-0.119536	9.28565	-0.876238	0.399668	0.920979	-5.35196
1459701_x_at			-0.119539	4.41501	-0.240168	0.814625	0.98911	-5.68412
1418081_at	Dnajc30	DnaJ heat shock protein family (Hsp40) member C30	-0.119559	11.4589	-0.621878	0.54672	0.954324	-5.52734
1454643_at	Ubap2l	ubiquitin-associated protein 2-like	-0.119559	10.6068	-0.789076	0.446774	0.933661	-5.41801
1433482_a_at	Fubp1	far upstream element (FUSE) binding protein 1	-0.119605	7.5786	-0.740346	0.474626	0.936971	-5.45228
1424899_at	Nmnat3	nicotinamide nucleotide adenylyltransferase 3	-0.119606	9.39676	-0.687869	0.505809	0.945284	-5.48699
1430982_at	Srsf1	serine/arginine-rich splicing factor 1	-0.119629	9.01521	-0.58619	0.569604	0.956228	-5.54759
1428194_at	Usp9x	ubiquitin specific peptidase 9, X chromosome	-0.119653	9.57886	-0.649359	0.529458	0.951481	-5.51099
1450386_at	Kpna3	karyopherin (importin) alpha 3	-0.119679	9.53238	-0.9348	0.369998	0.907684	-5.30427
1424320_a_at	Traf7	TNF receptor-associated factor 7	-0.119682	7.00216	-0.71438	0.489903	0.94068	-5.46974
1428510_at	Adgrl1	adhesion G protein-coupled receptor L1	-0.119691	6.87419	-0.513576	0.617727	0.9627	-5.58533
1437044_a_at	Gba	glucosidase, beta, acid	-0.119696	10.9554	-0.739567	0.47508	0.937237	-5.45281
1448005_at	Sash1	SAM and SH3 domain containing 1	-0.119715	10.9916	-0.654018	0.526563	0.950762	-5.50815
1415956_a_at	Cdk16	cyclin-dependent kinase 16	-0.119733	8.43608	-0.856674	0.409935	0.924284	-5.3673
1424473_at	Polr2h	polymerase (RNA) II (DNA directed) polypeptide H	-0.119757	8.14348	-0.38723	0.705988	0.975179	-5.63964
1417862_at	Fam181b	family with sequence similarity 181, member B	-0.119774	5.36545	-0.367746	0.720054	0.976251	-5.6467
1460695_a_at	2010111I01Rik	RIKEN cDNA 2010111I01 gene	-0.119848	9.58578	-0.641504	0.534359	0.953082	-5.51573
1420498_a_at	Dab2	disabled 2, mitogen-responsive phosphoprotein	-0.119926	9.13696	-0.681803	0.509492	0.946347	-5.49086
1424348_at	Mcmbp	minichromosome maintenance complex binding protein	-0.119929	7.55961	-0.684366	0.507934	0.946347	-5.48923
1438969_x_at	Dhx30	DEAH (Asp-Glu-Ala-His) box polypeptide 30	-0.119936	11.477	-0.588885	0.567858	0.956228	-5.5461
1421751_a_at	Psmd14	proteasome (prosome, macropain) 26S subunit, non-ATPase, 14	-0.119969	12.1555	-0.898588	0.388156	0.915696	-5.33407
1449131_s_at	Cd1d1	CD1d1 antigen	-0.12003	11.9318	-0.779976	0.451893	0.93395	-5.42455
1424213_at	Ubiad1	UbiA prenyltransferase domain containing 1	-0.120065	8.77343	-0.473013	0.645469	0.966419	-5.60436
1425603_at	Tmem176a	transmembrane protein 176A	-0.120077	11.4157	-0.812777	0.433618	0.932676	-5.40064
1419241_a_at	Aire	autoimmune regulator (autoimmune polyendocrinopathy candidiasis ectodermal dystrophy)	-0.120204	6.46428	-0.528544	0.607641	0.961726	-5.57794
1454722_at	Pten	phosphatase and tensin homolog	-0.120207	12.493	-0.925085	0.374809	0.908409	-5.31236
1451487_at	Rabepk	Rab9 effector protein with kelch motifs	-0.120265	7.58764	-0.87659	0.399485	0.920979	-5.35168
1448479_at	Psmd3	proteasome (prosome, macropain) 26S subunit, non-ATPase, 3	-0.120268	10.6249	-1.1334	0.281193	0.881775	-5.12398
1449528_at	Vegfd	vascular endothelial growth factor D	-0.120312	7.0629	-0.789988	0.446263	0.933661	-5.41735
1448489_at	Pafah2	platelet-activating factor acetylhydrolase 2	-0.120352	12.5523	-1.1392	0.278868	0.881775	-5.1183
1425744_a_at	Mgat5	mannoside acetylglucosaminyltransferase 5	-0.120361	6.1008	-0.718387	0.487527	0.940131	-5.46708
1419069_at	Rabgef1	RAB guanine nucleotide exchange factor (GEF) 1	-0.120381	7.34854	-0.672895	0.514929	0.94818	-5.49647
1416280_at	Uba2	ubiquitin-like modifier activating enzyme 2	-0.120427	9.46908	-0.945716	0.364644	0.907547	-5.2951
1422399_a_at	Rab23	RAB23, member RAS oncogene family	-0.120466	5.22995	-0.542248	0.598482	0.959258	-5.57099
1416807_at	Rpl36a	ribosomal protein L36A	-0.120499	12.9508	-0.798542	0.441489	0.933527	-5.41113
1416807_at	Rpl36al	ribosomal protein L36A-like	-0.120499	12.9508	-0.798542	0.441489	0.933527	-5.41113
1423667_at	Mat2a	methionine adenosyltransferase II, alpha	-0.120553	9.34507	-0.505286	0.623348	0.963081	-5.58934
1460592_at	Epb41l1	erythrocyte membrane protein band 4.1 like 1	-0.120591	6.37741	-0.540148	0.599881	0.959375	-5.57207
1425997_a_at	Pign	phosphatidylinositol glycan anchor biosynthesis, class N	-0.12061	5.64986	-0.29254	0.775329	0.983344	-5.67063
1451807_at	Nr1i2	nuclear receptor subfamily 1, group I, member 2	-0.120641	9.91207	-0.521233	0.612557	0.962131	-5.58158
1449453_at	Bst1	bone marrow stromal cell antigen 1	-0.120664	5.37996	-0.735529	0.477438	0.937415	-5.45556
1448673_at	Nectin3	nectin cell adhesion molecule 3	-0.120721	9.66146	-0.656535	0.525003	0.950762	-5.50661
1425877_at	Hyal3	hyaluronoglucosaminidase 3	-0.120721	5.55486	-0.618482	0.548875	0.954324	-5.52931
1427336_at	Aldh8a1	aldehyde dehydrogenase 8 family, member A1	-0.120735	11.7329	-0.57978	0.573769	0.957039	-5.55111
1438912_at	Plin4	perilipin 4	-0.120742	6.93639	-0.3975	0.698619	0.975101	-5.63577
1438912_at	Hdgfl2	HDGF like 2	-0.120742	6.93639	-0.3975	0.698619	0.975101	-5.63577
1417312_at	Dkk3	dickkopf WNT signaling pathway inhibitor 3	-0.120747	6.20986	-0.74933	0.469411	0.936971	-5.44611
1421243_at	Rnf144a	ring finger protein 144A	-0.12075	6.22002	-0.435175	0.671867	0.971353	-5.62076
1429819_at	Nmnat1	nicotinamide nucleotide adenylyltransferase 1	-0.120871	10.425	-0.569953	0.580186	0.957046	-5.55644
1427432_a_at	Tra2b	transformer 2 beta	-0.120894	11.0271	-0.794058	0.443988	0.933661	-5.41439
1437909_at	Srcap	Snf2-related CREBBP activator protein	-0.120904	7.65504	-1.01625	0.331383	0.898346	-5.2337
1426695_at	Vps35l	VPS35 endosomal protein sorting factor like	-0.120914	9.28302	-0.844117	0.416619	0.926242	-5.377
1423771_at	Cavin3	caveolae associated 3	-0.120924	5.19229	-0.390351	0.703745	0.975179	-5.63848
1417741_at	Pygl	liver glycogen phosphorylase	-0.120924	13.0731	-1.13095	0.282179	0.882637	-5.12637
1421070_at	Supt20	suppressor of Ty 20	-0.120936	6.27101	-0.833676	0.422232	0.927724	-5.38496
1419301_at	Fzd4	frizzled class receptor 4	-0.120946	7.75503	-0.444043	0.665637	0.96987	-5.61703
1419034_at	Csnk2a1	casein kinase 2, alpha 1 polypeptide	-0.120979	8.06089	-1.07228	0.3066	0.893108	-5.1824
1427442_a_at	App	amyloid beta (A4) precursor protein	-0.121033	9.94922	-0.937174	0.368829	0.907684	-5.30228
1423210_a_at	Nop10	NOP10 ribonucleoprotein	-0.12104	13.0026	-0.968597	0.353601	0.903312	-5.27558
1420383_a_at	Col4a3bp	collagen, type IV, alpha 3 (Goodpasture antigen) binding protein	-0.121052	7.31383	-0.538278	0.601128	0.959779	-5.57302
1423461_a_at	Ubl3	ubiquitin-like 3	-0.121056	11.1433	-1.04296	0.319392	0.894477	-5.20952
1417539_at	Slc35a1	solute carrier family 35 (CMP-sialic acid transporter), member 1	-0.121058	7.55627	-0.954239	0.360502	0.906648	-5.28787
1419131_at	F13b	coagulation factor XIII, beta subunit	-0.121105	12.0374	-0.99102	0.343016	0.900443	-5.25608
1433810_x_at	Ddx5	DEAD (Asp-Glu-Ala-Asp) box polypeptide 5	-0.121112	3.65257	-0.573345	0.577967	0.957046	-5.55461
1422720_at	Isl1	ISL1 transcription factor, LIM/homeodomain	-0.121115	5.58845	-0.461391	0.653525	0.968142	-5.60953
1426877_a_at	Pbrm1	polybromo 1	-0.121122	9.67766	-0.8132	0.433386	0.932508	-5.40033
1448358_s_at	Snrpg	small nuclear ribonucleoprotein polypeptide G	-0.121129	12.5104	-0.886746	0.394226	0.917812	-5.34359
1448623_at	Tmem123	transmembrane protein 123	-0.121132	8.92771	-0.581083	0.572921	0.956845	-5.5504
1416870_at	Dnal4	dynein, axonemal, light chain 4	-0.121208	7.34976	-0.924111	0.375294	0.908409	-5.31317
1419366_at	Zmat5	zinc finger, matrin type 5	-0.121242	7.87337	-0.772114	0.456347	0.933991	-5.43016
1427448_at	Rabep1	rabaptin, RAB GTPase binding effector protein 1	-0.121246	10.4193	-0.691067	0.503874	0.944884	-5.48494
1427069_at	Fbxo28	F-box protein 28	-0.121307	7.69534	-0.838747	0.4195	0.927214	-5.3811
1419928_at	Slc25a26	solute carrier family 25 (mitochondrial carrier, phosphate carrier), member 26	-0.121329	9.26929	-0.966741	0.354488	0.903948	-5.27718
1419928_at	Lrig1	leucine-rich repeats and immunoglobulin-like domains 1	-0.121329	9.26929	-0.966741	0.354488	0.903948	-5.27718
1423280_at	Stmn2	stathmin-like 2	-0.121343	5.76523	-0.510254	0.619976	0.963081	-5.58695
1418594_a_at	Ncoa1	nuclear receptor coactivator 1	-0.121347	7.45593	-0.867703	0.404125	0.922922	-5.35869
1460209_at	Usp39	ubiquitin specific peptidase 39	-0.121347	9.37942	-0.688509	0.505421	0.945284	-5.48658
1426907_s_at	Dhx57	DEAH (Asp-Glu-Ala-Asp/His) box polypeptide 57	-0.121359	7.18581	-0.60926	0.554751	0.954693	-5.53463
1420163_at	AA511261	expressed sequence AA511261	-0.121367	6.23504	-0.151259	0.882515	0.992766	-5.701
1421959_s_at	Adcy3	adenylate cyclase 3	-0.121372	6.04854	-0.725611	0.483259	0.938538	-5.46226
1419682_a_at	Trp53rkb	transformation related protein 53 regulating kinase B	-0.121376	6.02794	-0.717744	0.487908	0.940344	-5.46751
1419682_a_at	Trp53rka	transformation related protein 53 regulating kinase A	-0.121376	6.02794	-0.717744	0.487908	0.940344	-5.46751
1460339_at	Psma4	proteasome (prosome, macropain) subunit, alpha type 4	-0.121397	12.0433	-0.554819	0.590143	0.958382	-5.56447
1420305_at			-0.121398	3.43541	-0.716394	0.488708	0.94068	-5.46841
1429016_at	Glb1l	galactosidase, beta 1-like	-0.121502	6.66156	-0.318838	0.755833	0.979359	-5.66287
1429016_at	Ankzf1	ankyrin repeat and zinc finger domain containing 1	-0.121502	6.66156	-0.318838	0.755833	0.979359	-5.66287
1422824_s_at	Eps8	epidermal growth factor receptor pathway substrate 8	-0.121513	7.97225	-0.507133	0.622094	0.963081	-5.58845
1418504_at	Hspa9	heat shock protein 9	-0.121589	12.4273	-0.672349	0.515263	0.948278	-5.49681
1426641_at	Trib2	tribbles pseudokinase 2	-0.121636	3.75506	-0.444859	0.665065	0.96987	-5.61668
1425660_at	Btbd3	BTB (POZ) domain containing 3	-0.121649	6.07403	-0.765658	0.460025	0.935419	-5.43472
1417215_at	Rab27b	RAB27B, member RAS oncogene family	-0.121712	5.24077	-0.502139	0.625488	0.963619	-5.59085
1431745_a_at	Zc3h14	zinc finger CCCH type containing 14	-0.121802	9.45578	-0.735481	0.477466	0.937415	-5.45559
1425366_a_at	Hus1	HUS1 checkpoint clamp component	-0.12185	6.08854	-0.972437	0.351772	0.902673	-5.27226
1451846_at	Nebl	nebulette	-0.121899	3.60566	-0.675212	0.513512	0.947564	-5.49502
1422247_a_at	Uty	ubiquitously transcribed tetratricopeptide repeat gene, Y chromosome	-0.12192	5.08686	-0.591817	0.565961	0.956228	-5.54447
1416637_at	Slc4a2	solute carrier family 4 (anion exchanger), member 2	-0.121922	9.32416	-0.618362	0.548951	0.954324	-5.52938
1436048_at	Exoc8	exocyst complex component 8	-0.121947	9.24178	-0.744237	0.472363	0.936971	-5.44961
1448067_at	AW011956	expressed sequence AW011956	-0.121959	6.43827	-0.507186	0.622057	0.963081	-5.58843
1448067_at	Slc25a48	solute carrier family 25, member 48	-0.121959	6.43827	-0.507186	0.622057	0.963081	-5.58843
1436979_x_at	Rbm14	RNA binding motif protein 14	-0.121985	11.5829	-0.962832	0.356361	0.904484	-5.28053
1429560_at	Zfp955b	zinc finger protein 955B	-0.12199	7.07128	-0.586514	0.569394	0.956228	-5.54741
1452671_s_at	Lman1	lectin, mannose-binding, 1	-0.12199	12.6459	-1.04005	0.320681	0.894477	-5.21218
1448050_s_at	Map4k4	mitogen-activated protein kinase kinase kinase kinase 4	-0.121992	7.27631	-0.830418	0.423994	0.928165	-5.38743
1425818_at	4930520O04Rik	RIKEN cDNA 4930520O04 gene	-0.121999	4.81839	-0.253512	0.804557	0.988007	-5.68093
1451260_at	Aldh1b1	aldehyde dehydrogenase 1 family, member B1	-0.122095	10.0728	-0.431158	0.674697	0.971519	-5.62242
1421356_at	Tex9	testis expressed gene 9	-0.122177	5.50122	-0.457357	0.656333	0.96826	-5.6113
1423752_at	Ddx47	DEAD (Asp-Glu-Ala-Asp) box polypeptide 47	-0.122282	9.5145	-0.617862	0.549269	0.954324	-5.52967
1451670_at	Rab43	RAB43, member RAS oncogene family	-0.122315	7.45759	-0.572602	0.578453	0.957046	-5.55501
1417354_at	Sil1	endoplasmic reticulum chaperone SIL1 homolog (S. cerevisiae)	-0.122332	11.8997	-0.850047	0.413454	0.924714	-5.37243
1417881_at	Slc39a3	solute carrier family 39 (zinc transporter), member 3	-0.122357	7.10894	-0.823283	0.427869	0.929946	-5.3928
1449445_x_at	Mfap1a	microfibrillar-associated protein 1A	-0.122379	10.3606	-0.946802	0.364114	0.907547	-5.29418
1449445_x_at	Mfap1b	microfibrillar-associated protein 1B	-0.122379	10.3606	-0.946802	0.364114	0.907547	-5.29418
1417134_at	Srpk2	serine/arginine-rich protein specific kinase 2	-0.122411	9.41607	-0.622812	0.546128	0.954324	-5.52679
1421812_at	Tapbp	TAP binding protein	-0.122413	12.5276	-0.946379	0.364321	0.907547	-5.29454
1453393_a_at	Chst4	carbohydrate sulfotransferase 4	-0.122416	3.68722	-0.5491	0.59393	0.958923	-5.56746
1449171_at	Ttk	Ttk protein kinase	-0.122418	6.24719	-0.303649	0.767073	0.982195	-5.66743
1448984_at	Ercc4	excision repair cross-complementing rodent repair deficiency, complementation group 4	-0.122432	8.80757	-0.4702	0.647415	0.966506	-5.60562
1418608_at	Calml3	calmodulin-like 3	-0.122454	4.91633	-0.774005	0.455273	0.93395	-5.42881
1417238_at	Ewsr1	Ewing sarcoma breakpoint region 1	-0.122464	7.654	-0.654885	0.526025	0.950762	-5.50762
1451295_a_at	Chd4	chromodomain helicase DNA binding protein 4	-0.122496	8.09362	-0.913719	0.380494	0.911992	-5.32174
1437279_x_at	Sdc1	syndecan 1	-0.122519	12.0711	-0.801232	0.439995	0.933527	-5.40916
1436620_at	Cep95	centrosomal protein 95	-0.122524	6.51429	-0.305863	0.765431	0.982072	-5.66678
1426483_at	Thap12	THAP domain containing 12	-0.12253	9.25743	-0.574342	0.577315	0.957046	-5.55407
1420764_at	Scrg1	scrapie responsive gene 1	-0.122552	3.78606	-0.608567	0.555194	0.955068	-5.53502
1428133_at	Snip1	Smad nuclear interacting protein 1	-0.122562	7.91321	-0.596549	0.562908	0.95603	-5.54183
1430078_a_at	Ogg1	8-oxoguanine DNA-glycosylase 1	-0.122581	7.22102	-0.873917	0.400877	0.921289	-5.35379
1422787_at	Fkbpl	FK506 binding protein-like	-0.122617	8.02389	-0.504689	0.623754	0.963081	-5.58963
1427101_at	Metrn	meteorin, glial cell differentiation regulator	-0.122687	5.89528	-0.820576	0.429346	0.930898	-5.39483
1453528_at	Lta4h	leukotriene A4 hydrolase	-0.122746	4.2102	-0.508366	0.621256	0.963081	-5.58786
1449574_a_at	Cdc42	cell division cycle 42	-0.122775	10.6883	-0.921115	0.376788	0.909761	-5.31565
1423327_at	Rpl39l	ribosomal protein L39-like	-0.122783	6.50734	-0.30178	0.76846	0.982195	-5.66797
1429894_a_at	Map7	microtubule-associated protein 7	-0.122805	5.43134	-0.410877	0.689069	0.973698	-5.63059
1419993_at	Rab3il1	RAB3A interacting protein (rabin3)-like 1	-0.122857	6.88046	-0.563504	0.584418	0.958242	-5.55989
1419649_s_at	Myo1c	myosin IC	-0.12286	10.28	-0.735239	0.477607	0.93753	-5.45576
1452792_at	Dzip1	DAZ interacting protein 1	-0.122967	6.25688	-0.252299	0.805471	0.988114	-5.68123
1429410_at	Eny2	ENY2 transcription and export complex 2 subunit	-0.122992	6.86224	-0.493699	0.631247	0.963971	-5.59484
1459902_at	Arl14ep	ADP-ribosylation factor-like 14 effector protein	-0.123007	7.16738	-0.731589	0.479745	0.938372	-5.45823
1434175_s_at	Tecpr1	tectonin beta-propeller repeat containing 1	-0.123013	7.40924	-0.544901	0.596717	0.959164	-5.56963
1425053_at	Isoc1	isochorismatase domain containing 1	-0.123062	11.1217	-0.926626	0.374043	0.908379	-5.31108
1415773_at	Ncl	nucleolin	-0.123074	8.61836	-0.650919	0.528487	0.951022	-5.51004
1427825_at			-0.123087	4.01184	-0.366876	0.720685	0.976389	-5.64701
1451242_a_at	Ppp5c	protein phosphatase 5, catalytic subunit	-0.123089	8.86649	-0.532446	0.605026	0.960766	-5.57598
1432539_a_at	Nup54	nucleoporin 54	-0.123107	6.6949	-0.437898	0.669951	0.970959	-5.61962
1417700_at	Rab38	RAB38, member RAS oncogene family	-0.123128	6.11464	-0.588181	0.568314	0.956228	-5.54649
1416757_at	Zwilch	zwilch kinetochore protein	-0.123137	6.80065	-0.509383	0.620566	0.963081	-5.58737
1435476_a_at	Fcgr2b	Fc receptor, IgG, low affinity IIb	-0.123159	9.17106	-0.42924	0.676051	0.971587	-5.62321
1429077_x_at	Rpl21	ribosomal protein L21	-0.123169	12.9587	-1.18269	0.261912	0.872853	-5.07506
1429077_x_at	Gm13653	predicted gene 13653	-0.123169	12.9587	-1.18269	0.261912	0.872853	-5.07506
1429077_x_at	Gm11703	predicted gene 11703	-0.123169	12.9587	-1.18269	0.261912	0.872853	-5.07506
1429077_x_at	Gm10045	predicted pseudogene 10045	-0.123169	12.9587	-1.18269	0.261912	0.872853	-5.07506
1416911_a_at	Akirin1	akirin 1	-0.123223	11.5141	-1.06257	0.310792	0.893168	-5.19145
1422855_at	Cpsf3	cleavage and polyadenylation specificity factor 3	-0.123267	10.7061	-0.914757	0.379972	0.911611	-5.32088
1418341_at	Rab4a	RAB4A, member RAS oncogene family	-0.12338	10.0805	-0.710034	0.49249	0.940928	-5.47261
1423474_at	Top1	topoisomerase (DNA) I	-0.123383	9.85114	-0.948711	0.363185	0.907547	-5.29256
1423892_at	Apbb1	amyloid beta (A4) precursor protein-binding, family B, member 1	-0.123399	3.53161	-0.770598	0.457209	0.934414	-5.43123
1421265_a_at	Rbm38	RNA binding motif protein 38	-0.123428	5.51372	-0.604196	0.557993	0.955192	-5.53751
1452498_at			-0.123439	5.55124	-0.918589	0.378051	0.910807	-5.31773
1415709_s_at	Gbf1	golgi-specific brefeldin A-resistance factor 1	-0.123587	10.2174	-0.815127	0.432328	0.932021	-5.3989
1419560_at	Lipc	lipase, hepatic	-0.123615	12.878	-0.850339	0.413298	0.924714	-5.37221
1451817_at	Kmt5b	lysine methyltransferase 5B	-0.123626	6.6811	-0.78605	0.448472	0.933661	-5.42019
1424151_at	Aimp2	aminoacyl tRNA synthetase complex-interacting multifunctional protein 2	-0.123629	9.7931	-0.661472	0.521951	0.950762	-5.50358
1418711_at	Pdgfa	platelet derived growth factor, alpha	-0.12364	8.9964	-0.579693	0.573826	0.957039	-5.55116
1427465_at	Atp1a2	ATPase, Na+/K+ transporting, alpha 2 polypeptide	-0.123651	4.95982	-0.617559	0.549462	0.954324	-5.52985
1437039_at	Cops2	COP9 signalosome subunit 2	-0.123666	11.0229	-1.23796	0.241552	0.863049	-5.01838
1448765_at	Fyn	Fyn proto-oncogene	-0.12369	8.60675	-0.5796	0.573886	0.957039	-5.55121
1424412_at	Ogfrl1	opioid growth factor receptor-like 1	-0.12374	10.0359	-0.83785	0.419982	0.927345	-5.38179
1424711_at	Cemip2	cell migration inducing hyaluronidase 2	-0.123745	10.6403	-0.695891	0.500964	0.943583	-5.48183
1418954_at	Camkk1	calcium/calmodulin-dependent protein kinase kinase 1, alpha	-0.123805	6.67385	-0.678454	0.511532	0.946674	-5.49298
1452721_a_at	Washc3	WASH complex subunit 3	-0.123827	10.3389	-0.407665	0.691357	0.973698	-5.63185
1433606_at	Dcp1a	decapping mRNA 1A	-0.123855	9.60887	-0.88017	0.397626	0.919874	-5.34884
1422370_at	Olfr49	olfactory receptor 49	-0.123892	4.79118	-0.497541	0.628622	0.963619	-5.59303
1452667_at	Rab2b	RAB2B, member RAS oncogene family	-0.123911	9.37078	-0.753705	0.466884	0.936871	-5.44308
1456042_s_at	Cramp1l	cramped chromatin regulator homolog 1	-0.123931	8.70668	-0.714941	0.489571	0.94068	-5.46937
1425666_at	Zic5	zinc finger protein of the cerebellum 5	-0.12394	4.14598	-0.633541	0.539355	0.954324	-5.52048
1419332_at	Egfl6	EGF-like-domain, multiple 6	-0.12395	3.27953	-0.760394	0.463038	0.936095	-5.43841
1451344_at	Tmem119	transmembrane protein 119	-0.123962	6.51433	-0.592305	0.565646	0.956228	-5.5442
1434970_a_at	Mrpl15	mitochondrial ribosomal protein L15	-0.123962	11.9473	-0.668475	0.517639	0.949522	-5.49923
1426276_at	Ifih1	interferon induced with helicase C domain 1	-0.124005	11.6874	-0.727686	0.482037	0.938538	-5.46086
1456028_x_at	Marcks	myristoylated alanine rich protein kinase C substrate	-0.124007	9.92192	-0.58357	0.571304	0.956498	-5.54903
1419835_s_at	Plec	plectin	-0.124021	11.4419	-0.821148	0.429034	0.930643	-5.3944
1435315_s_at	Far1	fatty acyl CoA reductase 1	-0.124027	8.36998	-0.856132	0.410222	0.924284	-5.36772
1421870_at	Trim44	tripartite motif-containing 44	-0.124049	11.3389	-0.94798	0.36354	0.907547	-5.29318
1421612_a_at	H2afy3	H2A histone family, member Y3	-0.124054	8.7712	-0.515648	0.616325	0.962218	-5.58432
1421612_a_at	H2afy2	H2A histone family, member Y2	-0.124054	8.7712	-0.515648	0.616325	0.962218	-5.58432
1452778_x_at	Nap1l1	nucleosome assembly protein 1-like 1	-0.124098	11.5965	-0.81868	0.430382	0.931307	-5.39625
1451824_at	Btn1a1	butyrophilin, subfamily 1, member A1	-0.124216	2.97775	-1.01464	0.332117	0.898346	-5.23514
1456495_s_at	Osbpl6	oxysterol binding protein-like 6	-0.124384	3.38903	-0.735527	0.477439	0.937415	-5.45556
1435856_x_at	Smarcb1	SWI/SNF related, matrix associated, actin dependent regulator of chromatin, subfamily b, member 1	-0.124389	10.0347	-0.976447	0.349869	0.902569	-5.26879
1455255_at	Gid8	GID complex subunit 8	-0.124474	7.78215	-1.01861	0.330312	0.897627	-5.23159
1433548_at	Mpg	N-methylpurine-DNA glycosylase	-0.124487	8.27042	-0.733171	0.478818	0.938188	-5.45716
1433548_at	Nprl3	nitrogen permease regulator-like 3	-0.124487	8.27042	-0.733171	0.478818	0.938188	-5.45716
1433627_at	Sec23ip	Sec23 interacting protein	-0.124489	10.1644	-0.699485	0.498802	0.943072	-5.47951
1457833_at	AI450241	expressed sequence AI450241	-0.124526	6.0671	-0.22898	0.823094	0.989552	-5.68666
1448976_at	Tfip11	tuftelin interacting protein 11	-0.124589	9.25784	-1.03483	0.323005	0.895733	-5.21693
1421223_a_at	Anxa4	annexin A4	-0.124611	12.1774	-0.891056	0.392009	0.916506	-5.34014
1425972_a_at	Zfx	zinc finger protein X-linked	-0.124652	9.03099	-0.568422	0.581189	0.957046	-5.55726
1448820_a_at	Eif2s2	eukaryotic translation initiation factor 2, subunit 2 (beta)	-0.124659	11.7261	-0.775524	0.454412	0.93395	-5.42773
1424718_at	Mapt	microtubule-associated protein tau	-0.124667	6.64688	-0.686752	0.506486	0.945648	-5.48771
1425716_s_at	Bak1	BCL2-antagonist/killer 1	-0.124691	4.6441	-0.362432	0.72391	0.97687	-5.64857
1423992_at	Gatad2a	GATA zinc finger domain containing 2A	-0.124796	11.8158	-0.966704	0.354506	0.903948	-5.27721
1423265_at	Minpp1	multiple inositol polyphosphate histidine phosphatase 1	-0.124797	8.18718	-0.489424	0.634174	0.964164	-5.59684
1423709_s_at	Farsb	phenylalanyl-tRNA synthetase, beta subunit	-0.124806	11.8267	-0.65804	0.524072	0.950762	-5.50569
1423514_at	Gykl1	glycerol kinase-like 1	-0.12481	3.57632	-0.622134	0.546558	0.954324	-5.52719
1434010_at	Fam117b	family with sequence similarity 117, member B	-0.124814	9.42749	-0.751249	0.468302	0.936971	-5.44478
1456108_x_at	Rnf112	ring finger protein 112	-0.12483	3.8149	-0.431166	0.674692	0.971519	-5.62242
1452361_at	Rnf20	ring finger protein 20	-0.124836	7.97004	-0.60233	0.55919	0.955398	-5.53857
1426249_at	Grk2	G protein-coupled receptor kinase 2	-0.124853	7.59701	-0.943551	0.365701	0.907684	-5.29692
1450644_at	Zfp36l1	zinc finger protein 36, C3H type-like 1	-0.124869	12.6444	-0.93509	0.369855	0.907684	-5.30403
1426878_at	Pbrm1	polybromo 1	-0.124902	9.2567	-0.749646	0.469228	0.936971	-5.44589
1426220_at	Slc35f6	solute carrier family 35, member F6	-0.124925	7.8861	-1.06712	0.308822	0.893108	-5.18721
1422551_at	Zkscan3	zinc finger with KRAB and SCAN domains 3	-0.124954	8.54895	-0.715993	0.488946	0.94068	-5.46867
1434469_at	Otud4	OTU domain containing 4	-0.124957	5.87038	-0.628771	0.54236	0.954324	-5.5233
1425350_a_at	Myef2	myelin basic protein expression factor 2, repressor	-0.124971	9.21048	-0.723966	0.484229	0.938538	-5.46336
1425636_at	Hhat	hedgehog acyltransferase	-0.124972	5.77706	-0.725249	0.483472	0.938538	-5.4625
1452461_a_at	Gnptab	N-acetylglucosamine-1-phosphate transferase, alpha and beta subunits	-0.124982	3.87245	-0.827252	0.425711	0.928898	-5.38982
1449585_at	Il1rap	interleukin 1 receptor accessory protein	-0.124998	12.0078	-0.937909	0.368467	0.907684	-5.30167
1417298_at	Ebpl	emopamil binding protein-like	-0.12501	11.9321	-0.790443	0.446009	0.933661	-5.41702
1424205_at	Smarca5	SWI/SNF related, matrix associated, actin dependent regulator of chromatin, subfamily a, member 5	-0.125016	10.8927	-1.07674	0.30469	0.892669	-5.17822
1417627_a_at	Limk1	LIM-domain containing, protein kinase	-0.12505	8.99774	-0.919516	0.377587	0.910173	-5.31697
1443461_at	C79130	expressed sequence C79130	-0.12508	6.28639	-0.202601	0.843153	0.990737	-5.69218
1420353_at	Lta	lymphotoxin A	-0.1251	3.67482	-0.556068	0.589318	0.958382	-5.56382
1419726_at	Adam18	a disintegrin and metallopeptidase domain 18	-0.125112	6.11167	-0.403116	0.694603	0.974455	-5.63362
1419539_at	Irx4	Iroquois homeobox 4	-0.125123	3.0482	-0.698393	0.499458	0.943228	-5.48021
1452372_at	Bsdc1	BSD domain containing 1	-0.125126	8.08305	-0.552033	0.591986	0.958923	-5.56593
1451544_at	Tapbpl	TAP binding protein-like	-0.125148	8.34663	-0.610462	0.553983	0.95469	-5.53394
1415681_at	Mrpl43	mitochondrial ribosomal protein L43	-0.125159	11.3996	-0.848759	0.41414	0.924794	-5.37343
1430848_a_at	Cep57l1	centrosomal protein 57-like 1	-0.125164	6.99328	-0.645902	0.531612	0.952086	-5.51308
1417866_at	Tnfaip1	tumor necrosis factor, alpha-induced protein 1 (endothelial)	-0.125167	9.93426	-0.970835	0.352535	0.90291	-5.27365
1421906_at	Med1	mediator complex subunit 1	-0.125195	6.57261	-0.558035	0.58802	0.958351	-5.56278
1449889_a_at	Ociad1	OCIA domain containing 1	-0.125229	11.3025	-0.79413	0.443947	0.933661	-5.41434
1452298_a_at	Myo5b	myosin VB	-0.125285	9.51992	-0.672624	0.515095	0.948183	-5.49664
1421972_s_at	Hcfc1	host cell factor C1	-0.125372	6.7931	-0.752155	0.467779	0.936971	-5.44415
1452185_at	Ipo8	importin 8	-0.125389	5.35487	-0.446994	0.66357	0.969244	-5.61577
1456629_at	Kank3	KN motif and ankyrin repeat domains 3	-0.125395	7.97448	-0.622877	0.546086	0.954324	-5.52675
1455202_at	Maneal	mannosidase, endo-alpha-like	-0.125423	3.96605	-0.440458	0.668152	0.970559	-5.61854
1416294_at	Scamp3	secretory carrier membrane protein 3	-0.125464	12.2904	-0.737891	0.476058	0.937255	-5.45395
1448997_at	Cyth1	cytohesin 1	-0.125468	5.66452	-0.760029	0.463247	0.936095	-5.43867
1448770_a_at	Atpif1	ATPase inhibitory factor 1	-0.125523	10.8549	-0.658533	0.523766	0.950762	-5.50539
1422730_at	Limd1	LIM domains containing 1	-0.125526	10.3883	-0.499565	0.627242	0.963619	-5.59207
1448621_a_at	Smpd1	sphingomyelin phosphodiesterase 1, acid lysosomal	-0.125566	11.2718	-0.895969	0.389493	0.916313	-5.33618
1460720_at	Trpc4ap	transient receptor potential cation channel, subfamily C, member 4 associated protein	-0.125663	8.61238	-0.788729	0.446969	0.933661	-5.41826
1422767_at	Bysl	bystin-like	-0.125676	9.01603	-0.541875	0.59873	0.959277	-5.57118
1449887_at	Chmp4c	charged multivesicular body protein 4C	-0.125731	4.37917	-0.572992	0.578197	0.957046	-5.5548
1449545_at	Fgf18	fibroblast growth factor 18	-0.125746	5.6781	-0.308015	0.763836	0.981739	-5.66614
1427852_x_at	Igh-VJ558	immunoglobulin heavy chain (J558 family)	-0.12584	4.99459	-0.290682	0.776712	0.983835	-5.67115
1420632_a_at	Bscl2	Berardinelli-Seip congenital lipodystrophy 2 (seipin)	-0.125841	11.0041	-0.993469	0.341874	0.900443	-5.25393
1448597_at	Cstf1	cleavage stimulation factor, 3' pre-RNA, subunit 1	-0.125861	10.264	-0.855883	0.410354	0.924284	-5.36792
1426882_at	Ube3c	ubiquitin protein ligase E3C	-0.125881	11.0568	-1.05278	0.315061	0.893361	-5.2005
1428218_a_at	1600012H06Rik	RIKEN cDNA 1600012H06 gene	-0.125919	10.4451	-0.85563	0.410488	0.924284	-5.36811
1421620_at	Il5ra	interleukin 5 receptor, alpha	-0.125965	5.6412	-0.222802	0.827781	0.989583	-5.68801
1449691_at	Zfp644	zinc finger protein 644	-0.125971	9.55541	-0.859491	0.408446	0.924284	-5.36511
1434691_at	Scaf11	SR-related CTD-associated factor 11	-0.12598	10.0921	-1.06341	0.310428	0.893168	-5.19067
1449826_a_at	Fgf2	fibroblast growth factor 2	-0.125991	4.06745	-0.725856	0.483115	0.938538	-5.46209
1416736_at	Casc3	cancer susceptibility candidate 3	-0.126016	10.2051	-0.848251	0.41441	0.925067	-5.37382
1448428_at	Nbl1	neuroblastoma, suppression of tumorigenicity 1	-0.126022	5.4537	-0.681804	0.509491	0.946347	-5.49085
1426098_a_at	Cast	calpastatin	-0.126026	7.54023	-0.622316	0.546442	0.954324	-5.52708
1422859_a_at	Rpl23	ribosomal protein L23	-0.126034	9.33619	-1.11363	0.289227	0.885554	-5.14315
1422859_a_at	LOC100044627	60S ribosomal protein L23	-0.126034	9.33619	-1.11363	0.289227	0.885554	-5.14315
1422859_a_at	LOC100862455	60S ribosomal protein L23	-0.126034	9.33619	-1.11363	0.289227	0.885554	-5.14315
1428090_at	Ptcd3	pentatricopeptide repeat domain 3	-0.126065	10.5611	-0.726331	0.482835	0.938538	-5.46177
1460635_at	Fastk	Fas-activated serine/threonine kinase	-0.126117	8.73255	-0.477194	0.642582	0.966285	-5.60247
1423127_at	Impa1	inositol (myo)-1(or 4)-monophosphatase 1	-0.126119	12.1145	-1.2599	0.23383	0.857097	-4.99535
1448225_at	Gpaa1	GPI anchor attachment protein 1	-0.126119	9.10507	-0.798586	0.441465	0.933527	-5.41109
1429745_at	DXBay18	DNA segment, Chr X, Baylor 18	-0.126154	5.91619	-0.569341	0.580587	0.957046	-5.55677
1429745_at	Gm5639	predicted pseudogene 5639	-0.126154	5.91619	-0.569341	0.580587	0.957046	-5.55677
1429745_at	Gm5640	predicted gene 5640	-0.126154	5.91619	-0.569341	0.580587	0.957046	-5.55677
1429745_at	Gm5936	predicted gene 5936	-0.126154	5.91619	-0.569341	0.580587	0.957046	-5.55677
1429745_at	Gm14685	predicted gene 14685	-0.126154	5.91619	-0.569341	0.580587	0.957046	-5.55677
1426427_at	Ttll1	tubulin tyrosine ligase-like 1	-0.12616	5.91645	-0.447301	0.663355	0.969231	-5.61564
1417875_at	Ddx50	DEAD (Asp-Glu-Ala-Asp) box polypeptide 50	-0.126249	11.3461	-0.607784	0.555695	0.955192	-5.53547
1417437_at	Xrcc6	X-ray repair complementing defective repair in Chinese hamster cells 6	-0.126297	9.04692	-0.913924	0.380391	0.911894	-5.32157
1421174_at	Irf4	interferon regulatory factor 4	-0.12636	5.27325	-0.370053	0.718383	0.975887	-5.64589
1427795_s_at			-0.126372	8.3161	-0.300637	0.769308	0.982277	-5.66831
1425686_at	Cflar	CASP8 and FADD-like apoptosis regulator	-0.126387	9.57794	-0.375832	0.714203	0.97557	-5.64381
1424887_at	Klhdc4	kelch domain containing 4	-0.126392	8.36632	-0.915679	0.37951	0.911339	-5.32013
1422250_at	Map3k2	mitogen-activated protein kinase kinase kinase 2	-0.126392	5.40819	-0.611188	0.55352	0.954623	-5.53352
1427054_s_at	Abi3bp	ABI gene family, member 3 (NESH) binding protein	-0.126411	7.83535	-0.61119	0.553518	0.954623	-5.53352
1434468_at	Otud4	OTU domain containing 4	-0.126412	11.6289	-1.0064	0.335891	0.899586	-5.24249
1452367_at	Coro2a	coronin, actin binding protein 2A	-0.12642	7.74277	-0.527855	0.608104	0.961726	-5.57828
1450314_at	Dqx1	DEAQ RNA-dependent ATPase	-0.126482	5.84517	-0.773752	0.455417	0.933967	-5.42899
1418202_a_at	Wiz	widely-interspaced zinc finger motifs	-0.126518	8.21211	-1.04839	0.316991	0.893866	-5.20454
1448915_at	Zfp524	zinc finger protein 524	-0.126524	9.13321	-0.821262	0.428971	0.930643	-5.39432
1418823_at	Arf6	ADP-ribosylation factor 6	-0.126559	6.27404	-0.597443	0.562332	0.955715	-5.54133
1416721_s_at	Srsf6	serine/arginine-rich splicing factor 6	-0.126619	11.9477	-0.956243	0.359533	0.905993	-5.28616
1428311_at	Ccdc6	coiled-coil domain containing 6	-0.126626	10.8374	-0.83423	0.421933	0.927724	-5.38454
1428181_at	Etfb	electron transferring flavoprotein, beta polypeptide	-0.126627	12.6365	-0.413006	0.687554	0.973602	-5.62975
1437832_x_at	Wars	tryptophanyl-tRNA synthetase	-0.126641	8.13111	-0.684615	0.507782	0.946347	-5.48907
1422717_at	Acp1	acid phosphatase 1, soluble	-0.126726	7.93875	-0.72356	0.484468	0.938538	-5.46363
1417826_at	Akr1e1	aldo-keto reductase family 1, member E1	-0.126751	10.4567	-0.627508	0.543158	0.954324	-5.52404
1422518_at	Cask	calcium/calmodulin-dependent serine protein kinase (MAGUK family)	-0.12677	9.18406	-0.858193	0.409132	0.924284	-5.36612
1420630_at	Fam234b	family with sequence similarity 234, member B	-0.126773	10.4384	-0.795699	0.443072	0.933527	-5.4132
1455156_at	Strn	striatin, calmodulin binding protein	-0.126778	8.75243	-0.992845	0.342165	0.900443	-5.25447
1455800_x_at	Samm50	SAMM50 sorting and assembly machinery component	-0.126779	12.3066	-1.07432	0.305726	0.892669	-5.18049
1448110_at	Sema4a	sema domain, immunoglobulin domain (Ig), transmembrane domain (TM) and short cytoplasmic domain, (semaphorin) 4A	-0.126878	9.87023	-0.660623	0.522475	0.950762	-5.5041
1452199_at	Tmem209	transmembrane protein 209	-0.126926	9.60293	-0.934727	0.370034	0.907684	-5.30433
1416126_at	Polr1b	polymerase (RNA) I polypeptide B	-0.126938	7.34757	-0.763807	0.461083	0.935601	-5.43602
1415675_at	Dpm2	dolichol-phosphate (beta-D) mannosyltransferase 2	-0.126965	11.3195	-1.02617	0.326891	0.896758	-5.22478
1417034_at	Trappc6a	trafficking protein particle complex 6A	-0.126967	7.88917	-1.01463	0.332124	0.898346	-5.23516
1419118_at	Vstm2b	V-set and transmembrane domain containing 2B	-0.127008	5.64442	-0.360976	0.724968	0.97687	-5.64907
1449186_at	Bag4	BCL2-associated athanogene 4	-0.127038	9.33319	-0.72925	0.481118	0.938372	-5.45981
1417983_a_at	Ube2v2	ubiquitin-conjugating enzyme E2 variant 2	-0.127056	11.0694	-0.758127	0.464339	0.936134	-5.44
1437547_s_at	Ormdl2	ORM1-like 2 (S. cerevisiae)	-0.127084	8.79389	-0.948911	0.363087	0.907547	-5.29239
1437547_s_at	Dnajc14	DnaJ heat shock protein family (Hsp40) member C14	-0.127084	8.79389	-0.948911	0.363087	0.907547	-5.29239
1425687_at	Cflar	CASP8 and FADD-like apoptosis regulator	-0.127093	8.95999	-0.283604	0.781991	0.98434	-5.67311
1418681_at	Alg13	asparagine-linked glycosylation 13	-0.127102	8.40162	-0.774542	0.454968	0.93395	-5.42843
1419114_at	Alg14	asparagine-linked glycosylation 14	-0.127107	10.4903	-1.04015	0.320637	0.894477	-5.21209
1449480_at	Sap18	Sin3-associated polypeptide 18	-0.127247	10.0279	-0.61009	0.554221	0.95469	-5.53415
1449480_at	Sap18b	Sin3-associated polypeptide 18B	-0.127247	10.0279	-0.61009	0.554221	0.95469	-5.53415
1449724_s_at	D8Ertd738e	DNA segment, Chr 8, ERATO Doi 738, expressed	-0.127252	11.7343	-1.02282	0.328404	0.897512	-5.2278
1437043_a_at	Mvb12a	multivesicular body subunit 12A	-0.127258	11.558	-1.00043	0.338644	0.899586	-5.24779
1425257_at	Acot5	acyl-CoA thioesterase 5	-0.127285	5.30238	-0.656116	0.525263	0.950762	-5.50687
1460700_at	Stat3	signal transducer and activator of transcription 3	-0.127294	10.2025	-0.738903	0.475467	0.937255	-5.45326
1421018_at	Aaed1	AhpC/TSA antioxidant enzyme domain containing 1	-0.127341	7.92124	-0.964015	0.355793	0.904434	-5.27952
1424248_at	Arpp21	cyclic AMP-regulated phosphoprotein, 21	-0.127353	4.89386	-0.439504	0.668822	0.970563	-5.61895
1425901_at	Nfatc2	nuclear factor of activated T cells, cytoplasmic, calcineurin dependent 2	-0.127414	9.92535	-0.713864	0.49021	0.94068	-5.47008
1448121_at	Wbp2	WW domain binding protein 2	-0.127421	11.0619	-0.807917	0.436295	0.932878	-5.40424
1417296_at	Atf1	activating transcription factor 1	-0.127439	11.158	-0.868528	0.403693	0.922647	-5.35804
1427046_at	Grhl2	grainyhead like transcription factor 2	-0.127489	6.8858	-0.297638	0.771536	0.982719	-5.66917
1426059_at	Gckr	glucokinase regulatory protein	-0.12751	12.6215	-1.24729	0.238245	0.85997	-5.00863
1417630_at	Mknk1	MAP kinase-interacting serine/threonine kinase 1	-0.127553	8.64697	-0.589793	0.56727	0.956228	-5.5456
1418828_at	Eri1	exoribonuclease 1	-0.127563	9.65965	-1.21486	0.249904	0.866787	-5.0423
1418634_at	Notch1	notch 1	-0.12757	9.24272	-0.798397	0.44157	0.933527	-5.41123
1451002_at	Aco2	aconitase 2, mitochondrial	-0.127573	11.9273	-0.650286	0.528881	0.951022	-5.51043
1429295_s_at	Trip13	thyroid hormone receptor interactor 13	-0.127594	6.38574	-0.455084	0.657917	0.96826	-5.61229
1438952_x_at	Tarbp2	TARBP2, RISC loading complex RNA binding subunit	-0.127613	10.3944	-1.12614	0.284123	0.882869	-5.13105
1451007_at	Cnnm2	cyclin M2	-0.127648	5.3838	-0.478734	0.641521	0.965835	-5.60177
1417341_a_at	Ppp1r2	protein phosphatase 1, regulatory inhibitor subunit 2	-0.127651	7.09931	-0.513685	0.617653	0.9627	-5.58528
1419905_s_at	Hpgd	hydroxyprostaglandin dehydrogenase 15 (NAD)	-0.127678	12.3828	-0.817944	0.430784	0.93148	-5.3968
1437032_x_at	Rbm14	RNA binding motif protein 14	-0.127679	11.1727	-0.982548	0.346988	0.901956	-5.26349
1451312_at	Ndufs7	NADH:ubiquinone oxidoreductase core subunit S7	-0.127692	12.1077	-0.847869	0.414615	0.925126	-5.37411
1423172_at	Napb	N-ethylmaleimide sensitive fusion protein attachment protein beta	-0.127742	8.42407	-0.402012	0.695391	0.974486	-5.63404
1424453_at	Pcyt1a	phosphate cytidylyltransferase 1, choline, alpha isoform	-0.127813	6.32433	-1.05536	0.313931	0.893361	-5.19812
1423058_at	Capza2	capping protein (actin filament) muscle Z-line, alpha 2	-0.127844	9.57756	-1.06469	0.309873	0.893108	-5.18948
1460495_s_at	Htra2	HtrA serine peptidase 2	-0.127858	8.89744	-0.824252	0.427342	0.929663	-5.39208
1420821_at	Sgpp1	sphingosine-1-phosphate phosphatase 1	-0.127872	9.33144	-0.810352	0.434953	0.932878	-5.40244
1418615_at	Astn1	astrotactin 1	-0.127902	4.70048	-0.510963	0.619496	0.963081	-5.5866
1435357_at	Rsrp1	arginine/serine rich protein 1	-0.127908	12.0655	-0.921011	0.37684	0.909761	-5.31573
1456546_at	1700097N02Rik	RIKEN cDNA 1700097N02 gene	-0.127925	6.18859	-0.187749	0.854499	0.99096	-5.69499
1419839_x_at	Prpf19	pre-mRNA processing factor 19	-0.128009	10.8755	-0.55837	0.587799	0.958285	-5.5626
1452154_at	Iars	isoleucine-tRNA synthetase	-0.128077	8.77614	-0.731367	0.479875	0.938372	-5.45838
1423114_at	Ube2d3	ubiquitin-conjugating enzyme E2D 3	-0.128085	8.2538	-0.851976	0.412428	0.924714	-5.37094
1421347_at	Ftmt	ferritin mitochondrial	-0.128091	3.61236	-0.594797	0.564037	0.956228	-5.54281
1427250_at	Atp2a2	ATPase, Ca++ transporting, cardiac muscle, slow twitch 2	-0.128118	13.1288	-0.96683	0.354446	0.903948	-5.2771
1415962_at	Eif3h	eukaryotic translation initiation factor 3, subunit H	-0.12815	12.2029	-0.597904	0.562035	0.955715	-5.54107
1448900_at	Tango2	transport and golgi organization 2	-0.128151	10.5191	-0.983616	0.346486	0.901956	-5.26256
1426393_a_at	Sdf4	stromal cell derived factor 4	-0.128256	11.6397	-0.738329	0.475802	0.937255	-5.45365
1419571_at	Slc28a3	solute carrier family 28 (sodium-coupled nucleoside transporter), member 3	-0.128259	5.26124	-0.528696	0.607539	0.961704	-5.57786
1435243_at	Zfp746	zinc finger protein 746	-0.128288	9.65841	-0.783917	0.449672	0.933661	-5.42173
1454801_at	Ankrd28	ankyrin repeat domain 28	-0.128312	9.35424	-0.926847	0.373933	0.908379	-5.3109
1430265_at	Appbp2os	amyloid beta precursor protein (cytoplasmic tail) binding protein 2, opposite strand	-0.128313	7.17219	-0.563321	0.584538	0.958242	-5.55998
1415919_at	Npdc1	neural proliferation, differentiation and control 1	-0.128321	7.12887	-0.901302	0.386774	0.915682	-5.33187
1450255_at	Arhgap31	Rho GTPase activating protein 31	-0.128334	5.54128	-0.43232	0.673879	0.971501	-5.62194
1416579_a_at	Epcam	epithelial cell adhesion molecule	-0.128375	6.63817	-0.34415	0.737235	0.977092	-5.65478
1421071_at	Vhl	von Hippel-Lindau tumor suppressor	-0.128445	6.09973	-0.605717	0.557018	0.955192	-5.53665
1422429_at	Rnf14	ring finger protein 14	-0.12847	11.0741	-1.12739	0.283614	0.882765	-5.12983
1434537_at	Slco3a1	solute carrier organic anion transporter family, member 3a1	-0.128506	7.07879	-0.71953	0.48685	0.939739	-5.46632
1451208_at	Etf1	eukaryotic translation termination factor 1	-0.128512	10.3235	-0.634173	0.538957	0.954181	-5.5201
1425640_at	Aff1	AF4/FMR2 family, member 1	-0.128512	5.88204	-0.832995	0.4226	0.927811	-5.38548
1424770_at	Cald1	caldesmon 1	-0.128563	10.9232	-0.795895	0.442963	0.933527	-5.41306
1416062_at	Tbc1d15	TBC1 domain family, member 15	-0.12858	6.83921	-0.753046	0.467264	0.936871	-5.44353
1420866_at	Zbtb14	zinc finger and BTB domain containing 14	-0.128585	9.03211	-0.708047	0.493675	0.941144	-5.47392
1416837_at	Bax	BCL2-associated X protein	-0.128648	8.81713	-0.505364	0.623295	0.963081	-5.5893
1426813_at	Ltv1	LTV1 ribosome biogenesis factor	-0.128811	8.8838	-0.550594	0.592939	0.958923	-5.56668
1453554_a_at	Wdr33	WD repeat domain 33	-0.128824	8.4688	-0.75935	0.463637	0.936095	-5.43914
1417004_at	Tsg101	tumor susceptibility gene 101	-0.128829	10.1346	-1.19918	0.255701	0.870023	-5.05835
1426599_a_at	Slc2a1	solute carrier family 2 (facilitated glucose transporter), member 1	-0.128829	11.3242	-0.997679	0.339918	0.899729	-5.25022
1426826_at	Scaf8	SR-related CTD-associated factor 8	-0.128838	10.3119	-0.890508	0.392291	0.916539	-5.34058
1420946_at	Atrx	ATRX, chromatin remodeler	-0.12885	7.50119	-0.608095	0.555496	0.955179	-5.53529
1417542_at	Rps6ka2	ribosomal protein S6 kinase, polypeptide 2	-0.128851	7.5402	-0.635802	0.537934	0.954181	-5.51914
1416709_a_at	Ngrn	neugrin, neurite outgrowth associated	-0.128863	9.7974	-1.13323	0.281261	0.881775	-5.12415
1424171_a_at	Hagh	hydroxyacyl glutathione hydrolase	-0.128976	12.5993	-0.950212	0.362455	0.907541	-5.29129
1436235_x_at	Simc1	SUMO-interacting motifs containing 1	-0.128984	9.40155	-0.982833	0.346854	0.901956	-5.26324
1426665_at	Katnb1	katanin p80 (WD40-containing) subunit B 1	-0.128999	6.71135	-0.630624	0.541192	0.954324	-5.52221
1416980_at	Mettl7b	methyltransferase like 7B	-0.129	12.9739	-1.2664	0.23158	0.854817	-4.98848
1421608_at	Il20	interleukin 20	-0.129009	5.7699	-0.651316	0.528241	0.950876	-5.5098
1424378_at	Ldlrap1	low density lipoprotein receptor adaptor protein 1	-0.129025	8.00361	-0.644894	0.532241	0.952435	-5.51369
1423316_at	Tmem39a	transmembrane protein 39a	-0.129047	9.99661	-0.482531	0.638906	0.965299	-5.60003
1417018_at	Efemp2	epidermal growth factor-containing fibulin-like extracellular matrix protein 2	-0.129062	7.0579	-0.654768	0.526098	0.950762	-5.5077
1427928_s_at	Pigu	phosphatidylinositol glycan anchor biosynthesis, class U	-0.129161	8.26015	-0.567977	0.581481	0.957046	-5.5575
1415825_s_at	Slc38a10	solute carrier family 38, member 10	-0.129226	9.82747	-1.19805	0.256124	0.870023	-5.0595
1415825_s_at	Csnk1d	casein kinase 1, delta	-0.129226	9.82747	-1.19805	0.256124	0.870023	-5.0595
1419976_s_at	Nfatc3	nuclear factor of activated T cells, cytoplasmic, calcineurin dependent 3	-0.129297	10.0171	-0.94996	0.362577	0.907547	-5.2915
1419290_at	Mettl6	methyltransferase like 6	-0.129322	9.58789	-1.01007	0.334206	0.899386	-5.23922
1424516_at	B230354K17Rik	RIKEN cDNA B230354K17 gene	-0.129388	9.28555	-0.701335	0.497692	0.942151	-5.4783
1434305_at	U2af1l4	U2 small nuclear RNA auxiliary factor 1-like 4	-0.129408	9.85223	-0.876204	0.399686	0.920979	-5.35199
1416906_at	Anapc5	anaphase-promoting complex subunit 5	-0.129419	11.1535	-0.703624	0.49632	0.941735	-5.47681
1420195_at			-0.12942	6.54332	-0.535047	0.603286	0.960399	-5.57466
1416164_at	Fbln5	fibulin 5	-0.129456	8.41894	-0.838237	0.419774	0.927214	-5.38149
1448699_at	Mrpl54	mitochondrial ribosomal protein L54	-0.129472	9.03854	-0.833284	0.422444	0.927724	-5.38526
1427703_at	Pafah1b1	platelet-activating factor acetylhydrolase, isoform 1b, subunit 1	-0.129479	6.72556	-0.584136	0.570936	0.956498	-5.54872
1450426_at	Chrna6	cholinergic receptor, nicotinic, alpha polypeptide 6	-0.129515	3.88245	-0.518976	0.614078	0.962131	-5.58269
1452753_at	Foxk2	forkhead box K2	-0.129584	10.3945	-0.658572	0.523742	0.950762	-5.50536
1430406_at	Dennd1b	DENN/MADD domain containing 1B	-0.129605	6.13575	-0.885778	0.394726	0.918221	-5.34437
1424054_at	Btbd2	BTB (POZ) domain containing 2	-0.129645	8.50409	-0.555433	0.589738	0.958382	-5.56415
1450353_at	Slc25a17	solute carrier family 25 (mitochondrial carrier, peroxisomal membrane protein), member 17	-0.129672	3.78322	-0.493723	0.631231	0.963971	-5.59483
1417791_a_at	Zfp638	zinc finger protein 638	-0.12968	9.85319	-1.07794	0.304177	0.892575	-5.1771
1424387_at	Prl8a8	prolactin family 8, subfamily a, member 81	-0.129714	3.9652	-0.483549	0.638206	0.965149	-5.59956
1455252_at	Tsc1	tuberous sclerosis 1	-0.129734	9.69964	-0.652863	0.52728	0.950762	-5.50886
1452246_at	Ostf1	osteoclast stimulating factor 1	-0.129743	8.86697	-0.656144	0.525245	0.950762	-5.50685
1451305_at	Cby1	chibby family member 1, beta catenin antagonist	-0.129811	7.48774	-0.915168	0.379766	0.911455	-5.32055
1450849_at	Hnrnpu	heterogeneous nuclear ribonucleoprotein U	-0.12984	10.1206	-0.715738	0.489097	0.94068	-5.46884
1460195_at	Mrps11	mitochondrial ribosomal protein S11	-0.129854	8.13737	-0.430715	0.67501	0.971519	-5.6226
1429168_at	Zbtb46	zinc finger and BTB domain containing 46	-0.129895	6.21789	-0.640746	0.534834	0.953082	-5.51618
1452085_at	Gatad1	GATA zinc finger domain containing 1	-0.129938	11.8797	-0.733132	0.478841	0.938188	-5.45719
1420346_at	Asb12	ankyrin repeat and SOCS box-containing 12	-0.129956	4.87435	-0.54034	0.599753	0.959375	-5.57197
1427473_at	Gstm3	glutathione S-transferase, mu 3	-0.129977	9.48631	-0.451783	0.660221	0.96826	-5.61372
1448133_at	Nmd3	NMD3 ribosome export adaptor	-0.130061	11.1446	-0.687776	0.505865	0.945284	-5.48705
1450800_at	Syt8	synaptotagmin VIII	-0.130081	6.84953	-0.653109	0.527127	0.950762	-5.50871
1438854_x_at	Pitpnm1	phosphatidylinositol transfer protein, membrane-associated 1	-0.130094	8.43763	-0.511788	0.618937	0.963081	-5.5862
1418528_a_at	Dad1	defender against cell death 1	-0.130126	12.1558	-1.10983	0.290792	0.886957	-5.14681
1436528_at	Kazald1	Kazal-type serine peptidase inhibitor domain 1	-0.130138	6.75817	-1.1511	0.274145	0.879272	-5.10659
1424964_at	Rp1	retinitis pigmentosa 1 (human)	-0.130156	4.94764	-0.442853	0.666471	0.970277	-5.61753
1436253_at	Pex16	peroxisomal biogenesis factor 16	-0.130156	7.70307	-0.978789	0.348761	0.902521	-5.26676
1417961_a_at	Trim30a	tripartite motif-containing 30A	-0.130199	6.25956	-0.446209	0.664119	0.969465	-5.61611
1423458_at	Slc35a5	solute carrier family 35, member A5	-0.130208	7.46435	-0.842636	0.417412	0.927214	-5.37813
AFFX-18SRNAMur/X00686_3_at			-0.130214	7.75554	-0.605823	0.55695	0.955192	-5.53659
1449819_at	Dmc1	DNA meiotic recombinase 1	-0.130221	4.89376	-0.250588	0.80676	0.988372	-5.68164
1438888_at	Gmcl1	germ cell-less, spermatogenesis associated 1	-0.130223	5.68041	-0.550369	0.593088	0.958923	-5.5668
1434334_at	Prkd2	protein kinase D2	-0.130249	7.0587	-0.545205	0.596515	0.959164	-5.56947
1419292_at	Htra3	HtrA serine peptidase 3	-0.130251	6.86529	-0.361079	0.724893	0.97687	-5.64904
1423536_at	Strn3	striatin, calmodulin binding protein 3	-0.130271	6.79806	-0.403496	0.694331	0.974455	-5.63347
1424654_at	Acp2	acid phosphatase 2, lysosomal	-0.130307	10.7297	-1.03272	0.323949	0.895821	-5.21885
1416655_at	C1galt1c1	C1GALT1-specific chaperone 1	-0.130312	10.1148	-1.15607	0.272191	0.879272	-5.10167
1448152_at	Igf2	insulin-like growth factor 2	-0.130331	5.70098	-0.616082	0.550401	0.954374	-5.5307
1421313_s_at	Cttn	cortactin	-0.130336	6.40535	-0.926628	0.374042	0.908379	-5.31108
1426781_at	Tyw1	tRNA-yW synthesizing protein 1 homolog (S. cerevisiae)	-0.130351	8.28526	-0.568964	0.580834	0.957046	-5.55697
1423921_at	Ints3	integrator complex subunit 3	-0.130393	6.89037	-0.619959	0.547937	0.954324	-5.52846
1455877_a_at	Nanos1	nanos C2HC-type zinc finger 1	-0.130413	6.937	-0.728257	0.481702	0.938538	-5.46048
1428335_a_at	Scfd1	Sec1 family domain containing 1	-0.130443	10.8291	-0.902411	0.38621	0.91548	-5.33097
1428500_at	2210419D22Rik	RIKEN cDNA 2210419D22 gene	-0.130494	11.8349	-0.987405	0.344707	0.901027	-5.25925
1428500_at	Lrp6	low density lipoprotein receptor-related protein 6	-0.130494	11.8349	-0.987405	0.344707	0.901027	-5.25925
1434206_s_at	Ppp2r5c	protein phosphatase 2, regulatory subunit B', gamma	-0.13052	5.79424	-0.864757	0.405672	0.923111	-5.361
1426254_at	Tm2d1	TM2 domain containing 1	-0.130533	9.28845	-1.09568	0.296674	0.889376	-5.16033
1453389_a_at	Sh2b2	SH2B adaptor protein 2	-0.13054	6.76715	-0.380457	0.710865	0.975179	-5.64214
1455168_a_at	Rack1	receptor for activated C kinase 1	-0.130603	12.9067	-0.727299	0.482265	0.938538	-5.46112
1450949_at	Katna1	katanin p60 (ATPase-containing) subunit A1	-0.130615	9.19723	-0.607001	0.556196	0.955192	-5.53592
1427619_a_at	Sh3tc1	SH3 domain and tetratricopeptide repeats 1	-0.130641	6.8318	-0.39548	0.700066	0.975101	-5.63654
1418564_s_at	Serbp1	serpine1 mRNA binding protein 1	-0.130648	11.4175	-0.560802	0.586196	0.958242	-5.56132
1449855_s_at	Uchl3	ubiquitin carboxyl-terminal esterase L3 (ubiquitin thiolesterase)	-0.130666	9.99829	-1.25109	0.236905	0.858461	-5.00463
1449855_s_at	Uchl4	ubiquitin carboxyl-terminal esterase L4	-0.130666	9.99829	-1.25109	0.236905	0.858461	-5.00463
1431028_a_at	Pank1	pantothenate kinase 1	-0.130716	10.588	-0.478742	0.641515	0.965835	-5.60176
1437277_x_at	Tgm2	transglutaminase 2, C polypeptide	-0.130755	13.0161	-1.04152	0.320026	0.894477	-5.21083
1448184_at	Fkbp1a	FK506 binding protein 1a	-0.130781	11.3066	-0.863156	0.406514	0.923476	-5.36225
1418736_at	B3galnt1	UDP-GalNAc:betaGlcNAc beta 1,3-galactosaminyltransferase, polypeptide 1	-0.130799	6.54096	-0.70107	0.49785	0.942152	-5.47848
1423250_a_at	Tgfb2	transforming growth factor, beta 2	-0.130799	4.98805	-0.518308	0.614529	0.962131	-5.58302
1419456_at	Dcxr	dicarbonyl L-xylulose reductase	-0.130823	11.6034	-0.795995	0.442907	0.933527	-5.41298
1422856_at	Slc12a3	solute carrier family 12, member 3	-0.130842	4.52654	-0.755281	0.465976	0.936492	-5.44198
1439047_s_at	Recql	RecQ protein-like	-0.130883	9.33826	-0.694295	0.501925	0.943783	-5.48286
1450023_at	Gtpbp1	GTP binding protein 1	-0.130963	8.06536	-0.819432	0.429971	0.931307	-5.39569
1417900_a_at	Vldlr	very low density lipoprotein receptor	-0.130996	4.86062	-0.382198	0.70961	0.975179	-5.6415
1425649_at	Slc39a14	solute carrier family 39 (zinc transporter), member 14	-0.131003	7.88255	-0.748393	0.469953	0.936971	-5.44675
1424745_at	Phykpl	5-phosphohydroxy-L-lysine phospholyase	-0.131098	9.48034	-0.799023	0.441222	0.933527	-5.41077
1416909_at	Pigyl	phosphatidylinositol glycan anchor biosynthesis, class Y-like	-0.131112	9.81683	-0.613065	0.552323	0.954623	-5.53244
1454640_at	Chchd7	coiled-coil-helix-coiled-coil-helix domain containing 7	-0.131117	11.1976	-0.963543	0.35602	0.904434	-5.27992
1425473_at	Med17	mediator complex subunit 17	-0.131184	8.69336	-0.739115	0.475344	0.937255	-5.45312
1415702_a_at	Ctbp1	C-terminal binding protein 1	-0.13124	11.676	-1.05305	0.314946	0.893361	-5.20026
1424496_at	Idnk	idnK gluconokinase homolog (E. coli)	-0.131272	11.8825	-0.933096	0.370838	0.907684	-5.3057
1440201_at	Slc8a1	solute carrier family 8 (sodium/calcium exchanger), member 1	-0.131284	3.90679	-0.414866	0.686232	0.973602	-5.62901
1434605_at	Eif5b	eukaryotic translation initiation factor 5B	-0.131286	8.14579	-0.572012	0.578838	0.957046	-5.55533
1425130_a_at	Ptpn5	protein tyrosine phosphatase, non-receptor type 5	-0.131316	6.97573	-0.540011	0.599973	0.959375	-5.57214
1423829_at	Fam49b	family with sequence similarity 49, member B	-0.131328	5.6417	-0.512027	0.618775	0.963081	-5.58609
1417183_at	Dnaja2	DnaJ heat shock protein family (Hsp40) member A2	-0.131366	10.0392	-0.54791	0.594719	0.958923	-5.56807
1423545_a_at	Zfp207	zinc finger protein 207	-0.131423	9.96104	-1.04211	0.319767	0.894477	-5.2103
1423294_at	Mest	mesoderm specific transcript	-0.131449	8.82968	-1.20674	0.252893	0.867802	-5.05063
1449617_at	Pagr1a	PAXIP1 associated glutamate rich protein 1A	-0.131478	7.45911	-0.732755	0.479062	0.938194	-5.45744
1421292_a_at	Nelfb	negative elongation factor complex member B	-0.131479	9.91475	-1.18627	0.260555	0.872687	-5.07145
1456405_at	Dido1	death inducer-obliterator 1	-0.131487	9.69189	-0.585202	0.570245	0.956228	-5.54814
1416064_a_at	Hspa5	heat shock protein 5	-0.131521	13.0912	-0.871418	0.402181	0.922326	-5.35577
1423958_a_at	Ttc33	tetratricopeptide repeat domain 33	-0.131523	10.541	-1.0957	0.296665	0.889376	-5.16031
1426313_at	Babam2	BRISC and BRCA1 A complex member 2	-0.13158	6.95856	-0.878342	0.398575	0.920408	-5.35029
1415733_a_at	Tomm5	translocase of outer mitochondrial membrane 5	-0.131676	11.3648	-0.75926	0.463689	0.936095	-5.43921
1415733_a_at	Gm8069	predicted pseudogene 8069	-0.131676	11.3648	-0.75926	0.463689	0.936095	-5.43921
1436874_x_at	Slc25a5	solute carrier family 25 (mitochondrial carrier, adenine nucleotide translocator), member 5	-0.131685	13.3179	-0.766903	0.459314	0.935079	-5.43384
1450934_at	Eif4a2	eukaryotic translation initiation factor 4A2	-0.1317	12.0585	-1.04197	0.31983	0.894477	-5.21043
1436188_a_at	Ndrg4	N-myc downstream regulated gene 4	-0.131706	4.35195	-0.609087	0.554862	0.954786	-5.53472
1424367_a_at	Homer2	homer scaffolding protein 2	-0.131765	8.2059	-0.533191	0.604527	0.960736	-5.5756
1427451_a_at	BC018473	cDNA sequence BC018473	-0.131772	6.17414	-0.257958	0.801211	0.987306	-5.67983
1434784_s_at	Tmem106c	transmembrane protein 106C	-0.131775	10.2487	-0.88135	0.397015	0.919232	-5.3479
1451790_a_at	Tfpi	tissue factor pathway inhibitor	-0.131777	7.22677	-0.69423	0.501965	0.943783	-5.48291
1420475_at	Mtpn	myotrophin	-0.131782	10.6234	-1.15085	0.274245	0.879272	-5.10684
1425200_at	Clcc1	chloride channel CLIC-like 1	-0.131829	6.01079	-0.534626	0.603568	0.96051	-5.57488
1431868_at	Gm33301	predicted gene, 33301	-0.131835	3.68362	-0.572735	0.578365	0.957046	-5.55494
1448761_a_at	Copg2	coatomer protein complex, subunit gamma 2	-0.131845	7.98786	-0.605088	0.557421	0.955192	-5.537
1455844_at	Gm6277	predicted gene 6277	-0.131845	5.64448	-0.558726	0.587564	0.958285	-5.56242
1449441_a_at	Wbp1	WW domain binding protein 1	-0.13188	9.71701	-1.2803	0.22683	0.851672	-4.97369
1454697_at	Sec62	SEC62 homolog (S. cerevisiae)	-0.131894	11.8462	-0.741863	0.473743	0.936971	-5.45124
1416129_at	Errfi1	ERBB receptor feedback inhibitor 1	-0.131965	13.7762	-1.07256	0.306481	0.893108	-5.18214
1451760_s_at	Mfsd4b1	major facilitator superfamily domain containing 4B1	-0.131986	10.6861	-0.874929	0.400349	0.920979	-5.35299
1451760_s_at	Mfsd4b2	major facilitator superfamily domain containing 4B2	-0.131986	10.6861	-0.874929	0.400349	0.920979	-5.35299
1454317_at	Adam1b	a disintegrin and metallopeptidase domain 1b	-0.132011	5.17344	-0.636601	0.537432	0.954181	-5.51866
1437903_at	Lox	lysyl oxidase	-0.132048	3.2212	-0.740347	0.474626	0.936971	-5.45228
1419557_a_at	Tmem9	transmembrane protein 9	-0.132096	8.21576	-0.786049	0.448473	0.933661	-5.42019
1423625_a_at	Dnajc19	DnaJ heat shock protein family (Hsp40) member C19	-0.132154	11.5452	-0.83412	0.421992	0.927724	-5.38462
1423625_a_at	Dnajc19-ps	DnaJ heat shock protein family (Hsp40) member C19, pseudogene	-0.132154	11.5452	-0.83412	0.421992	0.927724	-5.38462
1437520_a_at	Nup85	nucleoporin 85	-0.132213	10.1946	-1.15782	0.271507	0.879272	-5.09994
1415763_a_at	Tmem234	transmembrane protein 234	-0.132216	11.7089	-1.05423	0.314426	0.893361	-5.19916
1449678_at	Tnpo3	transportin 3	-0.132233	10.3737	-1.1076	0.291712	0.887507	-5.14894
1449678_at	Irf5	interferon regulatory factor 5	-0.132233	10.3737	-1.1076	0.291712	0.887507	-5.14894
1448799_s_at	Mrps12	mitochondrial ribosomal protein S12	-0.132261	11.5873	-1.1939	0.257677	0.871643	-5.06372
1450908_at	Eif4e	eukaryotic translation initiation factor 4E	-0.132289	10.0579	-0.957871	0.358748	0.905774	-5.28478
1418398_a_at	Tspan32	tetraspanin 32	-0.132291	4.24255	-0.495576	0.629964	0.963971	-5.59396
1433504_at	Pygb	brain glycogen phosphorylase	-0.132339	7.24115	-0.786155	0.448413	0.933661	-5.42012
1454879_s_at	Armt1	acidic residue methyltransferase 1	-0.132393	8.8601	-0.894056	0.390472	0.916506	-5.33773
1416842_at	Gstm5	glutathione S-transferase, mu 5	-0.132436	9.66263	-0.847911	0.414592	0.925126	-5.37408
1456196_x_at	Fkbp1a	FK506 binding protein 1a	-0.132453	12.2239	-1.05649	0.313441	0.893361	-5.19708
1435896_at	Sfxn2	sideroflexin 2	-0.132457	11.3365	-0.847102	0.415024	0.925583	-5.3747
1448098_at	AA517545	expressed sequence AA517545	-0.132468	3.65207	-0.4084	0.690833	0.973698	-5.63156
1449288_at	Gdf3	growth differentiation factor 3	-0.132485	5.10063	-0.711695	0.491501	0.940928	-5.47152
1428448_a_at	Gtf3c2	general transcription factor IIIC, polypeptide 2, beta	-0.13252	8.96274	-0.840643	0.418481	0.927214	-5.37966
1428931_a_at	Parp6	poly (ADP-ribose) polymerase family, member 6	-0.13252	8.66211	-1.02719	0.326431	0.896649	-5.22386
1418342_at	Rfc1	replication factor C (activator 1) 1	-0.132522	10.971	-0.997229	0.340126	0.900024	-5.25061
1449088_at	Fbp2	fructose bisphosphatase 2	-0.132552	5.44018	-0.412217	0.688115	0.973602	-5.63006
1427319_at	Washc4	WASH complex subunit 4	-0.132599	9.25494	-0.916274	0.379211	0.911339	-5.31964
1428277_at	Otud6b	OTU domain containing 6B	-0.132609	10.3339	-0.980721	0.347849	0.902126	-5.26508
1420247_at	Glb1l	galactosidase, beta 1-like	-0.132609	3.49904	-0.630737	0.54112	0.954324	-5.52214
1416685_s_at	Fbl	fibrillarin	-0.132686	10.7846	-0.661659	0.521835	0.950762	-5.50346
1437671_x_at	Prss23	protease, serine 23	-0.132767	8.31859	-0.686829	0.50644	0.945648	-5.48766
1423133_at	Cwc15	CWC15 spliceosome-associated protein	-0.132837	11.2154	-0.584684	0.570581	0.956437	-5.54842
1421621_at	Rasgrf2	RAS protein-specific guanine nucleotide-releasing factor 2	-0.132875	6.24224	-0.259482	0.800065	0.987306	-5.67945
1446008_at	D3Ertd246e	DNA segment, Chr 3, ERATO Doi 246, expressed	-0.132884	7.5056	-0.226801	0.824747	0.989583	-5.68714
1417353_x_at	Snrpa1	small nuclear ribonucleoprotein polypeptide A'	-0.132886	10.1203	-0.760211	0.463143	0.936095	-5.43854
1429620_at	Mgme1	mitochondrial genome maintenance exonuclease 1	-0.132895	6.69666	-0.677855	0.511897	0.946767	-5.49335
1423583_at	Fem1a	feminization 1 homolog a (C. elegans)	-0.132936	9.93089	-0.574126	0.577457	0.957046	-5.55419
1437046_x_at	Mindy1	MINDY lysine 48 deubiquitinase 1	-0.132974	10.9644	-0.849093	0.413962	0.924714	-5.37317
1450647_at	Hps3	HPS3, biogenesis of lysosomal organelles complex 2 subunit 1	-0.132993	10.292	-0.813771	0.433072	0.932508	-5.39991
1423413_at	Ndrg1	N-myc downstream regulated gene 1	-0.133002	5.45201	-0.508806	0.620958	0.963081	-5.58765
1437533_at	Xiap	X-linked inhibitor of apoptosis	-0.133037	11.4313	-0.950993	0.362076	0.907261	-5.29063
1416533_at	Egln2	egl-9 family hypoxia-inducible factor 2	-0.133086	10.7555	-0.916644	0.379026	0.911339	-5.31933
1420838_at	Ntrk2	neurotrophic tyrosine kinase, receptor, type 2	-0.133139	6.38615	-0.606588	0.556461	0.955192	-5.53615
1448928_at	Hdac6	histone deacetylase 6	-0.133152	9.01672	-0.747056	0.470728	0.936971	-5.44767
1423990_at	Rab28	RAB28, member RAS oncogene family	-0.133158	9.82416	-1.06691	0.308915	0.893108	-5.18741
1431420_s_at	Prelid1	PRELI domain containing 1	-0.133163	11.4941	-0.709497	0.49281	0.940928	-5.47296
1427604_a_at	Atp9a	ATPase, class II, type 9A	-0.133186	7.68953	-0.552909	0.591406	0.958923	-5.56547
1419819_s_at	Sec63	SEC63-like (S. cerevisiae)	-0.13319	11.3854	-0.761868	0.462193	0.936095	-5.43738
1426864_a_at	Ncam1	neural cell adhesion molecule 1	-0.133257	7.21262	-0.53067	0.606216	0.961218	-5.57687
1426942_at	Crybg1	crystallin beta-gamma domain containing 1	-0.133261	8.9541	-0.463157	0.652299	0.967996	-5.60876
1449742_at	AA522020	expressed sequence AA522020	-0.133266	3.19959	-1.21147	0.251147	0.866787	-5.04578
1415722_a_at	Vta1	vesicle (multivesicular body) trafficking 1	-0.133376	10.6883	-0.881331	0.397024	0.919232	-5.34792
1448304_a_at	Rab6a	RAB6A, member RAS oncogene family	-0.133451	9.77338	-0.972203	0.351884	0.902673	-5.27247
1448277_at	Pold2	polymerase (DNA directed), delta 2, regulatory subunit	-0.13346	7.98063	-0.685482	0.507256	0.946347	-5.48852
1422736_at	Ranbp9	RAN binding protein 9	-0.133462	7.71331	-0.577464	0.575278	0.957046	-5.55237
1452627_at	Senp6	SUMO/sentrin specific peptidase 6	-0.133462	9.61553	-0.756649	0.465189	0.93632	-5.44103
1418710_at	Cd59a	CD59a antigen	-0.133468	10.7093	-0.85557	0.41052	0.924284	-5.36816
1450814_a_at	Ipo4	importin 4	-0.133497	9.14351	-0.69745	0.500026	0.943347	-5.48083
1426578_s_at	Snapin	SNAP-associated protein	-0.133518	10.789	-1.20865	0.252188	0.867802	-5.04868
1425454_a_at	Il12a	interleukin 12a	-0.133551	6.50658	-0.173056	0.865757	0.991792	-5.69757
1427440_a_at	Afm	afamin	-0.133575	12.6448	-0.831216	0.423562	0.927935	-5.38682
1452350_at	Brd8	bromodomain containing 8	-0.133576	7.26141	-0.370761	0.717871	0.975826	-5.64563
1422339_at	Gja3	gap junction protein, alpha 3	-0.133586	6.00112	-0.497421	0.628704	0.963619	-5.59309
1435164_s_at	Uba3	ubiquitin-like modifier activating enzyme 3	-0.133608	10.3777	-1.23828	0.241439	0.863049	-5.01805
1435522_a_at	Ost4	oligosaccharyltransferase complex subunit 4 (non-catalytic)	-0.133679	12.4222	-1.27407	0.228948	0.853405	-4.98033
1421377_at	Traf6	TNF receptor-associated factor 6	-0.133709	6.72309	-0.864726	0.405688	0.923111	-5.36102
1451987_at	Arrb2	arrestin, beta 2	-0.133748	8.04136	-0.650053	0.529026	0.951157	-5.51057
1423030_at	Vcp	valosin containing protein	-0.133764	11.5745	-0.486897	0.635907	0.964919	-5.59801
1419900_at	Sin3a	transcriptional regulator, SIN3A (yeast)	-0.133768	9.70317	-0.982108	0.347195	0.902011	-5.26387
1419900_at	Man2c1os	mannosidase, alpha, class 2C, member 1, opposite strand	-0.133768	9.70317	-0.982108	0.347195	0.902011	-5.26387
1425556_at	Cdk12	cyclin-dependent kinase 12	-0.133825	5.42948	-0.592035	0.56582	0.956228	-5.54435
1418865_at	Zfp385a	zinc finger protein 385A	-0.133832	7.90906	-0.805167	0.437815	0.93311	-5.40627
1427019_at	Ptprz1	protein tyrosine phosphatase, receptor type Z, polypeptide 1	-0.13389	5.6044	-0.242834	0.812611	0.98911	-5.68349
1416972_at	Snu13	SNU13 homolog, small nuclear ribonucleoprotein (U4/U6.U5)	-0.133905	11.3081	-1.10106	0.294424	0.888481	-5.1552
1416972_at	LOC100862468	NHP2-like protein 1	-0.133905	11.3081	-1.10106	0.294424	0.888481	-5.1552
1428666_at	Nars	asparaginyl-tRNA synthetase	-0.133934	10.2918	-0.992254	0.342441	0.900443	-5.25499
1429708_at	Ndufa11	NADH:ubiquinone oxidoreductase subunit A11	-0.134048	12.4654	-0.772732	0.455996	0.933991	-5.42972
1429708_at	Ndufa11b	NADH:ubiquinone oxidoreductase subunit A11B	-0.134048	12.4654	-0.772732	0.455996	0.933991	-5.42972
1417058_a_at	Krtcap2	keratinocyte associated protein 2	-0.134087	13.4656	-1.10924	0.291036	0.887343	-5.14737
1448279_at	Arpc3	actin related protein 2/3 complex, subunit 3	-0.134113	11.0723	-0.433689	0.672913	0.971427	-5.62137
1460420_a_at	Egfr	epidermal growth factor receptor	-0.134145	11.0113	-0.639722	0.535475	0.953082	-5.5168
1447456_x_at	Dcpp3	demilune cell and parotid protein 3	-0.134147	4.28768	-0.451908	0.660134	0.96826	-5.61367
1437078_at	Vps52	VPS52 GARP complex subunit	-0.134157	9.34775	-0.49929	0.62743	0.963619	-5.5922
1452272_a_at	Gfer	growth factor, augmenter of liver regeneration	-0.134162	11.3036	-1.15884	0.271108	0.879272	-5.09893
1419766_at	Sik1	salt inducible kinase 1	-0.134255	6.70159	-0.518667	0.614287	0.962131	-5.58284
1418623_at	Rab2a	RAB2A, member RAS oncogene family	-0.134274	8.80713	-0.734026	0.478317	0.937951	-5.45658
1437211_x_at	Elovl5	ELOVL family member 5, elongation of long chain fatty acids (yeast)	-0.134302	13.425	-1.10445	0.293017	0.887777	-5.15196
1419743_s_at	Carm1	coactivator-associated arginine methyltransferase 1	-0.134313	10.6384	-0.986705	0.345035	0.901116	-5.25986
1426600_at	Slc2a1	solute carrier family 2 (facilitated glucose transporter), member 1	-0.134346	10.8744	-0.939654	0.36761	0.907684	-5.3002
1420789_at	Klra5	killer cell lectin-like receptor, subfamily A, member 5	-0.134365	3.86659	-0.672614	0.515101	0.948183	-5.49665
1454631_at	Gtf2a1	general transcription factor II A, 1	-0.134391	8.38815	-0.508345	0.621271	0.963081	-5.58787
1450950_at	Smc3	structural maintenance of chromosomes 3	-0.134397	9.4333	-0.956355	0.359479	0.905993	-5.28607
1416495_s_at	BC002163	NADH dehydrogenase Fe-S protein 5 pseudogene	-0.13443	12.1851	-0.742287	0.473497	0.936971	-5.45095
1416495_s_at	Ndufs5	NADH:ubiquinone oxidoreductase core subunit S5	-0.13443	12.1851	-0.742287	0.473497	0.936971	-5.45095
1420932_at	Mapk8	mitogen-activated protein kinase 8	-0.134461	10.1302	-0.861678	0.407292	0.923542	-5.36341
1455841_s_at	Grwd1	glutamate-rich WD repeat containing 1	-0.134488	9.08703	-0.588316	0.568226	0.956228	-5.54642
1424991_s_at	Tyms	thymidylate synthase	-0.13455	9.46501	-0.917353	0.37867	0.911339	-5.31875
1424991_s_at	Tyms-ps	thymidylate synthase, pseudogene	-0.13455	9.46501	-0.917353	0.37867	0.911339	-5.31875
1418156_at	Kcne4	potassium voltage-gated channel, Isk-related subfamily, gene 4	-0.134586	6.08074	-0.82598	0.426402	0.929438	-5.39078
1455611_at	Pias1	protein inhibitor of activated STAT 1	-0.134633	8.96943	-0.769748	0.457693	0.934414	-5.43183
1420493_a_at	Pcyt2	phosphate cytidylyltransferase 2, ethanolamine	-0.134669	12.4577	-0.857929	0.409271	0.924284	-5.36633
1419587_s_at	Rp2	retinitis pigmentosa 2 homolog	-0.134768	5.92673	-0.595522	0.563569	0.95619	-5.5424
1428531_at	Ints7	integrator complex subunit 7	-0.13478	11.769	-1.13373	0.28106	0.881775	-5.12366
1419164_at	Zfp260	zinc finger protein 260	-0.134819	9.00774	-1.04244	0.319619	0.894477	-5.20999
1422463_a_at	Mrpl3	mitochondrial ribosomal protein L3	-0.134838	8.87377	-0.675458	0.513361	0.947564	-5.49486
1417844_at	Med4	mediator complex subunit 4	-0.13487	8.76899	-0.704087	0.496042	0.941735	-5.47651
1448636_at	Myoz1	myozenin 1	-0.134876	4.23256	-0.715596	0.489182	0.94068	-5.46894
1418116_at	Tor1aip2	torsin A interacting protein 2	-0.134884	12.236	-1.01908	0.330099	0.897627	-5.23117
1416503_at	Lxn	latexin	-0.134937	7.82588	-0.639878	0.535377	0.953082	-5.5167
1448245_at	Rpsa	ribosomal protein SA	-0.135009	13.6205	-1.18071	0.262667	0.873119	-5.07706
1425204_s_at	Ddx19b	DEAD (Asp-Glu-Ala-Asp) box polypeptide 19b	-0.135032	8.10732	-0.457176	0.656459	0.96826	-5.61138
1425204_s_at	Ddx19a	DEAD (Asp-Glu-Ala-Asp) box polypeptide 19a	-0.135032	8.10732	-0.457176	0.656459	0.96826	-5.61138
1436443_a_at	Kdelc1	KDEL (Lys-Asp-Glu-Leu) containing 1	-0.135054	9.64235	-0.926544	0.374084	0.908379	-5.31115
1417695_a_at	Soat1	sterol O-acyltransferase 1	-0.135074	8.18964	-0.448078	0.66281	0.968831	-5.61531
1435430_at	Trappc10	trafficking protein particle complex 10	-0.135102	10.0056	-0.729341	0.481065	0.938372	-5.45975
1435430_at	LOC102641872	trafficking protein particle complex subunit 10	-0.135102	10.0056	-0.729341	0.481065	0.938372	-5.45975
1456615_a_at	Bptf	bromodomain PHD finger transcription factor	-0.135113	9.51436	-0.933023	0.370874	0.907684	-5.30576
1448424_at	Frzb	frizzled-related protein	-0.135116	4.29756	-0.380653	0.710723	0.975179	-5.64206
1431411_a_at	Elp5	elongator acetyltransferase complex subunit 5	-0.135118	10.7314	-0.903332	0.385742	0.91515	-5.33022
1448947_at	2810004N23Rik	RIKEN cDNA 2810004N23 gene	-0.135133	8.755	-0.653121	0.527119	0.950762	-5.5087
1451027_at	Baiap2	brain-specific angiogenesis inhibitor 1-associated protein 2	-0.135146	5.7388	-0.677099	0.512359	0.947143	-5.49383
1424142_at	Elp1	elongator complex protein 1	-0.135174	5.84178	-0.992904	0.342137	0.900443	-5.25442
1447953_at	Egfl8	EGF-like domain 8	-0.135261	7.08368	-0.783891	0.449687	0.933661	-5.42175
1453084_s_at	Col22a1	collagen, type XXII, alpha 1	-0.135263	4.83404	-0.580847	0.573074	0.956868	-5.55053
1452012_a_at	Exosc1	exosome component 1	-0.135277	9.97092	-0.922771	0.375962	0.909067	-5.31428
1448840_at	Tmub1	transmembrane and ubiquitin-like domain containing 1	-0.135291	7.15154	-0.984468	0.346085	0.90157	-5.26181
1423185_a_at	Ubap1	ubiquitin-associated protein 1	-0.135307	10.1324	-1.01856	0.330335	0.897627	-5.23163
1427313_at	Ptgir	prostaglandin I receptor (IP)	-0.135328	5.66621	-0.356143	0.728484	0.977051	-5.65074
1433589_at	Washc2	WASH complex subunit 2`	-0.135337	9.60837	-0.502562	0.625201	0.963619	-5.59065
1421553_at	Epm2a	epilepsy, progressive myoclonic epilepsy, type 2 gene alpha	-0.135362	3.67415	-0.917936	0.378378	0.911015	-5.31827
1455781_at	Nepro	nucleolus and neural progenitor protein	-0.135369	9.91925	-0.943043	0.36595	0.907684	-5.29735
1455781_at	Gtpbp8	GTP-binding protein 8 (putative)	-0.135369	9.91925	-0.943043	0.36595	0.907684	-5.29735
1418022_at	Naa15	N(alpha)-acetyltransferase 15, NatA auxiliary subunit	-0.135369	10.7802	-0.769513	0.457827	0.934414	-5.432
1455006_at	Cox14	cytochrome c oxidase assembly protein 14	-0.135431	11.5257	-1.18299	0.261801	0.872853	-5.07476
1455006_at	Gm29733	predicted gene, 29733	-0.135431	11.5257	-1.18299	0.261801	0.872853	-5.07476
1420264_at			-0.135451	3.69871	-0.723377	0.484576	0.938543	-5.46375
1422109_at	Rfx1	regulatory factor X, 1 (influences HLA class II expression)	-0.135461	7.00314	-0.637948	0.536587	0.953942	-5.51786
1418407_at	Pde8a	phosphodiesterase 8A	-0.135463	7.72984	-0.566416	0.582505	0.957461	-5.55833
1423786_at	Hmces	5-hydroxymethylcytosine (hmC) binding, ES cell specific	-0.135487	9.01137	-1.09154	0.298411	0.889978	-5.16426
1448541_at	Klc1	kinesin light chain 1	-0.135581	4.20671	-0.469575	0.647847	0.966506	-5.6059
1426257_a_at	Sars	seryl-aminoacyl-tRNA synthetase	-0.135607	10.7024	-0.787435	0.447695	0.933661	-5.41919
1427140_at	Pvt1	Pvt1 oncogene	-0.135624	7.75264	-0.395957	0.699724	0.975101	-5.63636
1451538_at	Sox9	SRY (sex determining region Y)-box 9	-0.135635	9.18301	-0.486508	0.636174	0.964919	-5.59819
1427923_at	Zmpste24	zinc metallopeptidase, STE24	-0.135636	12.538	-0.93115	0.3718	0.908285	-5.30732
1448651_at	Nudt5	nudix (nucleoside diphosphate linked moiety X)-type motif 5	-0.135641	8.15074	-0.763741	0.46112	0.935601	-5.43607
1450599_at	Vmn1r53	vomeronasal 1 receptor 53	-0.135643	3.22541	-0.802529	0.439275	0.933362	-5.40821
1438179_s_at	Elp2	elongator acetyltransferase complex subunit 2	-0.135646	11.5531	-0.821158	0.429028	0.930643	-5.3944
1437509_x_at	Prkd2	protein kinase D2	-0.13566	6.55738	-0.46661	0.649902	0.967223	-5.60723
1426943_at	Ints1	integrator complex subunit 1	-0.135671	7.69139	-0.897939	0.388487	0.915696	-5.33459
1416524_at	Spop	speckle-type POZ protein	-0.13568	12.2225	-1.32775	0.211207	0.844141	-4.92234
1426463_at	Gphn	gephyrin	-0.135684	8.65923	-0.821591	0.428792	0.930643	-5.39407
1418024_at	Naa15	N(alpha)-acetyltransferase 15, NatA auxiliary subunit	-0.135701	8.99838	-0.779195	0.452335	0.93395	-5.42511
1418508_a_at	Grb2	growth factor receptor bound protein 2	-0.135721	10.9515	-1.1905	0.258958	0.872016	-5.06717
1431773_at	Cbx1	chromobox 1	-0.135741	5.34315	-0.811352	0.434402	0.932878	-5.4017
1436547_at	Dgke	diacylglycerol kinase, epsilon	-0.13576	6.25785	-0.783846	0.449712	0.933661	-5.42178
1437343_x_at	Atad3a	ATPase family, AAA domain containing 3A	-0.135763	11.1916	-0.589125	0.567702	0.956228	-5.54597
1416270_at	Polr2g	polymerase (RNA) II (DNA directed) polypeptide G	-0.135829	10.3969	-0.893805	0.3906	0.916506	-5.33793
1423043_s_at	Ddx3x	DEAD/H (Asp-Glu-Ala-Asp/His) box polypeptide 3, X-linked	-0.135831	11.4683	-0.912803	0.380955	0.912298	-5.32249
1449673_s_at	Tufm	Tu translation elongation factor, mitochondrial	-0.135833	10.9615	-0.904306	0.385248	0.9149	-5.32943
1438659_x_at	Chchd6	coiled-coil-helix-coiled-coil-helix domain containing 6	-0.135864	7.55145	-0.642904	0.533484	0.952702	-5.51489
1450627_at	Ank	progressive ankylosis	-0.135871	9.30081	-0.767341	0.459064	0.93494	-5.43353
1452254_at	Mtmr9	myotubularin related protein 9	-0.135906	7.74654	-0.873332	0.401182	0.921399	-5.35426
1426574_a_at	Add3	adducin 3 (gamma)	-0.13593	5.91092	-0.367045	0.720562	0.976389	-5.64695
1435939_s_at	Hepacam2	HEPACAM family member 2	-0.135971	5.01725	-0.470794	0.647004	0.966506	-5.60536
1450110_at	Adh7	alcohol dehydrogenase 7 (class IV), mu or sigma polypeptide	-0.136051	10.0498	-0.737004	0.476576	0.937415	-5.45456
1426092_a_at	Trim34a	tripartite motif-containing 34A	-0.136052	6.15927	-0.781837	0.450843	0.93395	-5.42322
1426092_a_at	Trim34b	tripartite motif-containing 34B	-0.136052	6.15927	-0.781837	0.450843	0.93395	-5.42322
1427929_a_at	Pdxk	pyridoxal (pyridoxine, vitamin B6) kinase	-0.136059	10.4582	-0.619948	0.547944	0.954324	-5.52846
1425019_at	Ubxn2a	UBX domain protein 2A	-0.136069	9.53249	-0.646472	0.531256	0.95173	-5.51274
1427784_at	Defb13	defensin beta 13	-0.136086	5.44733	-0.455428	0.657677	0.96826	-5.61214
1457849_at			-0.136092	6.07782	-0.197392	0.847128	0.99096	-5.69319
1450639_at	Slc28a2	solute carrier family 28 (sodium-coupled nucleoside transporter), member 2	-0.136117	5.51486	-0.372584	0.716551	0.975586	-5.64498
1450639_at	Gm14085	predicted gene 14085	-0.136117	5.51486	-0.372584	0.716551	0.975586	-5.64498
1449530_at	Trps1	transcriptional repressor GATA binding 1	-0.136135	5.50054	-0.154049	0.880366	0.992497	-5.70059
1452799_at	Fggy	FGGY carbohydrate kinase domain containing	-0.136188	11.7257	-0.756701	0.465159	0.93632	-5.44099
1452347_at	Mef2a	myocyte enhancer factor 2A	-0.136201	7.29268	-0.811758	0.434179	0.932878	-5.4014
1426120_a_at	Cd244a	CD244 molecule A	-0.136256	3.56555	-1.01704	0.331025	0.898056	-5.23299
1426120_a_at	LOC677008	natural killer cell receptor 2B4-like	-0.136256	3.56555	-1.01704	0.331025	0.898056	-5.23299
1420616_at	Ash2l	ASH2 like histone lysine methyltransferase complex subunit	-0.13628	8.77458	-0.787404	0.447712	0.933661	-5.41921
1449837_at	Spesp1	sperm equatorial segment protein 1	-0.13632	3.57866	-0.939965	0.367457	0.907684	-5.29994
1456676_a_at	Pfkfb3	6-phosphofructo-2-kinase/fructose-2,6-biphosphatase 3	-0.136325	5.99139	-0.622502	0.546324	0.954324	-5.52697
1449332_at	Fhl5	four and a half LIM domains 5	-0.136353	5.93714	-0.721871	0.485465	0.938992	-5.46476
1420040_at	Miga2	mitoguardin 2	-0.136354	11.224	-0.734993	0.477752	0.937651	-5.45592
1448835_at	E2f6	E2F transcription factor 6	-0.13636	9.26626	-1.04539	0.318316	0.89437	-5.2073
1437958_at	Xpr1	xenotropic and polytropic retrovirus receptor 1	-0.136399	6.13583	-0.515444	0.616463	0.962218	-5.58442
1460737_at	Igbp1	immunoglobulin (CD79A) binding protein 1	-0.136423	10.3874	-0.374848	0.714914	0.975586	-5.64417
1427680_a_at	Nfib	nuclear factor I/B	-0.136504	8.95117	-0.91247	0.381123	0.912298	-5.32276
1422455_s_at	Nsf	N-ethylmaleimide sensitive fusion protein	-0.136537	6.82563	-0.963899	0.355849	0.904434	-5.27962
1455836_at	Papola	poly (A) polymerase alpha	-0.136581	8.8502	-1.10758	0.291721	0.887507	-5.14897
1418775_at	AI837181	expressed sequence AI837181	-0.13661	10.674	-1.0537	0.314659	0.893361	-5.19965
1448630_a_at	Sdhc	succinate dehydrogenase complex, subunit C, integral membrane protein	-0.136616	11.4992	-0.768728	0.458274	0.934414	-5.43255
1460730_at	Eif2b1	eukaryotic translation initiation factor 2B, subunit 1 (alpha)	-0.136635	8.96923	-0.625606	0.54436	0.954324	-5.52516
1417011_at	Sdc2	syndecan 2	-0.136639	12.5017	-1.23083	0.244107	0.863828	-5.0258
1415879_a_at	Rplp2	ribosomal protein, large P2	-0.136645	13.3506	-0.901799	0.386521	0.91548	-5.33146
1449983_a_at	Nqo2	N-ribosyldihydronicotinamide quinone reductase 2	-0.136658	11.3245	-0.720834	0.486078	0.939076	-5.46545
1424413_at	Ogfrl1	opioid growth factor receptor-like 1	-0.136686	9.01293	-0.896044	0.389454	0.916313	-5.33612
1417111_at	Man1a	mannosidase 1, alpha	-0.136781	11.8016	-0.849878	0.413543	0.924714	-5.37256
1460280_at	Grap2	GRB2-related adaptor protein 2	-0.136839	3.66018	-0.834396	0.421844	0.927724	-5.38441
1428116_a_at	Dynlt1b	dynein light chain Tctex-type 1B	-0.13686	11.4298	-0.735496	0.477457	0.937415	-5.45558
1428116_a_at	Dynlt1f	dynein light chain Tctex-type 1F	-0.13686	11.4298	-0.735496	0.477457	0.937415	-5.45558
1428116_a_at	Dynlt1c	dynein light chain Tctex-type 1C	-0.13686	11.4298	-0.735496	0.477457	0.937415	-5.45558
1428116_a_at	Dynlt1a	dynein light chain Tctex-type 1A	-0.13686	11.4298	-0.735496	0.477457	0.937415	-5.45558
1448196_at	Mat2b	methionine adenosyltransferase II, beta	-0.136879	11.3665	-1.03264	0.323987	0.895821	-5.21893
1427229_at	Hmgcr	3-hydroxy-3-methylglutaryl-Coenzyme A reductase	-0.136904	8.77226	-0.464277	0.651521	0.967803	-5.60826
1418101_a_at	Rtn3	reticulon 3	-0.136945	12.3427	-1.30128	0.219809	0.847834	-4.95114
1421416_at	Map2k7	mitogen-activated protein kinase kinase 7	-0.13695	6.17119	-0.344423	0.737035	0.977092	-5.65469
1417823_at	Gcat	glycine C-acetyltransferase (2-amino-3-ketobutyrate-coenzyme A ligase)	-0.136956	11.6316	-1.26809	0.230999	0.854142	-4.98669
1417823_at	Galr3	galanin receptor 3	-0.136956	11.6316	-1.26809	0.230999	0.854142	-4.98669
1427379_at			-0.137041	5.37406	-0.363422	0.723191	0.97687	-5.64822
1434714_at	Ero1lb	ERO1-like beta (S. cerevisiae)	-0.137064	12.3573	-0.953903	0.360665	0.906648	-5.28816
1436462_at	Gm14430	predicted gene 14430	-0.137065	9.08021	-0.603858	0.55821	0.955192	-5.5377
1436462_at	Gm14391	predicted gene 14391	-0.137065	9.08021	-0.603858	0.55821	0.955192	-5.5377
1436462_at	Gm14326	predicted gene 14326	-0.137065	9.08021	-0.603858	0.55821	0.955192	-5.5377
1436462_at	Gm14434	predicted gene 14434	-0.137065	9.08021	-0.603858	0.55821	0.955192	-5.5377
1436462_at	0610010B08Rik	RIKEN cDNA 0610010B08 gene	-0.137065	9.08021	-0.603858	0.55821	0.955192	-5.5377
1436462_at	Gm14308	predicted gene 14308	-0.137065	9.08021	-0.603858	0.55821	0.955192	-5.5377
1436462_at	Gm4724	predicted gene 4724	-0.137065	9.08021	-0.603858	0.55821	0.955192	-5.5377
1434561_at	Asxl1	additional sex combs like 1	-0.137143	9.56659	-0.774276	0.45512	0.93395	-5.42862
1450050_at	Hira	histone cell cycle regulator	-0.137148	8.32291	-0.736776	0.476709	0.937415	-5.45471
1450940_at	Gdap1	ganglioside-induced differentiation-associated-protein 1	-0.137151	5.91884	-0.159979	0.875803	0.992497	-5.69968
1426879_at	Trmt1l	tRNA methyltransferase 1 like	-0.137175	9.65838	-0.93688	0.368973	0.907684	-5.30253
1428390_at	Wdr43	WD repeat domain 43	-0.137222	8.7176	-0.5499	0.593399	0.958923	-5.56704
1422085_at	Tbx19	T-box 19	-0.137243	3.8807	-0.776556	0.453827	0.93395	-5.427
1429763_at	Cnih4	cornichon family AMPA receptor auxiliary protein 4	-0.137256	10.1983	-1.09533	0.296819	0.889376	-5.16066
1426457_at	Slmap	sarcolemma associated protein	-0.137277	11.8305	-1.31052	0.216776	0.84615	-4.94114
1452735_at	Pcnp	PEST proteolytic signal containing nuclear protein	-0.137278	11.3638	-1.2273	0.245376	0.864877	-5.02945
1422294_at	Xcr1	chemokine (C motif) receptor 1	-0.137321	3.71471	-0.769657	0.457744	0.934414	-5.4319
1438546_x_at	Slc25a5	solute carrier family 25 (mitochondrial carrier, adenine nucleotide translocator), member 5	-0.137323	12.283	-0.825693	0.426558	0.929438	-5.39099
1419129_at	Slc22a13	solute carrier family 22 (organic cation transporter), member 13	-0.137468	6.02731	-0.393321	0.701613	0.975101	-5.63736
1460684_at	Tm7sf2	transmembrane 7 superfamily member 2	-0.137518	12.4236	-0.657335	0.524508	0.950762	-5.50612
1452069_a_at	Thap7	THAP domain containing 7	-0.137564	10.6425	-0.804951	0.437934	0.93311	-5.40643
1426502_s_at	Gpt	glutamic pyruvic transaminase, soluble	-0.13762	12.2509	-0.975284	0.35042	0.902569	-5.2698
1421624_a_at	Enah	ENAH actin regulator	-0.137622	5.05244	-0.882443	0.396449	0.919232	-5.34703
1427171_at	Rlf	rearranged L-myc fusion sequence	-0.137626	8.65414	-0.546672	0.595541	0.959014	-5.56871
1434546_at	Smg5	Smg-5 homolog, nonsense mediated mRNA decay factor (C. elegans)	-0.137641	10.0681	-0.6699	0.516764	0.949347	-5.49835
1450947_at	2610528J11Rik	RIKEN cDNA 2610528J11 gene	-0.137651	9.90501	-1.00013	0.338781	0.899586	-5.24805
1422227_at	Klf12	Kruppel-like factor 12	-0.137667	5.3748	-0.691878	0.503384	0.944327	-5.48442
1430522_a_at	Vamp5	vesicle-associated membrane protein 5	-0.137731	8.65051	-0.656707	0.524896	0.950762	-5.50651
1436958_x_at	Tpm3	tropomyosin 3, gamma	-0.137734	12.0735	-0.963564	0.35601	0.904434	-5.2799
1449931_at	Cpeb4	cytoplasmic polyadenylation element binding protein 4	-0.137737	5.42638	-0.377333	0.713119	0.975495	-5.64327
1452102_at	Copb2	coatomer protein complex, subunit beta 2 (beta prime)	-0.13776	11.2849	-0.856793	0.409873	0.924284	-5.36721
1428880_at	Sdhaf2	succinate dehydrogenase complex assembly factor 2	-0.137778	9.50403	-1.01319	0.33278	0.898733	-5.23644
1452283_at	Rassf8	Ras association (RalGDS/AF-6) domain family (N-terminal) member 8	-0.137786	10.6163	-1.30942	0.217134	0.84615	-4.94233
1416204_at	Gpd1	glycerol-3-phosphate dehydrogenase 1 (soluble)	-0.137816	9.75916	-1.02425	0.327757	0.897015	-5.22651
1451775_s_at	Il13ra1	interleukin 13 receptor, alpha 1	-0.137825	7.82807	-0.785213	0.448943	0.933661	-5.42079
1420058_s_at	Mtfr1l	mitochondrial fission regulator 1-like	-0.137943	10.5712	-1.20451	0.253717	0.86804	-5.05291
1423208_at	Tmem167	transmembrane protein 167	-0.137955	7.70774	-0.748298	0.470008	0.936971	-5.44682
1449589_x_at	Nkap	NFKB activating protein	-0.137985	4.90315	-0.626563	0.543754	0.954324	-5.5246
1419326_at	1700028P14Rik	RIKEN cDNA 1700028P14 gene	-0.138007	5.36473	-0.422502	0.680815	0.972165	-5.62595
1422126_a_at	Nudt13	nudix (nucleoside diphosphate linked moiety X)-type motif 13	-0.138016	9.26555	-0.881745	0.39681	0.919232	-5.34759
1426499_at	Sh3glb2	SH3-domain GRB2-like endophilin B2	-0.138072	9.27971	-0.885389	0.394927	0.918406	-5.34468
1438550_x_at	Srr	serine racemase	-0.138125	10.7041	-0.862683	0.406763	0.923476	-5.36262
1424328_s_at	Anapc15	anaphase prompoting complex C subunit 15	-0.138176	9.21164	-0.697086	0.500244	0.943347	-5.48106
1429497_s_at	Snx6	sorting nexin 6	-0.138218	8.84459	-1.05138	0.315679	0.893866	-5.2018
1417104_at	Emp3	epithelial membrane protein 3	-0.138219	8.93333	-0.752146	0.467784	0.936971	-5.44416
1416989_at	Vps53	VPS53 GARP complex subunit	-0.138272	11.2032	-0.696793	0.500421	0.943347	-5.48125
1425780_a_at	Tmem167	transmembrane protein 167	-0.138341	12.1848	-1.22594	0.245869	0.864877	-5.03087
1418433_at	Cab39	calcium binding protein 39	-0.138425	10.4948	-0.661656	0.521837	0.950762	-5.50346
1426923_at	Agfg1	ArfGAP with FG repeats 1	-0.138445	9.20913	-0.74354	0.472768	0.936971	-5.45009
1428023_at	3110009E18Rik	RIKEN cDNA 3110009E18 gene	-0.138454	6.20441	-0.529036	0.607311	0.961704	-5.57769
1427711_a_at	Ceacam1	carcinoembryonic antigen-related cell adhesion molecule 1	-0.138466	9.25208	-0.453018	0.659358	0.96826	-5.61319
1423345_at	Degs1	delta(4)-desaturase, sphingolipid 1	-0.138475	10.2273	-1.00549	0.336311	0.899586	-5.2433
1416530_a_at	Pnp	purine-nucleoside phosphorylase	-0.138503	11.895	-0.648762	0.52983	0.951601	-5.51135
1427333_s_at	Scaf4	SR-related CTD-associated factor 4	-0.138519	7.63068	-0.815345	0.432209	0.932021	-5.39873
1420617_at	Cpeb4	cytoplasmic polyadenylation element binding protein 4	-0.138541	9.33523	-0.850629	0.413144	0.924714	-5.37198
1435041_at	Myl6	myosin, light polypeptide 6, alkali, smooth muscle and non-muscle	-0.138553	7.72951	-0.767419	0.45902	0.934933	-5.43348
1417794_at	Zmym3	zinc finger, MYM-type 3	-0.138587	7.63212	-0.877961	0.398772	0.920555	-5.35059
1452155_a_at	Ddx17	DEAD (Asp-Glu-Ala-Asp) box polypeptide 17	-0.138602	12.1274	-1.31937	0.213901	0.845764	-4.93151
1425134_a_at	Pigx	phosphatidylinositol glycan anchor biosynthesis, class X	-0.138737	10.4021	-0.886835	0.394181	0.917812	-5.34352
1423167_at	Mob4	MOB family member 4, phocein	-0.138792	8.72387	-1.09794	0.295726	0.888835	-5.15817
1448595_a_at	Bex1	brain expressed X-linked 1	-0.138793	5.21229	-0.244519	0.811339	0.988736	-5.6831
1427572_at			-0.138876	6.81146	-0.47402	0.644773	0.966419	-5.6039
1434104_at	Slc35e1	solute carrier family 35, member E1	-0.138936	10.1104	-1.05687	0.313275	0.893361	-5.19673
1453678_at	Mbd1	methyl-CpG binding domain protein 1	-0.139057	7.49942	-0.400933	0.696163	0.974839	-5.63446
1426684_at	Cnot6	CCR4-NOT transcription complex, subunit 6	-0.139126	7.66747	-0.898353	0.388276	0.915696	-5.33426
1417510_at	Vps4a	vacuolar protein sorting 4A	-0.139135	9.96787	-1.11725	0.287743	0.88476	-5.13966
1434547_at	Cpd	carboxypeptidase D	-0.139213	8.14953	-0.898016	0.388448	0.915696	-5.33453
AFFX-GapdhMur/M32599_M_at	Gapdh	glyceraldehyde-3-phosphate dehydrogenase	-0.13925	13.1467	-0.747567	0.470431	0.936971	-5.44732
1425956_a_at	Cdadc1	cytidine and dCMP deaminase domain containing 1	-0.139251	9.50256	-0.520171	0.613273	0.962131	-5.5821
1451046_at	Zfpm1	zinc finger protein, multitype 1	-0.139336	8.80633	-0.473485	0.645143	0.966419	-5.60415
1429270_a_at	Syce2	synaptonemal complex central element protein 2	-0.13935	8.7704	-0.818741	0.430348	0.931307	-5.3962
1424477_at	Tmem184a	transmembrane protein 184a	-0.139382	7.06525	-0.474399	0.644511	0.966419	-5.60373
1424500_at	Utp6	UTP6 small subunit processome component	-0.139417	9.13689	-0.658378	0.523862	0.950762	-5.50548
1451331_at	Ppp1r1b	protein phosphatase 1, regulatory inhibitor subunit 1B	-0.139437	6.88223	-0.692191	0.503195	0.944254	-5.48422
1427701_a_at	Six4	sine oculis-related homeobox 4	-0.139437	3.70537	-0.648449	0.530024	0.951601	-5.51154
1416069_at	Pfkp	phosphofructokinase, platelet	-0.139439	7.48418	-1.00509	0.336495	0.899586	-5.24366
1436716_at	Ppp1r14b	protein phosphatase 1, regulatory inhibitor subunit 14B	-0.139452	9.02277	-0.639184	0.535812	0.953236	-5.51712
1449120_a_at	Pcm1	pericentriolar material 1	-0.139473	8.34554	-0.555931	0.589408	0.958382	-5.56389
1425123_at	Klhl36	kelch-like 36	-0.139528	7.17897	-1.05539	0.313918	0.893361	-5.19809
1451765_a_at	Entpd5	ectonucleoside triphosphate diphosphohydrolase 5	-0.139544	10.3904	-0.796083	0.442858	0.933527	-5.41292
1423785_at	Egln1	egl-9 family hypoxia-inducible factor 1	-0.139596	10.3915	-1.06564	0.309464	0.893108	-5.1886
1426895_at	Zfp24	zinc finger protein 24	-0.139636	11.08	-1.25726	0.234748	0.857124	-4.99814
1437288_at	Impad1	inositol monophosphatase domain containing 1	-0.139676	11.109	-1.0275	0.326294	0.896649	-5.22358
1431848_at	Angptl2	angiopoietin-like 2	-0.139701	4.58702	-0.601779	0.559544	0.955398	-5.53888
1424071_s_at	Ice1	interactor of little elongation complex ELL subunit 1	-0.139704	9.5951	-1.06264	0.310761	0.893168	-5.19138
1416004_at	Ywhah	tyrosine 3-monooxygenase/tryptophan 5-monooxygenase activation protein, eta polypeptide	-0.13973	11.7279	-1.40007	0.189113	0.839541	-4.84164
1460370_at	Top1mt	DNA topoisomerase 1, mitochondrial	-0.139748	9.68452	-0.798436	0.441548	0.933527	-5.4112
1418037_at	C4bp	complement component 4 binding protein	-0.139754	12.7791	-0.863546	0.406308	0.923306	-5.36195
1455007_s_at	Gpt2	glutamic pyruvate transaminase (alanine aminotransferase) 2	-0.13977	12.3344	-0.810093	0.435095	0.932878	-5.40263
1418312_at	Zfp276	zinc finger protein (C2H2 type) 276	-0.139823	8.92721	-0.41873	0.683489	0.972764	-5.62747
1423932_at	Celf1	CUGBP, Elav-like family member 1	-0.139895	4.86958	-0.850847	0.413028	0.924714	-5.37182
1416349_at	Mrpl34	mitochondrial ribosomal protein L34	-0.139928	11.3968	-0.926087	0.374311	0.908379	-5.31153
1416855_at	Gas1	growth arrest specific 1	-0.13996	9.7175	-0.696489	0.500604	0.943347	-5.48145
1421112_at	Nkx2-2	NK2 homeobox 2	-0.140007	4.69328	-0.236893	0.817102	0.989552	-5.68487
1426002_a_at	Cdc7	cell division cycle 7 (S. cerevisiae)	-0.14003	6.11048	-0.673106	0.5148	0.94818	-5.49634
1438430_at	Hbp1	high mobility group box transcription factor 1	-0.140036	8.62733	-1.2165	0.249303	0.866579	-5.04062
1450333_a_at	Gata2	GATA binding protein 2	-0.140045	7.6211	-0.796116	0.44284	0.933527	-5.4129
1452098_at	Chtf18	CTF18, chromosome transmission fidelity factor 18	-0.14007	5.90966	-0.542657	0.59821	0.959258	-5.57078
1432273_a_at	Ackr1	atypical chemokine receptor 1 (Duffy blood group)	-0.140092	7.4407	-0.620286	0.547729	0.954324	-5.52826
1428286_at	2900097C17Rik	RIKEN cDNA 2900097C17 gene	-0.140185	11.9871	-1.06187	0.311097	0.893168	-5.1921
1428997_at	Phf23	PHD finger protein 23	-0.140256	8.54103	-0.998621	0.339481	0.899586	-5.24938
1455042_at	Tbl1x	transducin (beta)-like 1 X-linked	-0.140264	11.1795	-1.06593	0.309338	0.893108	-5.18832
1451334_at	Ccnq	cyclin Q	-0.140265	8.32358	-0.765441	0.460149	0.935419	-5.43487
1417702_a_at	Hnmt	histamine N-methyltransferase	-0.140283	10.7754	-0.791975	0.445152	0.933661	-5.41591
1422883_at	Usp8	ubiquitin specific peptidase 8	-0.140286	8.69719	-0.756673	0.465175	0.93632	-5.44101
1450324_a_at	Tctn3	tectonic family member 3	-0.140306	5.44905	-0.835051	0.42149	0.927724	-5.38392
1417723_at	Ube2j1	ubiquitin-conjugating enzyme E2J 1	-0.14033	9.18704	-0.94834	0.363365	0.907547	-5.29288
1450104_at	Adam10	a disintegrin and metallopeptidase domain 10	-0.140392	5.40049	-0.505744	0.623037	0.963081	-5.58912
1435151_a_at	Rps3	ribosomal protein S3	-0.140409	13.0712	-1.1227	0.285518	0.882869	-5.13438
1449979_a_at	Spock3	sparc/osteonectin, cwcv and kazal-like domains proteoglycan 3	-0.140416	3.90822	-0.573159	0.578088	0.957046	-5.55471
1426437_s_at	Hdac3	histone deacetylase 3	-0.140448	8.53555	-0.688367	0.505508	0.945284	-5.48667
1449137_at	Pdha1	pyruvate dehydrogenase E1 alpha 1	-0.14046	9.28452	-0.785527	0.448766	0.933661	-5.42057
1423378_at	Adam23	a disintegrin and metallopeptidase domain 23	-0.140585	6.71948	-0.707463	0.494024	0.9415	-5.4743
1422523_at	Pmel	premelanosome protein	-0.140609	5.84532	-0.96276	0.356395	0.904484	-5.28059
1435655_at	Rpl12	ribosomal protein L12	-0.140615	7.08089	-0.679666	0.510793	0.946347	-5.49221
1455531_at	Mfsd4a	major facilitator superfamily domain containing 4A	-0.140632	6.66875	-0.572828	0.578304	0.957046	-5.55489
1455423_at	Khdc1a	KH domain containing 1A	-0.140635	4.4539	-0.352347	0.731249	0.977051	-5.65203
1427093_at	Zfp707	zinc finger protein 707	-0.140642	8.41884	-0.663585	0.520647	0.950762	-5.50227
1451451_at	Gca	grancalcin	-0.140689	7.98842	-0.649647	0.529278	0.951339	-5.51081
1422190_at	C5ar1	complement component 5a receptor 1	-0.140701	5.35311	-1.05959	0.312087	0.893361	-5.19421
1426400_a_at	Capns1	calpain, small subunit 1	-0.140745	11.6535	-1.05079	0.315936	0.893866	-5.20234
1421388_at	Mef2d	myocyte enhancer factor 2D	-0.140773	7.39294	-0.870428	0.402699	0.922487	-5.35655
1428189_at	Tpgs2	tubulin polyglutamylase complex subunit 2	-0.140802	8.43322	-1.01317	0.33279	0.898733	-5.23646
1439447_x_at	Rpl37a	ribosomal protein L37a	-0.140908	7.81544	-0.74475	0.472065	0.936971	-5.44926
1439447_x_at	Mir682	microRNA 682	-0.140908	7.81544	-0.74475	0.472065	0.936971	-5.44926
1456315_a_at	Hacd1	3-hydroxyacyl-CoA dehydratase 1	-0.140921	9.11564	-0.845827	0.415705	0.925866	-5.37568
1453712_a_at	Map2k5	mitogen-activated protein kinase kinase 5	-0.140929	5.68765	-0.510404	0.619874	0.963081	-5.58687
1423617_at	Cog8	component of oligomeric golgi complex 8	-0.140943	10.3618	-0.80145	0.439873	0.933527	-5.409
1423617_at	Pdf	peptide deformylase (mitochondrial)	-0.140943	10.3618	-0.80145	0.439873	0.933527	-5.409
1428452_at	2810025M15Rik	RIKEN cDNA 2810025M15 gene	-0.141028	9.30354	-0.925854	0.374427	0.908379	-5.31172
1438977_x_at	Ran	RAN, member RAS oncogene family	-0.141031	12.7773	-1.41417	0.185039	0.835283	-4.82557
1420296_at			-0.141056	8.37384	-1.04242	0.31963	0.894477	-5.21002
1422675_at	Smarce1	SWI/SNF related, matrix associated, actin dependent regulator of chromatin, subfamily e, member 1	-0.14107	9.45144	-0.561973	0.585425	0.958242	-5.5607
1428943_at	Nudt13	nudix (nucleoside diphosphate linked moiety X)-type motif 13	-0.141091	8.74962	-0.892346	0.391347	0.916506	-5.3391
1451170_s_at	Nomo1	nodal modulator 1	-0.141115	11.2145	-0.930433	0.372155	0.908379	-5.30792
1452140_at	Tbc1d20	TBC1 domain family, member 20	-0.141139	6.49951	-0.894572	0.390207	0.916506	-5.33731
1449946_a_at	Zfp593	zinc finger protein 593	-0.141234	6.8231	-0.757954	0.464438	0.936134	-5.44012
1417083_at	Sec61b	Sec61 beta subunit	-0.141236	12.9658	-1.27047	0.230181	0.854098	-4.98416
1418191_at	Usp18	ubiquitin specific peptidase 18	-0.141257	9.60394	-0.880983	0.397205	0.919362	-5.34819
1421980_at	Kcnc3	potassium voltage gated channel, Shaw-related subfamily, member 3	-0.141286	7.02445	-0.94821	0.363429	0.907547	-5.29299
1448197_at	Ceacam11	carcinoembryonic antigen-related cell adhesion molecule 11	-0.141291	4.15359	-0.43506	0.671948	0.971353	-5.6208
1423532_at	Rnf44	ring finger protein 44	-0.141305	10.7957	-1.15549	0.272419	0.879272	-5.10225
1450991_at	Dnajb7	DnaJ heat shock protein family (Hsp40) member B7	-0.141319	4.59912	-0.673381	0.514631	0.94818	-5.49617
1418372_at	Adsl	adenylosuccinate lyase	-0.141332	8.67736	-0.772112	0.456348	0.933991	-5.43016
1420682_at	Chrnb1	cholinergic receptor, nicotinic, beta polypeptide 1 (muscle)	-0.141371	5.53199	-0.399678	0.69706	0.975094	-5.63494
1417293_at	Hs6st1	heparan sulfate 6-O-sulfotransferase 1	-0.141382	10.9941	-0.694651	0.501711	0.943725	-5.48263
1423425_at	Plbd2	phospholipase B domain containing 2	-0.141392	8.3089	-0.785147	0.44898	0.933661	-5.42084
1433531_at	Acsl4	acyl-CoA synthetase long-chain family member 4	-0.141399	11.5122	-0.882891	0.396217	0.919232	-5.34667
1422465_a_at	Nxn	nucleoredoxin	-0.141418	7.2324	-0.823994	0.427482	0.929879	-5.39227
1453360_a_at	Tex9	testis expressed gene 9	-0.141421	6.4275	-0.965857	0.354911	0.904067	-5.27794
1452331_s_at	Qser1	glutamine and serine rich 1	-0.141485	7.83784	-1.07962	0.30346	0.892485	-5.17552
1415851_a_at	Impdh2	inosine monophosphate dehydrogenase 2	-0.141527	11.5179	-0.95437	0.360439	0.906648	-5.28776
1415851_a_at	Impdh2-ps	inosine monophosphate dehydrogenase 2, pseudogene	-0.141527	11.5179	-0.95437	0.360439	0.906648	-5.28776
1418541_at	Cenpo	centromere protein O	-0.141537	6.84147	-0.985976	0.345377	0.901197	-5.2605
1429979_a_at	Slc38a10	solute carrier family 38, member 10	-0.141636	7.08561	-0.927619	0.37355	0.908379	-5.31026
1423479_at	Nol11	nucleolar protein 11	-0.14164	6.33108	-0.877796	0.398858	0.920659	-5.35072
1415868_at	Cct4	chaperonin containing Tcp1, subunit 4 (delta)	-0.141641	7.32749	-0.663805	0.520512	0.950762	-5.50214
1421847_at	Wsb2	WD repeat and SOCS box-containing 2	-0.141646	11.2788	-1.06915	0.307948	0.893108	-5.18533
1452059_at	Slc35f5	solute carrier family 35, member F5	-0.141648	11.6227	-1.02643	0.326776	0.896649	-5.22455
1425074_at	Wrn	Werner syndrome RecQ like helicase	-0.141691	8.24047	-1.02368	0.328017	0.897133	-5.22703
1423531_a_at	Hnrnpa1	heterogeneous nuclear ribonucleoprotein A1	-0.141693	8.7584	-0.547616	0.594914	0.958923	-5.56822
1423531_a_at	Gm5643	heterogeneous nuclear ribonucleoprotein A1 pseudogene	-0.141693	8.7584	-0.547616	0.594914	0.958923	-5.56822
1423531_a_at	Hnrnpa1l2-ps2	heterogeneous nuclear ribonucleoprotein A1-like 2, pseudogene 2	-0.141693	8.7584	-0.547616	0.594914	0.958923	-5.56822
1423531_a_at	Gm10052	heterogeneous nuclear ribonucleoprotein A1 pseudogene	-0.141693	8.7584	-0.547616	0.594914	0.958923	-5.56822
1451279_at	Erc1	ELKS/RAB6-interacting/CAST family member 1	-0.141714	9.79786	-0.634369	0.538834	0.954181	-5.51999
AFFX-PheX-M_at			-0.141741	3.52668	-1.06488	0.309791	0.893108	-5.1893
1418254_at	Apip	APAF1 interacting protein	-0.141766	10.2725	-0.665893	0.519227	0.950762	-5.50084
1450634_at	Atp6v1a	ATPase, H+ transporting, lysosomal V1 subunit A	-0.141825	8.16125	-0.6603	0.522674	0.950762	-5.5043
1452919_a_at	Pgp	phosphoglycolate phosphatase	-0.14187	9.97448	-0.772967	0.455862	0.933991	-5.42955
1420226_x_at	Hoxa4	homeobox A4	-0.141905	3.14738	-0.867036	0.404475	0.922922	-5.35921
1424740_at	Creb3	cAMP responsive element binding protein 3	-0.141923	8.81133	-0.790015	0.446248	0.933661	-5.41733
1451137_a_at	Brd8	bromodomain containing 8	-0.141941	8.88273	-0.778826	0.452543	0.93395	-5.42538
1423884_at	Utp4	UTP4 small subunit processome component	-0.141962	8.99958	-0.65554	0.525619	0.950762	-5.50722
1416083_at	Zfand5	zinc finger, AN1-type domain 5	-0.142056	11.3429	-1.31976	0.213774	0.845669	-4.93108
1420090_at	Raf1	v-raf-leukemia viral oncogene 1	-0.142057	9.44125	-0.727957	0.481878	0.938538	-5.46068
1416367_at	Fmc1	formation of mitochondrial complex V assembly factor 1	-0.14206	10.9909	-0.761987	0.462124	0.936095	-5.4373
1419927_s_at	Rabif	RAB interacting factor	-0.142158	9.09119	-0.952279	0.361452	0.907261	-5.28954
1450150_a_at	Rpl13	ribosomal protein L13	-0.142163	12.9511	-0.760811	0.462798	0.936095	-5.43812
1450150_a_at	Rpl13-ps6	ribosomal protein L13, pseudogene 6	-0.142163	12.9511	-0.760811	0.462798	0.936095	-5.43812
1422483_a_at	Cycs	cytochrome c, somatic	-0.142195	12.311	-1.34039	0.207197	0.842289	-4.90844
1417481_at	Ramp1	receptor (calcitonin) activity modifying protein 1	-0.1422	6.45022	-0.539242	0.600485	0.959425	-5.57253
1434533_x_at	Ceacam11	carcinoembryonic antigen-related cell adhesion molecule 11	-0.142247	3.42212	-0.889784	0.392663	0.916806	-5.34116
1423651_at	Isca1	iron-sulfur cluster assembly 1	-0.142279	11.9898	-1.24776	0.238077	0.859637	-5.00813
1415676_a_at	Psmb5	proteasome (prosome, macropain) subunit, beta type 5	-0.142341	12.1481	-0.765538	0.460094	0.935419	-5.4348
1433558_at	Dab2ip	disabled 2 interacting protein	-0.142385	10.55	-1.08674	0.300437	0.890856	-5.16881
1417189_at	Psme2	proteasome (prosome, macropain) activator subunit 2 (PA28 beta)	-0.142396	11.2783	-0.625943	0.544146	0.954324	-5.52496
1417189_at	Psme2b	protease (prosome, macropain) activator subunit 2B	-0.142396	11.2783	-0.625943	0.544146	0.954324	-5.52496
1449205_at	Ovol2	ovo like zinc finger 2	-0.14242	4.49562	-0.527939	0.608047	0.961726	-5.57824
1432108_at	Pcgf6	polycomb group ring finger 6	-0.142427	5.60496	-0.465886	0.650404	0.967439	-5.60755
1432281_a_at	Itgb6	integrin beta 6	-0.142495	3.774	-0.756212	0.46544	0.936328	-5.44133
1434658_at	Sppl2b	signal peptide peptidase like 2B	-0.142513	8.33696	-1.03423	0.323272	0.895821	-5.21747
1422226_at			-0.142514	8.26084	-0.932485	0.371141	0.907748	-5.30621
1421874_a_at	Mrps23	mitochondrial ribosomal protein S23	-0.142602	7.83385	-0.490454	0.633468	0.964025	-5.59636
1416460_at	Miox	myo-inositol oxygenase	-0.142672	5.12354	-1.14817	0.275301	0.879392	-5.10948
1425105_at	Rbp3	retinol binding protein 3, interstitial	-0.142686	4.93005	-0.602447	0.559115	0.955398	-5.5385
1448512_at	Hils1	histone H1-like protein in spermatids 1	-0.142693	6.09816	-0.70999	0.492516	0.940928	-5.47264
1438159_x_at	Ndufv2	NADH:ubiquinone oxidoreductase core subunit V2	-0.142774	12.0208	-0.930347	0.372198	0.908379	-5.30799
1460460_a_at	Gorasp2	golgi reassembly stacking protein 2	-0.142776	9.10782	-0.846432	0.415381	0.925866	-5.37522
1436930_x_at	Hmbs	hydroxymethylbilane synthase	-0.142788	11.0874	-0.58245	0.572032	0.956548	-5.54965
1448846_a_at	Rpl29	ribosomal protein L29	-0.142796	13.281	-0.950945	0.362099	0.907261	-5.29067
1448846_a_at	Gm13213	predicted gene 13213	-0.142796	13.281	-0.950945	0.362099	0.907261	-5.29067
1448846_a_at	Gm8210	60S ribosomal protein L29	-0.142796	13.281	-0.950945	0.362099	0.907261	-5.29067
1418761_at	Igf2bp1	insulin-like growth factor 2 mRNA binding protein 1	-0.142809	6.18579	-0.319341	0.755462	0.979287	-5.66271
1452048_at	Mrpl12	mitochondrial ribosomal protein L12	-0.142841	11.6497	-0.766238	0.459694	0.935419	-5.43431
1428891_at	Parm1	prostate androgen-regulated mucin-like protein 1	-0.142842	5.77429	-0.799042	0.441211	0.933527	-5.41076
1422593_at	Ap3s1	adaptor-related protein complex 3, sigma 1 subunit	-0.142857	11.3612	-1.00256	0.337661	0.899586	-5.2459
1422482_at	Ruvbl2	RuvB-like protein 2	-0.142862	9.27727	-0.808907	0.435749	0.932878	-5.40351
1426049_a_at	Terf2ip	telomeric repeat binding factor 2, interacting protein	-0.142879	8.13076	-0.729075	0.481221	0.938372	-5.45993
1424475_at	Camkk2	calcium/calmodulin-dependent protein kinase kinase 2, beta	-0.1429	6.6514	-0.487705	0.635352	0.964613	-5.59764
1417044_at	Lcmt1	leucine carboxyl methyltransferase 1	-0.142913	8.84105	-0.697673	0.499891	0.943347	-5.48068
1428225_s_at	Hnrnpdl	heterogeneous nuclear ribonucleoprotein D-like	-0.142924	8.01912	-0.60445	0.55783	0.955192	-5.53737
1448849_at	Mrpl40	mitochondrial ribosomal protein L40	-0.142929	10.5793	-0.916775	0.37896	0.911339	-5.31923
1438954_x_at	Vegfd	vascular endothelial growth factor D	-0.142948	7.69881	-0.738219	0.475866	0.937255	-5.45373
1423394_at	Pcyox1	prenylcysteine oxidase 1	-0.142948	11.4152	-0.945132	0.364929	0.907547	-5.29559
1416735_at	Asah1	N-acylsphingosine amidohydrolase 1	-0.142962	11.1908	-1.22803	0.245115	0.864877	-5.02871
1425094_a_at	Lhx6	LIM homeobox protein 6	-0.143004	6.84979	-0.713775	0.490263	0.94068	-5.47014
1426208_x_at	Plagl1	pleiomorphic adenoma gene-like 1	-0.143013	9.57243	-1.13221	0.281669	0.882494	-5.12514
1447982_at	1110008P14Rik	RIKEN cDNA 1110008P14 gene	-0.143024	8.27059	-0.81733	0.431121	0.93148	-5.39726
1424204_at	Mrpl13	mitochondrial ribosomal protein L13	-0.143044	11.4827	-0.908698	0.383025	0.913479	-5.32585
1431665_a_at	Timm8b	translocase of inner mitochondrial membrane 8B	-0.143051	11.4292	-0.953168	0.361021	0.906648	-5.28878
1418256_at	Srf	serum response factor	-0.143129	6.81744	-0.95859	0.358401	0.905774	-5.28416
1421054_at	Xpo4	exportin 4	-0.143154	8.495	-0.338005	0.741735	0.977092	-5.6568
1425969_a_at	Htt	huntingtin	-0.143223	8.95232	-0.981712	0.347382	0.902011	-5.26422
1417584_at	Slc11a2	solute carrier family 11 (proton-coupled divalent metal ion transporters), member 2	-0.143225	7.22489	-0.568081	0.581413	0.957046	-5.55744
1452668_x_at	Rab2b	RAB2B, member RAS oncogene family	-0.143244	8.21837	-0.834805	0.421623	0.927724	-5.3841
1449211_at	Bpnt1	bisphosphate 3'-nucleotidase 1	-0.143252	12.3675	-1.3333	0.209438	0.842289	-4.91625
1416493_at	Ddost	dolichyl-di-phosphooligosaccharide-protein glycotransferase	-0.143257	11.7562	-1.13972	0.278659	0.881346	-5.11779
1435864_a_at	Coa6	cytochrome c oxidase assembly factor 6	-0.143313	11.1348	-0.573896	0.577607	0.957046	-5.55431
1425599_a_at	Gatad1	GATA zinc finger domain containing 1	-0.143324	9.57296	-0.968861	0.353476	0.903194	-5.27535
1425238_at	Gm6607	40S ribosomal protein S20 pseudogene	-0.143331	7.64811	-0.575822	0.576349	0.957046	-5.55327
1435023_at	Itsn2	intersectin 2	-0.143344	11.0953	-0.984923	0.345871	0.901446	-5.26142
1421657_a_at	Sox17	SRY (sex determining region Y)-box 17	-0.143398	5.10833	-0.788678	0.446998	0.933661	-5.4183
1426996_at	Fam83h	family with sequence similarity 83, member H	-0.143417	7.05003	-0.528139	0.607913	0.961726	-5.57814
1418531_at	Oosp1	oocyte secreted protein 1	-0.143437	4.8181	-0.225941	0.825399	0.989583	-5.68733
1427048_at	Smo	smoothened, frizzled class receptor	-0.14349	4.82754	-0.551582	0.592284	0.958923	-5.56616
1432143_a_at	Hbp1	high mobility group box transcription factor 1	-0.143496	7.64309	-0.983272	0.346648	0.901956	-5.26286
1452649_at	Rtn4	reticulon 4	-0.143527	11.783	-0.817669	0.430935	0.93148	-5.397
1422100_at	Cyp7a1	cytochrome P450, family 7, subfamily a, polypeptide 1	-0.143649	7.43589	-0.325188	0.751152	0.97867	-5.6609
1420849_at	Crnkl1	crooked neck pre-mRNA splicing factor 1	-0.14365	7.24005	-0.82527	0.426788	0.929438	-5.39131
1450745_at	C1galt1	core 1 synthase, glycoprotein-N-acetylgalactosamine 3-beta-galactosyltransferase, 1	-0.143677	8.52156	-0.963007	0.356277	0.904484	-5.28038
1421485_at	Ttbk2	tau tubulin kinase 2	-0.143729	4.05462	-0.70036	0.498277	0.942708	-5.47894
1452594_at	Dusp11	dual specificity phosphatase 11 (RNA/RNP complex 1-interacting)	-0.143734	10.48	-1.06785	0.308509	0.893108	-5.18654
1420367_at	Denr	density-regulated protein	-0.14383	8.28864	-0.929058	0.372836	0.908379	-5.30906
1416723_at	Tcf4	transcription factor 4	-0.143839	10.2482	-0.978369	0.34896	0.902521	-5.26712
1420007_at	Wwc1	WW, C2 and coiled-coil domain containing 1	-0.143973	3.63748	-0.808471	0.435989	0.932878	-5.40383
1438887_a_at	Gmcl1	germ cell-less, spermatogenesis associated 1	-0.14413	5.57315	-0.793796	0.444134	0.933661	-5.41458
1451239_a_at	Slc26a1	solute carrier family 26 (sulfate transporter), member 1	-0.144157	10.6612	-0.790729	0.445849	0.933661	-5.41681
1419111_at	Ing2	inhibitor of growth family, member 2	-0.144164	8.09389	-0.725138	0.483538	0.938538	-5.46257
1449618_s_at	Pagr1a	PAXIP1 associated glutamate rich protein 1A	-0.144173	10.1349	-0.994723	0.341291	0.900443	-5.25282
1416010_a_at	Ehd1	EH-domain containing 1	-0.144215	10.624	-1.01933	0.329985	0.897627	-5.23094
1424968_at	Ces2g	carboxylesterase 2G	-0.144242	11.4511	-0.81213	0.433974	0.932878	-5.40112
1419157_at	Sox4	SRY (sex determining region Y)-box 4	-0.144246	3.55815	-0.825338	0.42675	0.929438	-5.39126
1450454_at	Tor3a	torsin family 3, member A	-0.144293	5.63403	-0.629464	0.541923	0.954324	-5.52289
1415710_at	Cox18	cytochrome c oxidase assembly protein 18	-0.144318	10.1217	-1.13821	0.279264	0.881775	-5.11928
1416526_a_at	Park7	Parkinson disease (autosomal recessive, early onset) 7	-0.144404	12.6283	-0.878381	0.398554	0.920408	-5.35026
1417249_at	Polm	polymerase (DNA directed), mu	-0.144417	6.61451	-0.630892	0.541023	0.954324	-5.52205
1448920_at	Zkscan6	zinc finger with KRAB and SCAN domains 6	-0.144423	9.20142	-0.866106	0.404963	0.92295	-5.35994
1424259_at	Lmf1	lipase maturation factor 1	-0.144455	10.1438	-0.687115	0.506266	0.945648	-5.48747
1420635_a_at	Tcirg1	T cell, immune regulator 1, ATPase, H+ transporting, lysosomal V0 protein A3	-0.144458	9.9433	-1.05412	0.314474	0.893361	-5.19926
1423478_at	Prkcb	protein kinase C, beta	-0.144461	8.26098	-0.612612	0.552611	0.954623	-5.5327
1424160_at	Alg5	asparagine-linked glycosylation 5 (dolichyl-phosphate beta-glucosyltransferase)	-0.144498	10.3842	-0.890001	0.392551	0.91664	-5.34099
1416197_at	Snrpc	U1 small nuclear ribonucleoprotein C	-0.144508	9.75629	-1.18368	0.261537	0.872773	-5.07406
1422662_at	Lgals8	lectin, galactose binding, soluble 8	-0.144541	11.5188	-1.29722	0.221153	0.847914	-4.95552
1424655_at	Acp2	acid phosphatase 2, lysosomal	-0.144556	9.60547	-0.944157	0.365405	0.907684	-5.29641
1417936_at	Ccl9	chemokine (C-C motif) ligand 9	-0.144566	12.5169	-0.931521	0.371617	0.908041	-5.30701
1424681_a_at	Psma5	proteasome (prosome, macropain) subunit, alpha type 5	-0.144624	11.8477	-0.544982	0.596664	0.959164	-5.56959
1418538_at	Kdelr3	KDEL (Lys-Asp-Glu-Leu) endoplasmic reticulum protein retention receptor 3	-0.144669	5.75757	-0.612736	0.552532	0.954623	-5.53263
1439437_x_at	Cpe	carboxypeptidase E	-0.14469	3.29763	-0.978252	0.349015	0.902521	-5.26723
1416563_at	Ctps	cytidine 5'-triphosphate synthase	-0.144693	9.54366	-0.552441	0.591716	0.958923	-5.56572
1420997_a_at	Gpi1	glucose phosphate isomerase 1	-0.14472	11.9245	-0.67898	0.511211	0.946674	-5.49264
1434588_x_at	Tbca	tubulin cofactor A	-0.144781	3.49071	-0.61596	0.550478	0.954374	-5.53077
1455286_at	Btbd1	BTB (POZ) domain containing 1	-0.144804	11.4574	-0.978334	0.348976	0.902521	-5.26715
1430845_at	2410018L13Rik	RIKEN cDNA 2410018L13 gene	-0.144815	4.50686	-0.604937	0.557518	0.955192	-5.53709
1452123_s_at	Frmd4b	FERM domain containing 4B	-0.144872	9.38862	-0.491655	0.632646	0.963971	-5.5958
1455764_at	Lrpap1	low density lipoprotein receptor-related protein associated protein 1	-0.144895	6.79787	-0.484147	0.637796	0.965041	-5.59928
1455764_at	Dcaf1	DDB1 and CUL4 associated factor 1	-0.144895	6.79787	-0.484147	0.637796	0.965041	-5.59928
1425259_x_at	Klra12	killer cell lectin-like receptor subfamily A, member 12	-0.144909	2.97289	-1.08863	0.299639	0.890604	-5.16702
1418498_at	Fgf13	fibroblast growth factor 13	-0.144917	3.26167	-0.888465	0.393341	0.917353	-5.34222
1426653_at	Mcm3	minichromosome maintenance complex component 3	-0.144966	6.07643	-0.772733	0.455996	0.933991	-5.42972
1426960_a_at	Fa2h	fatty acid 2-hydroxylase	-0.144972	5.21898	-0.876572	0.399494	0.920979	-5.35169
1422976_x_at	Ndufa7	NADH:ubiquinone oxidoreductase subunit A7	-0.14498	11.0896	-1.05341	0.314788	0.893361	-5.19993
1416888_at	Fadd	Fas (TNFRSF6)-associated via death domain	-0.144985	8.0699	-0.978454	0.348919	0.902521	-5.26705
1448688_at	Podxl	podocalyxin-like	-0.144989	9.18811	-0.818797	0.430318	0.931307	-5.39616
1452494_s_at	Slco1b2	solute carrier organic anion transporter family, member 1b2	-0.145043	12.1833	-0.762003	0.462116	0.936095	-5.43729
1455421_x_at	Fam131b	family with sequence similarity 131, member B	-0.145084	5.19907	-0.257971	0.801201	0.987306	-5.67983
1425619_s_at	Dsg2	desmoglein 2	-0.145096	7.65697	-0.769586	0.457785	0.934414	-5.43195
1426339_at	Ak5	adenylate kinase 5	-0.145124	5.00044	-0.486419	0.636235	0.964919	-5.59824
1416097_at	Lrrc4	leucine rich repeat containing 4	-0.14514	4.85002	-0.566562	0.582409	0.95746	-5.55825
1424385_at	Gon4l	gon-4-like (C.elegans)	-0.145146	9.9347	-0.746177	0.471237	0.936971	-5.44828
1423070_at	Rpl21	ribosomal protein L21	-0.14515	6.39422	-1.06483	0.309812	0.893108	-5.18934
1423070_at	Gm13653	predicted gene 13653	-0.14515	6.39422	-1.06483	0.309812	0.893108	-5.18934
1423070_at	Gm11703	predicted gene 11703	-0.14515	6.39422	-1.06483	0.309812	0.893108	-5.18934
1423070_at	Gm10045	predicted pseudogene 10045	-0.14515	6.39422	-1.06483	0.309812	0.893108	-5.18934
1424762_at	C1qtnf5	C1q and tumor necrosis factor related protein 5	-0.145169	7.03573	-1.14	0.278549	0.88126	-5.11752
1424762_at	Mfrp	membrane frizzled-related protein	-0.145169	7.03573	-1.14	0.278549	0.88126	-5.11752
1452053_a_at	Tmem33	transmembrane protein 33	-0.145235	9.92187	-1.27202	0.229651	0.853405	-4.98251
1427413_a_at	Celf1	CUGBP, Elav-like family member 1	-0.145311	9.60161	-1.07715	0.304516	0.892669	-5.17784
1450658_at	Adamts5	a disintegrin-like and metallopeptidase (reprolysin type) with thrombospondin type 1 motif, 5 (aggrecanase-2)	-0.145317	7.38174	-0.307287	0.764376	0.981844	-5.66636
1451421_a_at	Rogdi	rogdi homolog	-0.145395	9.05767	-0.724478	0.483927	0.938538	-5.46302
1422673_at	Prkd1	protein kinase D1	-0.145457	5.02767	-0.507357	0.621941	0.963081	-5.58835
1424753_at	Nudt14	nudix (nucleoside diphosphate linked moiety X)-type motif 14	-0.145463	9.68036	-1.12904	0.28295	0.88275	-5.12823
1451221_at	Ice1	interactor of little elongation complex ELL subunit 1	-0.145468	9.05907	-0.857174	0.409671	0.924284	-5.36692
1420248_at	Tubg2	tubulin, gamma 2	-0.14552	3.39089	-0.822395	0.428353	0.930169	-5.39347
1451528_at	Tmem82	transmembrane protein 82	-0.145554	9.36465	-0.773944	0.455308	0.93395	-5.42886
1448547_at	Rassf3	Ras association (RalGDS/AF-6) domain family member 3	-0.145575	8.21697	-0.875108	0.400256	0.920979	-5.35285
1418694_at	Kcmf1	potassium channel modulatory factor 1	-0.14561	10.5417	-1.05568	0.313794	0.893361	-5.19783
1421973_at	Gfra1	glial cell line derived neurotrophic factor family receptor alpha 1	-0.145744	9.42945	-0.839964	0.418846	0.927214	-5.38017
1428609_at	Myl12b	myosin, light chain 12B, regulatory	-0.145766	7.41005	-0.997866	0.339831	0.899729	-5.25005
1418960_at	Phf20l1	PHD finger protein 20-like 1	-0.145768	9.64789	-0.98123	0.347609	0.902011	-5.26464
1420337_at	Gbx2	gastrulation brain homeobox 2	-0.146018	3.69135	-0.841223	0.41817	0.927214	-5.37921
1449107_at	Nudt4	nudix (nucleoside diphosphate linked moiety X)-type motif 4	-0.146033	10.1578	-1.12269	0.285522	0.882869	-5.13439
1429370_a_at	Psmd11	proteasome (prosome, macropain) 26S subunit, non-ATPase, 11	-0.146038	9.34181	-0.492183	0.632284	0.963971	-5.59555
1429650_at	Stk40	serine/threonine kinase 40	-0.146066	8.78536	-0.936704	0.36906	0.907684	-5.30268
1460174_at	Dexi	dexamethasone-induced transcript	-0.146104	10.6965	-0.967469	0.35414	0.903948	-5.27655
1448676_at	Camk2b	calcium/calmodulin-dependent protein kinase II, beta	-0.146156	8.03469	-0.654239	0.526426	0.950762	-5.50802
1425042_s_at	Pelp1	proline, glutamic acid and leucine rich protein 1	-0.146218	8.92534	-0.498244	0.628143	0.963619	-5.5927
1437204_a_at	Tcf25	transcription factor 25 (basic helix-loop-helix)	-0.146239	6.88739	-0.379642	0.711453	0.975349	-5.64243
1430826_s_at	Gcnt2	glucosaminyl (N-acetyl) transferase 2, I-branching enzyme	-0.146243	4.31557	-0.826775	0.42597	0.928898	-5.39018
1450368_a_at	Ppp3r1	protein phosphatase 3, regulatory subunit B, alpha isoform (calcineurin B, type I)	-0.146288	5.81763	-0.93511	0.369845	0.907684	-5.30401
1450368_a_at	Wdr92	WD repeat domain 92	-0.146288	5.81763	-0.93511	0.369845	0.907684	-5.30401
1450030_at	Dctn4	dynactin 4	-0.14629	7.02012	-0.547538	0.594965	0.958923	-5.56826
1439030_at	Gmppb	GDP-mannose pyrophosphorylase B	-0.146332	10.0117	-0.473751	0.644959	0.966419	-5.60403
1424253_at	Fam114a2	family with sequence similarity 114, member A2	-0.146347	11.0382	-0.947182	0.363929	0.907547	-5.29386
1426283_at	Ntm	neurotrimin	-0.146356	7.02427	-0.721388	0.485751	0.938992	-5.46508
1460193_at	St13	suppression of tumorigenicity 13	-0.146365	10.6976	-1.38412	0.193812	0.840398	-4.85968
1420406_at	Peg12	paternally expressed 12	-0.146413	4.75962	-0.864959	0.405565	0.923111	-5.36084
1424495_a_at	Cklf	chemokine-like factor	-0.146421	6.02016	-0.630405	0.54133	0.954324	-5.52233
1434661_at	Syngr1	synaptogyrin 1	-0.146421	4.77451	-0.983969	0.346319	0.901956	-5.26225
1427354_at	Hoxa4	homeobox A4	-0.146462	5.56824	-1.17527	0.264746	0.87598	-5.08253
1428782_a_at	Uqcrc1	ubiquinol-cytochrome c reductase core protein 1	-0.1465	11.4972	-0.744887	0.471985	0.936971	-5.44917
1436050_x_at	Hes6	hairy and enhancer of split 6	-0.146564	12.0464	-0.794454	0.443767	0.933654	-5.41411
1454006_a_at	Ubxn8	UBX domain protein 8	-0.146572	9.17675	-0.653345	0.526981	0.950762	-5.50856
1449937_at	Endou	endonuclease, polyU-specific	-0.146581	6.28499	-0.593856	0.564644	0.956228	-5.54333
1424789_at	Zscan22	zinc finger and SCAN domain containing 22	-0.146588	7.39681	-0.472152	0.646064	0.966419	-5.60475
1422407_s_at	Hras	Harvey rat sarcoma virus oncogene	-0.146594	8.96124	-0.615735	0.550621	0.954374	-5.5309
1416427_at	Ccni	cyclin I	-0.146618	9.82009	-0.794913	0.44351	0.933654	-5.41377
1428082_at	Acsl5	acyl-CoA synthetase long-chain family member 5	-0.146621	13.0848	-1.27843	0.227466	0.852246	-4.97569
1452335_at	Mfsd8	major facilitator superfamily domain containing 8	-0.146626	9.09598	-1.00765	0.335318	0.899586	-5.24138
1424096_at	Krt5	keratin 5	-0.146657	6.59992	-0.730559	0.48035	0.938372	-5.45893
1434646_s_at	Sap18	Sin3-associated polypeptide 18	-0.146677	11.7792	-0.810618	0.434806	0.932878	-5.40224
1434646_s_at	Sap18b	Sin3-associated polypeptide 18B	-0.146677	11.7792	-0.810618	0.434806	0.932878	-5.40224
1454120_a_at	Pcgf6	polycomb group ring finger 6	-0.146678	5.41792	-0.659162	0.523377	0.950762	-5.505
1450708_at	Scg2	secretogranin II	-0.146702	5.54066	-0.33256	0.74573	0.977656	-5.65856
1427979_at	Efcab14	EF-hand calcium binding domain 14	-0.146761	4.68987	-0.432017	0.674092	0.971501	-5.62206
1417052_at	Psmb3	proteasome (prosome, macropain) subunit, beta type 3	-0.146826	10.9449	-0.688556	0.505393	0.945284	-5.48655
1454219_at	Dnajc2	DnaJ heat shock protein family (Hsp40) member C2	-0.146838	7.43304	-0.619532	0.548208	0.954324	-5.5287
1423989_at	Tecpr1	tectonin beta-propeller repeat containing 1	-0.146846	8.18187	-0.803533	0.438719	0.933143	-5.40747
1425416_s_at	Psrc1	proline/serine-rich coiled-coil 1	-0.146917	6.0162	-0.591225	0.566344	0.956228	-5.5448
1421083_x_at	Banf1	barrier to autointegration factor 1	-0.146992	8.34885	-0.639877	0.535378	0.953082	-5.5167
1450657_at	Ppie	peptidylprolyl isomerase E (cyclophilin E)	-0.147104	7.18136	-0.546748	0.59549	0.959014	-5.56867
1449285_at	Cst9	cystatin 9	-0.14711	4.86544	-0.332956	0.745439	0.977507	-5.65843
1434213_x_at	Ndufs8	NADH:ubiquinone oxidoreductase core subunit S8	-0.147151	11.5975	-0.821635	0.428768	0.930643	-5.39404
1424624_at	2900011O08Rik	RIKEN cDNA 2900011O08 gene	-0.147186	4.95347	-0.626634	0.54371	0.954324	-5.52456
1426327_s_at	Zfp91	zinc finger protein 91	-0.14723	8.35999	-0.779197	0.452334	0.93395	-5.42511
1426327_s_at	Gm44505	predicted readthrough transcript (NMD candidate), 44505	-0.14723	8.35999	-0.779197	0.452334	0.93395	-5.42511
1418017_at	Pum2	pumilio RNA-binding family member 2	-0.147283	9.73615	-1.02411	0.32782	0.897015	-5.22664
1424006_at	Aarsd1	alanyl-tRNA synthetase domain containing 1	-0.147303	7.69641	-0.981614	0.347428	0.902011	-5.2643
1421729_a_at	Fer	fer (fms/fps related) protein kinase	-0.147315	6.98804	-0.531671	0.605545	0.960961	-5.57637
1456573_x_at	Nnt	nicotinamide nucleotide transhydrogenase	-0.147344	12.637	-0.810022	0.435134	0.932878	-5.40268
1449635_at	Prpf19	pre-mRNA processing factor 19	-0.147364	10.822	-0.630861	0.541043	0.954324	-5.52207
1456040_at	Sf3b2	splicing factor 3b, subunit 2	-0.147372	8.23028	-0.590281	0.566954	0.956228	-5.54533
1416052_at	Prps1	phosphoribosyl pyrophosphate synthetase 1	-0.147378	10.7705	-1.3486	0.204629	0.842191	-4.89938
1418048_at	1110059G10Rik	RIKEN cDNA 1110059G10 gene	-0.147404	10.5699	-1.13706	0.279722	0.881775	-5.1204
1416208_at	Usp14	ubiquitin specific peptidase 14	-0.147405	9.57745	-1.17418	0.265164	0.876065	-5.08362
1452045_at	Zfp281	zinc finger protein 281	-0.14744	9.72054	-0.990018	0.343484	0.900443	-5.25696
1448896_at	Pigf	phosphatidylinositol glycan anchor biosynthesis, class F	-0.147542	9.98277	-1.20545	0.253368	0.867856	-5.05195
1421734_at	Cxcr2	chemokine (C-X-C motif) receptor 2	-0.147546	5.21124	-0.383419	0.70873	0.975179	-5.64105
1416919_a_at	Nphp1	nephronophthisis 1 (juvenile) homolog (human)	-0.14756	6.85493	-1.03166	0.324425	0.895821	-5.21981
1425136_x_at	Dnm2	dynamin 2	-0.147563	9.84177	-0.849885	0.41354	0.924714	-5.37256
1417512_at	Evi5	ecotropic viral integration site 5	-0.147608	12.3571	-0.958479	0.358454	0.905774	-5.28426
1423716_s_at	Atp5d	ATP synthase, H+ transporting, mitochondrial F1 complex, delta subunit	-0.147627	12.3295	-0.855695	0.410454	0.924284	-5.36806
1419445_s_at	Sap18	Sin3-associated polypeptide 18	-0.14764	11.0561	-0.559181	0.587264	0.958285	-5.56218
1419445_s_at	Sap18b	Sin3-associated polypeptide 18B	-0.14764	11.0561	-0.559181	0.587264	0.958285	-5.56218
1418332_a_at	Agtpbp1	ATP/GTP binding protein 1	-0.147642	7.98691	-0.767976	0.458702	0.93479	-5.43308
1419741_at	Supt16	suppressor of Ty 16	-0.147657	12.1654	-1.26069	0.233555	0.856832	-4.99452
1422902_s_at	Mgea5	meningioma expressed antigen 5 (hyaluronidase)	-0.147675	8.92083	-0.926463	0.374124	0.908379	-5.31122
1418482_at	Cyb561d2	cytochrome b-561 domain containing 2	-0.147686	9.95175	-1.00801	0.335151	0.899528	-5.24106
1420777_a_at	4933400A11Rik	capping protein (actin filament) muscle Z-line, alpha 1 pseudogene	-0.147737	4.25897	-0.597677	0.562182	0.955715	-5.54119
1455089_at	Gng12	guanine nucleotide binding protein (G protein), gamma 12	-0.147752	10.0805	-0.934854	0.369971	0.907684	-5.30423
1435857_s_at	Aplp1	amyloid beta (A4) precursor-like protein 1	-0.147844	5.67825	-0.528122	0.607924	0.961726	-5.57815
1431132_x_at	Tsr3	TSR3 20S rRNA accumulation	-0.147848	9.78603	-0.840794	0.4184	0.927214	-5.37954
1424442_a_at	Pja2	praja ring finger ubiquitin ligase 2	-0.147872	9.94636	-0.845836	0.4157	0.925866	-5.37568
1435625_at	Entpd7	ectonucleoside triphosphate diphosphohydrolase 7	-0.147887	5.7619	-0.532146	0.605227	0.960792	-5.57613
1417629_at	Prodh	proline dehydrogenase	-0.147892	11.7283	-0.978922	0.348698	0.902521	-5.26664
1450527_at	Sstr1	somatostatin receptor 1	-0.147939	3.43843	-0.689574	0.504777	0.945042	-5.4859
1455956_x_at	Ccnd2	cyclin D2	-0.147941	7.60018	-0.773912	0.455326	0.93395	-5.42888
1448266_at	Edf1	endothelial differentiation-related factor 1	-0.147949	11.4698	-0.568708	0.581002	0.957046	-5.55711
1418905_at	Nubp1	nucleotide binding protein 1	-0.147955	9.10511	-0.945953	0.364528	0.907547	-5.2949
1427100_at	Metrn	meteorin, glial cell differentiation regulator	-0.147987	7.69486	-1.04656	0.3178	0.893866	-5.20623
1420597_a_at	Cabp2	calcium binding protein 2	-0.147996	6.63961	-0.964628	0.3555	0.904161	-5.27899
1434649_at	Ccm2	cerebral cavernous malformation 2	-0.148013	8.00567	-0.570952	0.579532	0.957046	-5.5559
1451264_at	Frmd6	FERM domain containing 6	-0.148037	7.45416	-0.60223	0.559254	0.955398	-5.53863
1419812_s_at	Coa3	cytochrome C oxidase assembly factor 3	-0.148056	12.2846	-1.2438	0.239476	0.862768	-5.01227
1415830_at	Orc5	origin recognition complex, subunit 5	-0.148057	9.28657	-0.941487	0.366712	0.907684	-5.29866
1423204_at	Tm9sf4	transmembrane 9 superfamily protein member 4	-0.14812	7.60907	-0.746291	0.471171	0.936971	-5.4482
1437683_x_at	Serf2	small EDRK-rich factor 2	-0.148129	11.5384	-0.96601	0.354838	0.904067	-5.2778
1459935_at	AA517562	EST AA517562	-0.14814	5.69319	-0.5267	0.608879	0.961754	-5.57886
1424322_at	Apex2	apurinic/apyrimidinic endonuclease 2	-0.148167	6.78172	-1.12417	0.284922	0.882869	-5.13296
1449178_at	Pdlim3	PDZ and LIM domain 3	-0.148191	5.72818	-0.589588	0.567403	0.956228	-5.54571
1415834_at	Dusp6	dual specificity phosphatase 6	-0.148195	10.3863	-0.67698	0.512431	0.947143	-5.4939
1416817_at	Nek7	NIMA (never in mitosis gene a)-related expressed kinase 7	-0.1482	4.29939	-0.298661	0.770776	0.982527	-5.66888
1437836_x_at	Aar2	AAR2 splicing factor homolog	-0.148253	3.28908	-1.1463	0.276041	0.879464	-5.11132
1422705_at	Pmepa1	prostate transmembrane protein, androgen induced 1	-0.148322	6.63853	-0.755662	0.465757	0.936492	-5.44172
1416581_at	Wdr5	WD repeat domain 5	-0.148347	10.3156	-0.973031	0.35149	0.902673	-5.27175
1418169_at	Zcchc14	zinc finger, CCHC domain containing 14	-0.148361	7.81394	-0.599593	0.560948	0.955398	-5.54012
1449162_at	Pop7	processing of precursor 7, ribonuclease P family, (S. cerevisiae)	-0.148467	9.26559	-1.1595	0.270849	0.879272	-5.09827
1429485_a_at	Utp11	UTP11 small subunit processome component	-0.148517	10.9036	-0.6801	0.510529	0.946347	-5.49193
1427712_at	Ceacam1	carcinoembryonic antigen-related cell adhesion molecule 1	-0.148537	6.51167	-0.549649	0.593565	0.958923	-5.56717
1425361_at	Zfp397	zinc finger protein 397	-0.148643	5.96189	-0.781701	0.45092	0.93395	-5.42332
1423468_at	Steap3	STEAP family member 3	-0.148681	7.27028	-0.973265	0.351379	0.902673	-5.27155
1425550_a_at	Prkar1a	protein kinase, cAMP dependent regulatory, type I, alpha	-0.148684	10.0082	-0.965727	0.354973	0.904067	-5.27805
1436730_at	Clcc1	chloride channel CLIC-like 1	-0.148697	9.1243	-1.39464	0.190704	0.839541	-4.84781
1448604_at	Uck2	uridine-cytidine kinase 2	-0.148744	8.03517	-0.816833	0.431393	0.93148	-5.39763
1436144_at	Rpl31	ribosomal protein L31	-0.148815	5.17128	-0.597282	0.562436	0.955715	-5.54142
1436144_at	Rpl31-ps12	ribosomal protein L31, pseudogene 1 2	-0.148815	5.17128	-0.597282	0.562436	0.955715	-5.54142
1450032_at	Slco2a1	solute carrier organic anion transporter family, member 2a1	-0.148851	6.32758	-0.866183	0.404923	0.92295	-5.35988
1424344_s_at	Eif1a	eukaryotic translation initiation factor 1A	-0.148855	11.9293	-1.03985	0.320771	0.894477	-5.21236
1419667_at	Sgcb	sarcoglycan, beta (dystrophin-associated glycoprotein)	-0.148917	6.61908	-0.978914	0.348702	0.902521	-5.26665
1427951_s_at	Ccdc28a	coiled-coil domain containing 28A	-0.148924	8.86791	-0.781842	0.450841	0.93395	-5.42322
1434772_at	Adora2b	adenosine A2b receptor	-0.148949	5.94898	-0.915934	0.379382	0.911339	-5.31992
1424307_at	Arhgap1	Rho GTPase activating protein 1	-0.148964	5.9245	-1.07822	0.304056	0.892575	-5.17683
1448229_s_at	Ccnd2	cyclin D2	-0.148973	6.46755	-1.21119	0.25125	0.866787	-5.04607
1431075_a_at	Eif4enif1	eukaryotic translation initiation factor 4E nuclear import factor 1	-0.14898	9.77468	-1.02339	0.328146	0.897165	-5.22729
1418645_at	Hal	histidine ammonia lyase	-0.149022	12.8576	-0.870841	0.402483	0.922418	-5.35622
1423767_at	Dpy30	dpy-30, histone methyltransferase complex regulatory subunit	-0.149046	10.7407	-1.07788	0.304203	0.892575	-5.17715
1449726_at	Glrx3	glutaredoxin 3	-0.149082	4.13867	-0.432937	0.673444	0.971501	-5.62168
1449726_at	Gm12669	glutaredoxin 3 pseudogene	-0.149082	4.13867	-0.432937	0.673444	0.971501	-5.62168
1424264_at	Med6	mediator complex subunit 6	-0.149103	9.96807	-1.06549	0.309525	0.893108	-5.18873
1440195_at	Serbp1	serpine1 mRNA binding protein 1	-0.149133	7.96086	-0.967123	0.354305	0.903948	-5.27685
1425390_at	Adat1	adenosine deaminase, tRNA-specific 1	-0.149135	7.29922	-0.933051	0.370861	0.907684	-5.30573
1417258_at	Cct5	chaperonin containing Tcp1, subunit 5 (epsilon)	-0.14926	11.6071	-1.16118	0.270195	0.87921	-5.0966
1451558_at	Fbxw7	F-box and WD-40 domain protein 7	-0.149269	9.90643	-1.14263	0.277501	0.880318	-5.11494
1425945_at	Zfp626	zinc finger protein 626	-0.149298	6.0365	-0.334102	0.744598	0.977507	-5.65806
1438524_x_at	Pnrc1	proline-rich nuclear receptor coactivator 1	-0.149309	2.86767	-1.26397	0.232421	0.855969	-4.99105
1434000_at	Kras	Kirsten rat sarcoma viral oncogene homolog	-0.149324	11.9103	-1.52965	0.154393	0.817103	-4.69017
1427014_at	Dennd4b	DENN/MADD domain containing 4B	-0.149412	6.99552	-0.626498	0.543796	0.954324	-5.52464
1418090_at	Plvap	plasmalemma vesicle associated protein	-0.14942	9.61569	-0.791165	0.445604	0.933661	-5.41649
1425841_at	Slc26a7	solute carrier family 26, member 7	-0.149424	6.03866	-0.29906	0.770479	0.982527	-5.66876
1416897_at	Parp9	poly (ADP-ribose) polymerase family, member 9	-0.149431	10.3522	-0.905078	0.384857	0.914771	-5.3288
1433579_at	Tmem30b	transmembrane protein 30B	-0.149434	10.7286	-1.28841	0.224093	0.84931	-4.965
1418399_at	Kctd9	potassium channel tetramerisation domain containing 9	-0.149455	10.4972	-1.17487	0.264902	0.876058	-5.08293
1438014_at	Mrpl34	mitochondrial ribosomal protein L34	-0.149463	11.9337	-0.977929	0.349168	0.902521	-5.26751
1423568_at	Psma7	proteasome (prosome, macropain) subunit, alpha type 7	-0.149513	11.6485	-0.785539	0.44876	0.933661	-5.42056
1454690_at	Ikbkg	inhibitor of kappaB kinase gamma	-0.149549	11.2539	-1.20628	0.253062	0.867856	-5.0511
1422823_at	Eps8	epidermal growth factor receptor pathway substrate 8	-0.149575	6.31596	-0.838905	0.419415	0.927214	-5.38098
1448622_at	Lsm4	LSM4 homolog, U6 small nuclear RNA and mRNA degradation associated	-0.14961	10.4363	-1.02059	0.329413	0.897627	-5.22981
1460235_at	Scarb2	scavenger receptor class B, member 2	-0.149646	9.89724	-0.730995	0.480094	0.938372	-5.45863
1452612_at	Ltn1	listerin E3 ubiquitin protein ligase 1	-0.14965	9.81282	-0.692733	0.502868	0.944152	-5.48387
1417597_at	Cd28	CD28 antigen	-0.149674	4.14967	-0.606764	0.556348	0.955192	-5.53605
1423886_at	Lamc1	laminin, gamma 1	-0.149689	6.70977	-1.1324	0.281595	0.88239	-5.12496
1419745_at	Arhgap23	Rho GTPase activating protein 23	-0.149789	8.00911	-1.03744	0.321842	0.89512	-5.21456
1419800_at	1810019N24Rik	RIKEN cDNA 1810019N24 gene	-0.149812	5.22723	-0.687855	0.505817	0.945284	-5.487
1419800_at	Gm29638	predicted gene 29638	-0.149812	5.22723	-0.687855	0.505817	0.945284	-5.487
1422439_a_at	Cdk4	cyclin-dependent kinase 4	-0.149813	9.44741	-0.838211	0.419788	0.927214	-5.38151
1460337_at	Sh3kbp1	SH3-domain kinase binding protein 1	-0.149839	7.93426	-0.703528	0.496377	0.941735	-5.47687
1431942_at	Wwox	WW domain-containing oxidoreductase	-0.14988	5.68938	-0.835606	0.421191	0.927724	-5.38349
1425864_a_at	Sorcs1	sortilin-related VPS10 domain containing receptor 1	-0.149942	5.73058	-0.74391	0.472553	0.936971	-5.44984
1421665_a_at	Gnrhr	gonadotropin releasing hormone receptor	-0.149944	4.88605	-0.230254	0.822129	0.989552	-5.68638
1442531_at	D12Ertd123e	DNA segment, Chr 12, ERATO Doi 123, expressed	-0.149982	5.01746	-0.472099	0.646101	0.966419	-5.60477
1428612_at	Atg7	autophagy related 7	-0.150022	9.84368	-1.04876	0.316829	0.893866	-5.2042
1450155_at	Itga4	integrin alpha 4	-0.150033	6.0229	-0.836701	0.420601	0.927724	-5.38266
1454872_at			-0.150039	10.1999	-1.14988	0.274625	0.879272	-5.10779
1416235_at	Lrrc59	leucine rich repeat containing 59	-0.150047	6.74169	-0.458018	0.655872	0.96826	-5.61101
1428119_a_at	Rap2c	RAP2C, member of RAS oncogene family	-0.150061	10.1407	-1.10834	0.291407	0.887507	-5.14824
1417114_at	Gmcl1	germ cell-less, spermatogenesis associated 1	-0.150116	6.99358	-0.724867	0.483697	0.938538	-5.46276
1450974_at	Timp4	tissue inhibitor of metalloproteinase 4	-0.150159	5.4662	-0.774069	0.455237	0.93395	-5.42877
1434190_at	Sms	spermine synthase	-0.15016	9.31384	-1.31027	0.216857	0.84615	-4.94141
1434190_at	Sms-ps	spermine synthase, pseudogene	-0.15016	9.31384	-1.31027	0.216857	0.84615	-4.94141
1420225_at			-0.1502	2.90674	-1.31538	0.215194	0.84615	-4.93586
1416048_at	Phc2	polyhomeotic 2	-0.15022	7.5169	-0.654139	0.526488	0.950762	-5.50808
1455054_a_at	Dcun1d1	DCN1, defective in cullin neddylation 1, domain containing 1 (S. cerevisiae)	-0.150255	10.4754	-0.958167	0.358605	0.905774	-5.28452
1455054_a_at	Tes3-ps	testis derived transcript 3, pseudogene	-0.150255	10.4754	-0.958167	0.358605	0.905774	-5.28452
1418337_at	Rpia	ribose 5-phosphate isomerase A	-0.150315	9.75664	-0.583384	0.571425	0.956498	-5.54914
1446379_at	C79296	expressed sequence C79296	-0.15032	4.60519	-0.432006	0.6741	0.971501	-5.62207
1417974_at	Kpna4	karyopherin (importin) alpha 4	-0.150354	11.2589	-1.3776	0.195761	0.840433	-4.86702
1416328_a_at	Atp6v0e	ATPase, H+ transporting, lysosomal V0 subunit E	-0.150402	11.7005	-0.875707	0.399944	0.920979	-5.35238
1425758_a_at	Impg1	interphotoreceptor matrix proteoglycan 1	-0.150408	5.94325	-0.559047	0.587353	0.958285	-5.56225
1451871_a_at	Ghr	growth hormone receptor	-0.150533	8.93952	-0.82555	0.426635	0.929438	-5.3911
1427303_at	Enpp3	ectonucleotide pyrophosphatase/phosphodiesterase 3	-0.150555	6.1552	-0.570775	0.579648	0.957046	-5.55599
1435129_at	Ptp4a2	protein tyrosine phosphatase 4a2	-0.150568	11.431	-1.38234	0.194344	0.840398	-4.8617
1450007_at	Chp1	calcineurin-like EF hand protein 1	-0.15057	8.40412	-0.647406	0.530674	0.951601	-5.51217
1422792_at	Pafah1b2	platelet-activating factor acetylhydrolase, isoform 1b, subunit 2	-0.150581	10.1174	-1.21309	0.250553	0.866787	-5.04412
1428086_at	Dnm1l	dynamin 1-like	-0.150584	10.251	-1.37729	0.195855	0.840433	-4.86737
1436886_x_at	Xab2	XPA binding protein 2	-0.150588	9.95729	-0.753726	0.466872	0.936871	-5.44306
1427131_s_at	Lrrc58	leucine rich repeat containing 58	-0.150619	9.92822	-0.952515	0.361337	0.907261	-5.28934
1448221_at	Ddx39b	DEAD (Asp-Glu-Ala-Asp) box polypeptide 39B	-0.150656	10.5002	-0.839334	0.419184	0.927214	-5.38065
1455959_s_at	Gclc	glutamate-cysteine ligase, catalytic subunit	-0.150682	11.9221	-0.911736	0.381492	0.912669	-5.32336
1424830_at	Ccnk	cyclin K	-0.150817	7.21106	-0.806055	0.437323	0.93311	-5.40561
1434651_a_at	Cldn3	claudin 3	-0.150892	9.28807	-0.447261	0.663383	0.969231	-5.61566
1452094_at	P4ha1	procollagen-proline, 2-oxoglutarate 4-dioxygenase (proline 4-hydroxylase), alpha 1 polypeptide	-0.150999	8.06861	-0.694855	0.501588	0.943725	-5.4825
1430971_a_at	Aqr	aquarius	-0.151009	5.14993	-0.662628	0.521237	0.950762	-5.50286
1452449_at	Hmbox1	homeobox containing 1	-0.151009	8.44977	-1.12396	0.285007	0.882869	-5.13316
1438206_a_at	Sys1	SYS1 Golgi-localized integral membrane protein homolog (S. cerevisiae)	-0.151024	10.9089	-1.10395	0.293225	0.887994	-5.15244
1419261_at	Acad8	acyl-Coenzyme A dehydrogenase family, member 8	-0.151053	9.65178	-0.98579	0.345464	0.90121	-5.26066
1426247_at	Stk24	serine/threonine kinase 24	-0.151074	10.5826	-1.12738	0.283621	0.882765	-5.12984
1419936_at			-0.151077	9.106	-1.29048	0.223402	0.848866	-4.96279
1425102_a_at	Ace2	angiotensin I converting enzyme (peptidyl-dipeptidase A) 2	-0.151186	5.12129	-0.296488	0.772391	0.982722	-5.6695
1426792_s_at	Rusc2	RUN and SH3 domain containing 2	-0.151249	7.67459	-0.957882	0.358742	0.905774	-5.28477
1421021_at	Aebp2	AE binding protein 2	-0.15126	6.44399	-0.473337	0.645245	0.966419	-5.60421
1425417_x_at	Klra8	killer cell lectin-like receptor, subfamily A, member 8	-0.151305	3.85259	-0.725864	0.48311	0.938538	-5.46209
1425417_x_at	Klra21	killer cell lectin-like receptor subfamily A, member 21	-0.151305	3.85259	-0.725864	0.48311	0.938538	-5.46209
1449996_a_at	Tpm3	tropomyosin 3, gamma	-0.151367	6.91808	-0.529725	0.60685	0.961704	-5.57735
1422389_at	Tas2r105	taste receptor, type 2, member 105	-0.151369	3.62956	-0.54117	0.5992	0.959361	-5.57154
1427479_at	Gm2022	predicted pseudogene 2022	-0.151372	6.19462	-0.381438	0.710157	0.975179	-5.64178
1427479_at	Eif1a	eukaryotic translation initiation factor 1A	-0.151372	6.19462	-0.381438	0.710157	0.975179	-5.64178
1427479_at	BB287469	expressed sequence BB287469	-0.151372	6.19462	-0.381438	0.710157	0.975179	-5.64178
1427479_at	Gm4027	predicted gene 4027	-0.151372	6.19462	-0.381438	0.710157	0.975179	-5.64178
1422185_a_at	Cyb5r3	cytochrome b5 reductase 3	-0.151406	10.5377	-0.684484	0.507862	0.946347	-5.48915
1419315_at	Slamf9	SLAM family member 9	-0.151435	6.5621	-0.835587	0.421201	0.927724	-5.38351
1434881_s_at	Kctd12	potassium channel tetramerisation domain containing 12	-0.151457	8.6086	-0.974387	0.350846	0.902569	-5.27058
1434881_s_at	Mir5130	microRNA 5130	-0.151457	8.6086	-0.974387	0.350846	0.902569	-5.27058
1453728_a_at	Mrps17	mitochondrial ribosomal protein S17	-0.151508	10.9788	-0.833705	0.422216	0.927724	-5.38494
1449415_at	Chd1l	chromodomain helicase DNA binding protein 1-like	-0.151529	9.18225	-1.07806	0.304124	0.892575	-5.17698
1426542_at	Endod1	endonuclease domain containing 1	-0.151561	5.471	-0.553927	0.590733	0.95866	-5.56494
1460334_at	Dbnl	drebrin-like	-0.151609	8.65513	-1.04813	0.317107	0.893866	-5.20478
1453147_at	Polr3e	polymerase (RNA) III (DNA directed) polypeptide E	-0.151636	6.77675	-0.981287	0.347582	0.902011	-5.26459
1423194_at	Arhgap5	Rho GTPase activating protein 5	-0.151641	10.4059	-0.868312	0.403806	0.922739	-5.35821
1450404_at	Slc23a1	solute carrier family 23 (nucleobase transporters), member 1	-0.15165	8.73946	-1.12987	0.282613	0.88275	-5.12742
1448540_a_at	0610012G03Rik	RIKEN cDNA 0610012G03 gene	-0.151707	11.0881	-0.951425	0.361866	0.907261	-5.29026
1427486_at	Ptprb	protein tyrosine phosphatase, receptor type, B	-0.151731	9.83014	-1.2366	0.242037	0.863065	-5.01979
1425933_a_at	Nt5c2	5'-nucleotidase, cytosolic II	-0.151872	7.33319	-0.598457	0.561679	0.955575	-5.54075
1418576_at	Yipf5	Yip1 domain family, member 5	-0.151873	11.5939	-1.0217	0.328909	0.897627	-5.22881
1460710_at	Adora2a	adenosine A2a receptor	-0.151884	7.61635	-0.933695	0.370543	0.907684	-5.3052
1451291_at	Nabp2	nucleic acid binding protein 2	-0.152006	10.6297	-0.897995	0.388458	0.915696	-5.33455
1436760_a_at	Rps8	ribosomal protein S8	-0.152046	12.4042	-0.919727	0.377482	0.910173	-5.31679
1436760_a_at	Gm15501	predicted pseudogene 15501	-0.152046	12.4042	-0.919727	0.377482	0.910173	-5.31679
1436760_a_at	Gm14438	40S ribosomal protein S8 pseudogene	-0.152046	12.4042	-0.919727	0.377482	0.910173	-5.31679
1427456_at	Wdfy3	WD repeat and FYVE domain containing 3	-0.15206	8.35406	-1.02987	0.325227	0.896529	-5.22143
1451425_a_at	Mkrn1	makorin, ring finger protein, 1	-0.152104	7.98575	-0.682579	0.50902	0.946347	-5.49036
1423287_at	Cbln1	cerebellin 1 precursor protein	-0.152156	4.42857	-0.801716	0.439726	0.933527	-5.4088
1421157_at	Fzd3	frizzled class receptor 3	-0.152178	5.84805	-0.831482	0.423418	0.927935	-5.38662
1449461_at	Rbp7	retinol binding protein 7, cellular	-0.152243	6.18261	-1.21025	0.251595	0.867139	-5.04703
1425402_at	Thop1	thimet oligopeptidase 1	-0.152248	5.97972	-0.413991	0.686853	0.973602	-5.62936
1421440_at	Wnt8b	wingless-type MMTV integration site family, member 8B	-0.152284	3.136	-1.18608	0.260627	0.872687	-5.07164
1419027_s_at	Gltp	glycolipid transfer protein	-0.152289	9.81464	-0.844106	0.416625	0.926242	-5.377
1460670_at	Riok3	RIO kinase 3	-0.15233	9.60843	-1.37934	0.19524	0.840398	-4.86507
1421286_a_at	Atp4a	ATPase, H+/K+ exchanging, gastric, alpha polypeptide	-0.152371	6.19493	-1.34712	0.205091	0.842289	-4.90102
1426648_at	Mapkapk2	MAP kinase-activated protein kinase 2	-0.152389	7.44387	-0.476198	0.643269	0.966419	-5.60292
1422894_at	Sfmbt1	Scm-like with four mbt domains 1	-0.152406	8.15993	-0.839444	0.419125	0.927214	-5.38057
1424708_at	Tmed10	transmembrane p24 trafficking protein 10	-0.152435	10.4559	-1.04705	0.317581	0.893866	-5.20577
1424708_at	Tmed10-ps	transmembrane p24 trafficking protein 10, pseudogene	-0.152435	10.4559	-1.04705	0.317581	0.893866	-5.20577
1421367_at	Tex46	testis expressed 46	-0.15247	6.39974	-0.490026	0.633761	0.964128	-5.59656
1441421_at	C530030P08Rik	RIKEN cDNA C530030P08 gene	-0.15258	3.95584	-0.589903	0.567199	0.956228	-5.54554
1450695_at	Ahr	aryl-hydrocarbon receptor	-0.152612	6.24304	-0.648251	0.530147	0.951601	-5.51166
1420483_at	Cnnm3	cyclin M3	-0.152642	7.59312	-0.897805	0.388555	0.915696	-5.3347
1417095_a_at	Hspa14	heat shock protein 14	-0.152667	9.83287	-1.13106	0.282132	0.882611	-5.12626
1416107_at	Nsg2	neuron specific gene family member 2	-0.152672	5.83524	-0.590309	0.566936	0.956228	-5.54531
1439375_x_at	Aldoa	aldolase A, fructose-bisphosphate	-0.152681	12.3363	-0.862578	0.406818	0.923476	-5.3627
1437607_at	Gcnt2	glucosaminyl (N-acetyl) transferase 2, I-branching enzyme	-0.152696	3.43536	-0.760175	0.463163	0.936095	-5.43857
1448585_at	Gtf2h4	general transcription factor II H, polypeptide 4	-0.152699	7.1894	-0.717357	0.488137	0.940457	-5.46777
1424373_at	Armcx3	armadillo repeat containing, X-linked 3	-0.152732	9.62102	-0.628909	0.542273	0.954324	-5.52322
1452305_s_at	Cenpn	centromere protein N	-0.15275	6.28356	-0.62894	0.542254	0.954324	-5.5232
1456352_a_at	Sf3b2	splicing factor 3b, subunit 2	-0.152755	8.43525	-0.604203	0.557988	0.955192	-5.53751
1460198_a_at	Psmb3	proteasome (prosome, macropain) subunit, beta type 3	-0.152797	12.8209	-1.22159	0.247445	0.866185	-5.03536
1419650_at	Zfr	zinc finger RNA binding protein	-0.152812	12.0152	-1.24238	0.239979	0.862845	-5.01376
1451519_at	Rnf2	ring finger protein 2	-0.15283	8.49179	-0.736975	0.476593	0.937415	-5.45458
1431832_x_at	Exosc10	exosome component 10	-0.152838	7.64244	-0.941899	0.36651	0.907684	-5.29831
1420166_at	Dntt	deoxynucleotidyltransferase, terminal	-0.152859	7.31522	-0.515569	0.616379	0.962218	-5.58436
1437061_at	Mbd1	methyl-CpG binding domain protein 1	-0.152867	9.08605	-0.727404	0.482203	0.938538	-5.46105
1423031_at	Maea	macrophage erythroblast attacher	-0.152964	10.0365	-1.38636	0.193148	0.840208	-4.85717
1418580_at	Rtp4	receptor transporter protein 4	-0.152994	10.5647	-1.21409	0.250184	0.866787	-5.04309
1450930_at	Hpca	hippocalcin	-0.153005	4.69142	-0.789577	0.446494	0.933661	-5.41764
1416726_s_at	Ube2s	ubiquitin-conjugating enzyme E2S	-0.153033	8.50913	-0.469413	0.647959	0.966506	-5.60597
1447984_at	D1Ertd75e	DNA segment, Chr 1, ERATO Doi 75, expressed	-0.153076	6.0986	-0.765401	0.460172	0.935419	-5.4349
1421809_at	Dgcr2	DiGeorge syndrome critical region gene 2	-0.153077	8.69447	-0.683405	0.508517	0.946347	-5.48984
1452632_at	Aak1	AP2 associated kinase 1	-0.153087	3.7378	-0.532617	0.604912	0.960766	-5.57589
1418584_at	Ccnh	cyclin H	-0.153104	9.87903	-1.18563	0.260799	0.872687	-5.0721
1416678_at	Cops3	COP9 signalosome subunit 3	-0.153165	11.1059	-0.862735	0.406736	0.923476	-5.36258
1450612_a_at	Pemt	phosphatidylethanolamine N-methyltransferase	-0.153168	12.5416	-1.08862	0.299642	0.890604	-5.16703
1424121_at	Commd1	COMM domain containing 1	-0.153171	11.3299	-1.26224	0.233019	0.856656	-4.99288
1421439_at	Wnt8b	wingless-type MMTV integration site family, member 8B	-0.153174	5.45755	-1.1134	0.289319	0.885554	-5.14337
1433765_at	Ube2o	ubiquitin-conjugating enzyme E2O	-0.153177	6.77347	-1.36667	0.199065	0.840635	-4.87927
1424400_a_at	Aldh1l1	aldehyde dehydrogenase 1 family, member L1	-0.153195	13.6186	-1.28335	0.225799	0.851294	-4.97043
1419191_at	Hipk3	homeodomain interacting protein kinase 3	-0.153228	6.35326	-0.829684	0.424392	0.92841	-5.38798
1448701_a_at	Krit1	KRIT1, ankyrin repeat containing	-0.153249	9.20704	-1.09847	0.295507	0.888835	-5.15767
1431645_a_at	Gdi2	guanosine diphosphate (GDP) dissociation inhibitor 2	-0.153327	8.88514	-0.428602	0.676502	0.971692	-5.62347
1439144_at	Cwf19l1	CWF19-like 1, cell cycle control (S. pombe)	-0.153404	9.33476	-0.759653	0.463463	0.936095	-5.43893
1433490_s_at	Epb41l2	erythrocyte membrane protein band 4.1 like 2	-0.153407	9.39353	-1.18855	0.259692	0.872313	-5.06914
1450520_at	Cacng3	calcium channel, voltage-dependent, gamma subunit 3	-0.153446	4.71429	-0.692187	0.503198	0.944254	-5.48422
1438717_a_at	Osbpl6	oxysterol binding protein-like 6	-0.153457	4.38673	-0.931994	0.371383	0.908041	-5.30662
1421127_at	Tmem42	transmembrane protein 42	-0.153497	10.7128	-0.740249	0.474683	0.936977	-5.45234
1423747_a_at	Pdk1	pyruvate dehydrogenase kinase, isoenzyme 1	-0.153516	10.2602	-0.745001	0.47192	0.936971	-5.44909
1419522_at	Zmynd19	zinc finger, MYND domain containing 19	-0.153608	7.05385	-1.17867	0.263446	0.874557	-5.07911
1419463_at	Clca3a2	chloride channel accessory 3A2	-0.153636	3.43636	-1.07858	0.303904	0.892575	-5.1765
1417124_at	Dstn	destrin	-0.153658	12.1604	-1.39499	0.190601	0.839541	-4.84741
1434884_at	Mtdh	metadherin	-0.153723	11.2168	-1.19328	0.257909	0.871643	-5.06435
1434378_a_at	Mxd4	Max dimerization protein 4	-0.153832	11.8513	-1.137	0.279747	0.881775	-5.12046
1420748_a_at	Adat1	adenosine deaminase, tRNA-specific 1	-0.153835	5.97746	-1.14145	0.27797	0.880764	-5.1161
1416534_at	Dpf2	D4, zinc and double PHD fingers family 2	-0.153855	9.64099	-1.34193	0.206714	0.842289	-4.90675
1421264_at	Btnl10	butyrophilin-like 10	-0.153861	4.78441	-0.786018	0.448491	0.933661	-5.42021
1416592_at	Glrx	glutaredoxin	-0.153871	11.7287	-1.14453	0.276744	0.880293	-5.11307
1422825_at	Cartpt	CART prepropeptide	-0.153871	4.02925	-0.673903	0.514312	0.948148	-5.49584
1432435_s_at	Fam118b	family with sequence similarity 118, member B	-0.153891	8.45519	-1.09253	0.297995	0.889632	-5.16332
1427976_at	Oog1	oogenesin 1	-0.15397	3.97444	-0.343893	0.737423	0.977092	-5.65487
1427976_at	Gm2042	predicted gene 2042	-0.15397	3.97444	-0.343893	0.737423	0.977092	-5.65487
1427976_at	Gm10436	predicted gene 10436	-0.15397	3.97444	-0.343893	0.737423	0.977092	-5.65487
1434328_at	Rpl15	ribosomal protein L15	-0.154098	11.6466	-1.41245	0.185533	0.836149	-4.82754
1434328_at	Gm4581	predicted gene 4581	-0.154098	11.6466	-1.41245	0.185533	0.836149	-4.82754
1460704_at	Rfng	RFNG O-fucosylpeptide 3-beta-N-acetylglucosaminyltransferase	-0.154101	9.74316	-1.00843	0.33496	0.899528	-5.24069
1421902_at	Med29	mediator complex subunit 29	-0.154106	6.5415	-0.964828	0.355404	0.904161	-5.27882
1418330_at	Ctcf	CCCTC-binding factor	-0.154113	11.063	-1.34186	0.206736	0.842289	-4.90683
1428282_at	Tbce	tubulin-specific chaperone E	-0.154121	10.8432	-1.19775	0.256233	0.870023	-5.0598
1437323_a_at	Iapp	islet amyloid polypeptide	-0.154137	3.88346	-0.343444	0.737751	0.977092	-5.65502
1425146_at	Ccdc166	coiled-coil domain containing 166	-0.154185	7.48253	-0.515012	0.616755	0.962218	-5.58463
1451891_a_at	Dysf	dysferlin	-0.154211	6.93326	-1.00344	0.337255	0.899586	-5.24512
1427475_a_at	Pdlim5	PDZ and LIM domain 5	-0.15427	11.1317	-0.926418	0.374146	0.908379	-5.31126
1424098_at	Elovl7	ELOVL family member 7, elongation of long chain fatty acids (yeast)	-0.154272	5.44237	-0.291386	0.776188	0.983678	-5.67095
1424602_s_at	Xrcc4	X-ray repair complementing defective repair in Chinese hamster cells 4	-0.154278	7.31216	-1.16382	0.269166	0.878176	-5.09397
1448572_at	Prl4a1	prolactin family 4, subfamily a, member 1	-0.154295	5.63676	-0.199625	0.845423	0.99096	-5.69276
1419442_at	Matn2	matrilin 2	-0.154303	6.37574	-1.14501	0.276555	0.880293	-5.1126
1432372_a_at	Spr	sepiapterin reductase	-0.154326	10.0547	-0.423847	0.679863	0.972133	-5.62541
1434604_at	Eif5b	eukaryotic translation initiation factor 5B	-0.15434	10.4258	-0.91058	0.382075	0.913229	-5.32431
1434019_at	Pdap1	PDGFA associated protein 1	-0.154442	11.0372	-1.12034	0.28648	0.883679	-5.13667
1435592_at	Eif5b	eukaryotic translation initiation factor 5B	-0.154481	8.73291	-1.48411	0.165913	0.830113	-4.74436
1418844_at	Alg9	asparagine-linked glycosylation 9 (alpha 1,2 mannosyltransferase)	-0.154513	9.49532	-1.43052	0.18041	0.832363	-4.80682
1438669_at	Dcaf12	DDB1 and CUL4 associated factor 12	-0.15455	11.1914	-1.0741	0.305819	0.892826	-5.1807
1449911_at	Lag3	lymphocyte-activation gene 3	-0.154569	6.24613	-0.640401	0.53505	0.953082	-5.51639
1450907_at	Spcs2	signal peptidase complex subunit 2 homolog (S. cerevisiae)	-0.154569	11.9439	-1.5417	0.151462	0.817103	-4.67566
1442744_at	Rbm39	RNA binding motif protein 39	-0.154627	8.65659	-1.12103	0.286199	0.883627	-5.136
1416803_at	Fkbp7	FK506 binding protein 7	-0.15468	8.8607	-1.22611	0.245808	0.864877	-5.03069
1416883_at	Clptm1	cleft lip and palate associated transmembrane protein 1	-0.154727	9.6579	-0.874226	0.400715	0.921105	-5.35355
1457676_at	Tirap	toll-interleukin 1 receptor (TIR) domain-containing adaptor protein	-0.154744	10.748	-0.957059	0.359139	0.905774	-5.28547
1439455_x_at	Capza1	capping protein (actin filament) muscle Z-line, alpha 1	-0.154747	11.9054	-1.10472	0.292903	0.887777	-5.1517
1453725_a_at	Mrps7	mitchondrial ribosomal protein S7	-0.154788	11.241	-0.85185	0.412494	0.924714	-5.37104
1437806_x_at	Mtch2	mitochondrial carrier 2	-0.154794	4.5201	-0.371487	0.717345	0.975586	-5.64537
1425859_a_at	Psmd4	proteasome (prosome, macropain) 26S subunit, non-ATPase, 4	-0.154828	8.58759	-0.409018	0.690393	0.973698	-5.63132
1452396_at	Scaf4	SR-related CTD-associated factor 4	-0.154829	7.28444	-1.02235	0.328618	0.897627	-5.22823
1420018_s_at	Tspan8	tetraspanin 8	-0.154849	6.38903	-0.404574	0.693562	0.974455	-5.63305
1433859_at	Ino80c	INO80 complex subunit C	-0.154994	8.97001	-1.02596	0.326987	0.896758	-5.22497
1417699_at	Gtf2f1	general transcription factor IIF, polypeptide 1	-0.155091	7.59394	-0.793671	0.444204	0.933661	-5.41468
1431914_at	Pde3a	phosphodiesterase 3A, cGMP inhibited	-0.155145	3.06878	-1.09999	0.294873	0.888835	-5.15623
1451921_a_at	Nfat5	nuclear factor of activated T cells 5	-0.155199	5.86058	-0.244404	0.811426	0.98874	-5.68312
1423303_at	Paxip1	PAX interacting (with transcription-activation domain) protein 1	-0.155208	8.26375	-0.724212	0.484084	0.938538	-5.4632
1420262_at			-0.155275	3.1517	-1.01683	0.331121	0.898056	-5.23318
1421557_x_at	Txn2	thioredoxin 2	-0.155286	11.2043	-1.04996	0.316301	0.893866	-5.2031
1435869_s_at	Ap2a2	adaptor-related protein complex 2, alpha 2 subunit	-0.155405	12.6394	-0.806763	0.436932	0.93311	-5.40509
1420850_at	Crnkl1	crooked neck pre-mRNA splicing factor 1	-0.155453	8.047	-0.721842	0.485483	0.938992	-5.46478
1416615_at	Clpp	caseinolytic mitochondrial matrix peptidase proteolytic subunit	-0.155489	9.15534	-0.520975	0.61273	0.962131	-5.5817
1435783_at	Fam169a	family with sequence similarity 169, member A	-0.155515	6.48036	-1.20825	0.252333	0.867802	-5.04908
1417424_at	Ier3ip1	immediate early response 3 interacting protein 1	-0.155552	9.6157	-1.03947	0.320936	0.894477	-5.2127
1448758_at	Nrbf2	nuclear receptor binding factor 2	-0.155557	10.1995	-1.0376	0.321771	0.895098	-5.21441
1451745_a_at	Znhit1	zinc finger, HIT domain containing 1	-0.155563	11.816	-0.960966	0.357257	0.90511	-5.28213
1428196_a_at	Rmdn3	regulator of microtubule dynamics 3	-0.155566	12.5183	-0.935231	0.369785	0.907684	-5.30391
1450100_a_at	Tcerg1	transcription elongation regulator 1 (CA150)	-0.155595	6.46989	-0.847951	0.414571	0.925126	-5.37405
1439448_x_at	Tmed9	transmembrane p24 trafficking protein 9	-0.155598	12.7759	-1.157	0.271828	0.879272	-5.10076
1423291_s_at	Hyou1	hypoxia up-regulated 1	-0.155613	12.451	-0.738852	0.475498	0.937255	-5.4533
1416653_at	Stxbp3	syntaxin binding protein 3	-0.155661	9.56042	-0.896581	0.38918	0.91618	-5.33569
1435178_x_at	Anapc5	anaphase-promoting complex subunit 5	-0.155683	11.9893	-1.02489	0.327466	0.896935	-5.22593
1448431_at	Asb6	ankyrin repeat and SOCS box-containing 6	-0.15569	7.11556	-0.926872	0.373921	0.908379	-5.31088
1451342_at	Spon1	spondin 1, (f-spondin) extracellular matrix protein	-0.155796	7.34546	-0.585873	0.569809	0.956228	-5.54777
1421227_at	Gzme	granzyme E	-0.15581	3.16272	-1.0265	0.326743	0.896649	-5.22448
1421227_at	Gzmd	granzyme D	-0.15581	3.16272	-1.0265	0.326743	0.896649	-5.22448
1423355_at	Snap29	synaptosomal-associated protein 29	-0.15583	8.19014	-0.706387	0.494667	0.941638	-5.475
1444866_at	E230006M18Rik	RIKEN cDNA E230006M18 gene	-0.155854	7.82815	-0.81059	0.434822	0.932878	-5.40226
1448235_s_at	Hmgb1	high mobility group box 1	-0.155874	10.6039	-0.72768	0.482041	0.938538	-5.46087
1448235_s_at	4932431P20Rik	RIKEN cDNA 4932431P20 gene	-0.155874	10.6039	-0.72768	0.482041	0.938538	-5.46087
1448235_s_at	Hmgb1-ps10	high mobility group box1, pseudogene 10	-0.155874	10.6039	-0.72768	0.482041	0.938538	-5.46087
1448235_s_at	Gm21596	predicted gene, 21596	-0.155874	10.6039	-0.72768	0.482041	0.938538	-5.46087
1450542_s_at	Magea3	melanoma antigen, family A, 3	-0.155899	4.56065	-0.421478	0.681541	0.972405	-5.62637
1450542_s_at	Magea1	melanoma antigen, family A, 1	-0.155899	4.56065	-0.421478	0.681541	0.972405	-5.62637
1450542_s_at	Magea2	melanoma antigen, family A, 2	-0.155899	4.56065	-0.421478	0.681541	0.972405	-5.62637
1450542_s_at	Magea5	melanoma antigen, family A, 5	-0.155899	4.56065	-0.421478	0.681541	0.972405	-5.62637
1450542_s_at	Magea6	melanoma antigen, family A, 6	-0.155899	4.56065	-0.421478	0.681541	0.972405	-5.62637
1450542_s_at	Magea8	melanoma antigen, family A, 8	-0.155899	4.56065	-0.421478	0.681541	0.972405	-5.62637
1429723_at	Spryd7	SPRY domain containing 7	-0.155932	10.3485	-1.24441	0.239261	0.862268	-5.01164
1425232_x_at	Arr3	arrestin 3, retinal	-0.155933	3.59296	-0.829829	0.424313	0.92841	-5.38787
1438556_a_at	Tmod3	tropomodulin 3	-0.155976	6.41592	-0.580039	0.5736	0.957039	-5.55097
1448999_at	Trappc5	trafficking protein particle complex 5	-0.156066	9.22273	-1.17153	0.266183	0.877155	-5.08627
1451397_at	Gigyf2	GRB10 interacting GYF protein 2	-0.156135	8.75127	-1.07238	0.306558	0.893108	-5.18231
1418193_at	Mnt	max binding protein	-0.156154	5.99139	-0.721681	0.485578	0.938992	-5.46489
1427938_at	Mycbp	MYC binding protein	-0.156194	10.2525	-1.18382	0.261485	0.872773	-5.07393
1418027_at	Exo1	exonuclease 1	-0.156201	5.00024	-0.748951	0.46963	0.936971	-5.44637
1426124_a_at	Clk1	CDC-like kinase 1	-0.156219	11.9306	-1.18715	0.260221	0.87266	-5.07056
1451217_a_at	Immp1l	IMP1 inner mitochondrial membrane peptidase-like (S. cerevisiae)	-0.156228	11.62	-1.15115	0.274127	0.879272	-5.10655
1421825_at	Bace1	beta-site APP cleaving enzyme 1	-0.156239	8.481	-1.13545	0.280368	0.881775	-5.12197
1417118_a_at	Naa10	N(alpha)-acetyltransferase 10, NatA catalytic subunit	-0.156278	10.0687	-1.03423	0.323273	0.895821	-5.21748
1450712_at	Kcnj9	potassium inwardly-rectifying channel, subfamily J, member 9	-0.156282	5.29712	-0.409835	0.68981	0.973698	-5.631
1421638_at	Psg17	pregnancy specific glycoprotein 17	-0.156324	3.21323	-0.535371	0.603069	0.960323	-5.5745
1419664_at	Srr	serine racemase	-0.156324	8.97751	-1.16524	0.268617	0.878176	-5.09256
1449262_s_at	Lin7c	lin-7 homolog C (C. elegans)	-0.156372	4.43519	-1.19997	0.255406	0.870023	-5.05754
1425591_a_at	Chmp2a	charged multivesicular body protein 2A	-0.156374	10.5523	-0.603036	0.558737	0.955398	-5.53817
1447276_at	D13Ertd37e	DNA segment, Chr 13, ERATO Doi 37, expressed	-0.156442	3.83785	-0.362097	0.724153	0.97687	-5.64868
1425043_s_at	Ccdc163	coiled-coil domain containing 163	-0.156461	8.50935	-0.744564	0.472173	0.936971	-5.44939
1436351_at	Coq3	coenzyme Q3 methyltransferase	-0.156468	9.84122	-0.829139	0.424687	0.92841	-5.38839
1459912_at	Map4k4	mitogen-activated protein kinase kinase kinase kinase 4	-0.156535	5.79427	-0.680263	0.510429	0.946347	-5.49183
1455820_x_at	Scarb1	scavenger receptor class B, member 1	-0.156549	11.2902	-0.746385	0.471116	0.936971	-5.44814
1428076_s_at	Ndufb4	NADH:ubiquinone oxidoreductase subunit B4	-0.156615	11.7176	-1.28721	0.224498	0.849687	-4.96629
1428076_s_at	Ndufb4c	NADH:ubiquinone oxidoreductase subunit B4C	-0.156615	11.7176	-1.28721	0.224498	0.849687	-4.96629
1428076_s_at	Ndufb4b	NADH:ubiquinone oxidoreductase subunit B4B	-0.156615	11.7176	-1.28721	0.224498	0.849687	-4.96629
1417346_at	Pycard	PYD and CARD domain containing	-0.156632	7.78412	-0.698762	0.499236	0.943095	-5.47997
1422386_at	Olfr64	olfactory receptor 64	-0.156695	3.41018	-1.38131	0.194651	0.840398	-4.86286
1450447_at	Hnf4a	hepatic nuclear factor 4, alpha	-0.1567	7.20056	-0.853349	0.411698	0.924345	-5.36988
1451367_at	Cops6	COP9 signalosome subunit 6	-0.156712	8.04681	-0.951356	0.361899	0.907261	-5.29032
1421339_at	Extl3	exostoses (multiple)-like 3	-0.156779	5.23818	-0.855409	0.410606	0.924284	-5.36829
1433515_s_at	Etnk1	ethanolamine kinase 1	-0.156796	8.54716	-0.569109	0.580739	0.957046	-5.55689
1422451_at	Mrps21	mitochondrial ribosomal protein S21	-0.156835	11.6326	-0.8503	0.413319	0.924714	-5.37224
1432005_at	Dnm2	dynamin 2	-0.156861	6.54674	-0.478768	0.641497	0.965835	-5.60175
1460363_at	Tnrc6c	trinucleotide repeat containing 6C	-0.15687	6.82764	-1.00401	0.336993	0.899586	-5.24462
1454860_x_at	Dad1	defender against cell death 1	-0.156888	12.9249	-1.0372	0.32195	0.895225	-5.21478
1425097_a_at	Zfp106	zinc finger protein 106	-0.156889	7.73602	-0.424884	0.679129	0.972133	-5.62499
1422443_at	Xpnpep1	X-prolyl aminopeptidase (aminopeptidase P) 1, soluble	-0.156979	10.6579	-1.11099	0.290311	0.886158	-5.14569
1420957_at	Apc	adenomatosis polyposis coli	-0.157034	6.6016	-0.524823	0.61014	0.962131	-5.57979
1416353_at	Nr1h2	nuclear receptor subfamily 1, group H, member 2	-0.157128	9.35427	-1.12679	0.283858	0.882869	-5.13041
1416089_at	Rps15	ribosomal protein S15	-0.157227	12.9237	-1.34574	0.205519	0.842289	-4.90254
1423938_at	Llgl2	LLGL2 scribble cell polarity complex component	-0.157243	7.67802	-1.22659	0.245634	0.864877	-5.03019
1435089_at	2010111I01Rik	RIKEN cDNA 2010111I01 gene	-0.157372	8.32589	-0.839269	0.419219	0.927214	-5.3807
1426832_at	Ints6l	integrator complex subunit 6 like	-0.157414	8.03338	-0.951662	0.361751	0.907261	-5.29006
1451629_at	Lbh	limb-bud and heart	-0.157462	7.19012	-0.745144	0.471837	0.936971	-5.44899
1419207_at	Zfp37	zinc finger protein 37	-0.157468	5.70669	-0.782862	0.450266	0.93395	-5.42248
1460697_s_at	Snrnp27	small nuclear ribonucleoprotein 27 (U4/U6.U5)	-0.157494	9.93807	-1.06381	0.310253	0.893168	-5.19029
1454959_s_at	Gnai1	guanine nucleotide binding protein (G protein), alpha inhibiting 1	-0.157503	7.33482	-1.00434	0.336837	0.899586	-5.24432
1459929_at	Zfp568	zinc finger protein 568	-0.157506	5.10215	-0.869092	0.403398	0.922647	-5.3576
1460394_a_at	Inppl1	inositol polyphosphate phosphatase-like 1	-0.157542	8.58704	-0.958107	0.358634	0.905774	-5.28457
1424807_at	Lama4	laminin, alpha 4	-0.157568	7.56432	-0.840944	0.41832	0.927214	-5.37943
1452219_at	Tmem63b	transmembrane protein 63b	-0.157653	7.53242	-1.43052	0.180408	0.832363	-4.80681
1460284_at	Letm1	leucine zipper-EF-hand containing transmembrane protein 1	-0.157678	5.67841	-0.909118	0.382813	0.913479	-5.3255
1459890_s_at	1110008P14Rik	RIKEN cDNA 1110008P14 gene	-0.157751	10.2642	-1.12721	0.283689	0.88279	-5.13001
1448297_a_at	Tnk2	tyrosine kinase, non-receptor, 2	-0.157806	9.31281	-0.994841	0.341236	0.900443	-5.25272
1420577_at	Aicda	activation-induced cytidine deaminase	-0.157811	6.0033	-0.303301	0.767331	0.982195	-5.66753
1425958_at	Il1f9	interleukin 1 family, member 9	-0.157811	3.86745	-0.716389	0.488711	0.94068	-5.46841
1424835_at	Gstm4	glutathione S-transferase, mu 4	-0.157855	11.5719	-1.16589	0.268363	0.878176	-5.09191
1416103_at	Ywhaz	tyrosine 3-monooxygenase/tryptophan 5-monooxygenase activation protein, zeta polypeptide	-0.157903	9.27618	-1.17067	0.266516	0.877319	-5.08714
1442974_at	D6Ertd160e	DNA segment, Chr 6, ERATO Doi 160, expressed	-0.157908	5.24526	-0.164765	0.872124	0.992094	-5.69893
1426622_a_at	Qpct	glutaminyl-peptide cyclotransferase (glutaminyl cyclase)	-0.157926	8.09044	-0.74395	0.47253	0.936971	-5.44981
1437730_at	Ppp2r2a	protein phosphatase 2, regulatory subunit B, alpha	-0.157996	9.60699	-1.2302	0.244331	0.863934	-5.02645
1460164_at	Spin1	spindlin 1	-0.158022	9.89074	-1.0527	0.315099	0.893361	-5.20058
1421999_at	Tshr	thyroid stimulating hormone receptor	-0.158025	4.20813	-0.940738	0.367078	0.907684	-5.29929
1453686_x_at	Nphp1	nephronophthisis 1 (juvenile) homolog (human)	-0.158199	6.68111	-0.791626	0.445346	0.933661	-5.41616
1453816_at	Nsa2	NSA2 ribosome biogenesis homolog	-0.158268	3.98898	-0.263449	0.797084	0.986397	-5.67844
1415680_at	Anapc1	anaphase promoting complex subunit 1	-0.158271	10.0248	-0.976636	0.34978	0.902569	-5.26863
1449395_at	Ankrd61	ankyrin repeat domain 61	-0.158277	4.54492	-0.394018	0.701113	0.975101	-5.6371
1417432_a_at	Gnb1	guanine nucleotide binding protein (G protein), beta 1	-0.158336	9.18522	-0.674179	0.514143	0.948101	-5.49567
1420813_at	Hdac7	histone deacetylase 7	-0.158346	7.14704	-1.43649	0.178742	0.831396	-4.79993
1439042_at	Adcyap1r1	adenylate cyclase activating polypeptide 1 receptor 1	-0.158354	4.61648	-0.578064	0.574887	0.957046	-5.55205
1448797_at	Elk3	ELK3, member of ETS oncogene family	-0.158373	9.31629	-1.36075	0.200873	0.84168	-4.88587
1449379_at	Kdr	kinase insert domain protein receptor	-0.158416	9.64773	-1.20487	0.253584	0.867998	-5.05254
1427433_s_at	Hoxa3	homeobox A3	-0.158432	6.71758	-0.536732	0.60216	0.960088	-5.57381
1426899_at	Tbc1d23	TBC1 domain family, member 23	-0.158526	8.09937	-1.21348	0.250408	0.866787	-5.04372
1450165_at	Slfn2	schlafen 2	-0.158527	7.47534	-0.434076	0.672641	0.971427	-5.62121
1452110_at	Mtrr	5-methyltetrahydrofolate-homocysteine methyltransferase reductase	-0.158569	8.65735	-0.569923	0.580206	0.957046	-5.55645
1438712_at	Dennd2d	DENN/MADD domain containing 2D	-0.158573	8.22498	-0.478321	0.641805	0.965917	-5.60195
1429356_s_at	Ggps1	geranylgeranyl diphosphate synthase 1	-0.158582	8.65393	-1.18111	0.262515	0.872985	-5.07666
1420923_at	Usp9x	ubiquitin specific peptidase 9, X chromosome	-0.158584	5.52818	-0.740616	0.474469	0.936971	-5.45209
1456699_s_at	Ythdc1	YTH domain containing 1	-0.158619	11.2428	-0.86306	0.406565	0.923476	-5.36233
1451985_at	Lrrk1	leucine-rich repeat kinase 1	-0.158621	8.51187	-0.831931	0.423175	0.927935	-5.38628
1455126_x_at	Minos1	mitochondrial inner membrane organizing system 1	-0.158698	12.966	-1.44578	0.176176	0.830151	-4.78918
1417307_at	Dmd	dystrophin, muscular dystrophy	-0.158803	8.69855	-0.862259	0.406986	0.923493	-5.36295
1425082_s_at	Pds5a	PDS5 cohesin associated factor A	-0.158819	8.75837	-0.87301	0.40135	0.921444	-5.35451
1422904_at	Fmo2	flavin containing monooxygenase 2	-0.158833	6.96736	-0.841316	0.41812	0.927214	-5.37914
1450101_a_at	Magi3	membrane associated guanylate kinase, WW and PDZ domain containing 3	-0.158942	7.4562	-0.757671	0.464601	0.936134	-5.44032
1422307_at			-0.158946	10.6785	-1.19281	0.258085	0.871643	-5.06482
1426908_at	Galnt7	polypeptide N-acetylgalactosaminyltransferase 7	-0.158979	7.1644	-0.350022	0.732945	0.977051	-5.65282
1418491_a_at	Pus3	pseudouridine synthase 3	-0.159108	8.44514	-1.0001	0.338794	0.899586	-5.24807
1456604_a_at	Pcmt1	protein-L-isoaspartate (D-aspartate) O-methyltransferase 1	-0.15911	10.7484	-0.940308	0.367289	0.907684	-5.29965
1426761_at	Kdm1a	lysine (K)-specific demethylase 1A	-0.159159	8.61868	-0.594516	0.564219	0.956228	-5.54297
1451701_x_at	Cldn3	claudin 3	-0.159162	8.63372	-0.437275	0.67039	0.971089	-5.61988
1419584_at	Ttc28	tetratricopeptide repeat domain 28	-0.159183	6.89835	-0.552463	0.591702	0.958923	-5.5657
1448867_at	Tmem9b	TMEM9 domain family, member B	-0.159243	11.0087	-1.4505	0.174884	0.830151	-4.7837
1450917_at	Myom2	myomesin 2	-0.159245	3.84397	-0.920984	0.376854	0.909761	-5.31576
1460182_at	Snx4	sorting nexin 4	-0.159278	10.476	-1.27759	0.227751	0.852522	-4.97658
1417054_a_at	Sf3b6	splicing factor 3B, subunit 6	-0.159285	10.5389	-0.791389	0.445479	0.933661	-5.41633
1435924_at	Tfb1m	transcription factor B1, mitochondrial	-0.159353	8.57135	-1.25875	0.234229	0.857124	-4.99657
1460343_at	Neurl1a	neuralized E3 ubiquitin protein ligase 1A	-0.159362	4.86294	-1.01433	0.332259	0.898346	-5.23542
1451158_at	Trip12	thyroid hormone receptor interactor 12	-0.159401	8.36844	-0.705165	0.495397	0.941657	-5.4758
1428494_a_at	Polr2i	polymerase (RNA) II (DNA directed) polypeptide I	-0.15942	11.5011	-0.825335	0.426752	0.929438	-5.39126
1448580_at	Glg1	golgi apparatus protein 1	-0.159426	8.17234	-0.991448	0.342816	0.900443	-5.2557
1427160_at	Pcf11	PCF11 cleavage and polyadenylation factor subunit	-0.159448	10.1234	-1.16481	0.268784	0.878176	-5.09299
1427904_s_at	Ndufaf7	NADH:ubiquinone oxidoreductase complex assembly factor 7	-0.159452	9.65585	-1.13473	0.280659	0.881775	-5.12268
1419697_at	Cxcl11	chemokine (C-X-C motif) ligand 11	-0.159452	7.87828	-0.689641	0.504736	0.945042	-5.48586
1418526_at	Srsf10	serine/arginine-rich splicing factor 10	-0.159462	8.75384	-1.13901	0.278944	0.881775	-5.11849
1434805_at	Mllt1	myeloid/lymphoid or mixed-lineage leukemia; translocated to, 1	-0.159532	8.6312	-0.826794	0.425959	0.928898	-5.39016
1434787_at	Arf3	ADP-ribosylation factor 3	-0.159535	9.14125	-1.00139	0.338197	0.899586	-5.24693
1449930_a_at	Ssr2	signal sequence receptor, beta	-0.159585	11.0445	-1.31733	0.214558	0.846132	-4.93372
1419959_s_at	Cphx3	cytoplasmic polyadenylated homeobox 3	-0.159612	8.43668	-0.527964	0.608031	0.961726	-5.57823
1419959_s_at	Cphx1	cytoplasmic polyadenylated homeobox 1	-0.159612	8.43668	-0.527964	0.608031	0.961726	-5.57823
1419959_s_at	Cphx2	cytoplasmic polyadenylated homeobox 2	-0.159612	8.43668	-0.527964	0.608031	0.961726	-5.57823
1420142_s_at	Pa2g4	proliferation-associated 2G4	-0.159636	11.4068	-1.46294	0.171517	0.830151	-4.76921
1423713_at	Abcb8	ATP-binding cassette, sub-family B (MDR/TAP), member 8	-0.159657	8.74752	-1.00715	0.335545	0.899586	-5.24182
1424657_at	Taok1	TAO kinase 1	-0.159672	6.58712	-1.25564	0.235315	0.857469	-4.99985
1453780_at	Gm17509	predicted gene, 17509	-0.159727	4.20898	-0.266417	0.794856	0.986397	-5.67768
1450880_at	Mrpl16	mitochondrial ribosomal protein L16	-0.159771	12.0133	-1.05686	0.313277	0.893361	-5.19674
1449595_at	C79490	expressed sequence C79490	-0.159772	3.58767	-0.866005	0.405016	0.92295	-5.36002
1426010_a_at	Epb41l3	erythrocyte membrane protein band 4.1 like 3	-0.15978	6.25015	-0.806183	0.437253	0.93311	-5.40552
1454663_at	Eif5	eukaryotic translation initiation factor 5	-0.159799	11.2727	-1.21374	0.250314	0.866787	-5.04346
1424450_at	Gprc5c	G protein-coupled receptor, family C, group 5, member C	-0.15982	7.5734	-0.679579	0.510846	0.946347	-5.49226
1424085_at	Ndufa4	Ndufa4, mitochondrial complex associated	-0.159856	13.1799	-1.01231	0.333181	0.898809	-5.23723
1448383_at	Mmp14	matrix metallopeptidase 14 (membrane-inserted)	-0.159888	8.43516	-0.868689	0.403609	0.922647	-5.35791
1435202_at	Zfp574	zinc finger protein 574	-0.159912	7.14709	-0.819806	0.429766	0.931098	-5.39541
1450239_at	Glra3	glycine receptor, alpha 3 subunit	-0.159949	5.43428	-0.702063	0.497255	0.942078	-5.47783
1424244_at	Rwdd4a	RWD domain containing 4A	-0.159953	9.30505	-0.818805	0.430314	0.931307	-5.39616
1449075_at	Exd2	exonuclease 3'-5' domain containing 2	-0.160012	8.14963	-0.93903	0.367916	0.907684	-5.30073
1422136_at	Uhmk1	U2AF homology motif (UHM) kinase 1	-0.160033	5.99927	-0.332047	0.746107	0.977999	-5.65872
1452286_at	Slain2	SLAIN motif family, member 2	-0.160074	11.0578	-1.17502	0.264841	0.876024	-5.08277
1423055_at	Nsg1	neuron specific gene family member 1	-0.160074	5.92138	-0.65663	0.524944	0.950762	-5.50656
1426711_at	Tmco3	transmembrane and coiled-coil domains 3	-0.160105	6.76752	-0.990425	0.343294	0.900443	-5.2566
1457964_at	1810044D09Rik	RIKEN cDNA 1810044D09 gene	-0.160116	8.00106	-0.668558	0.517588	0.949522	-5.49918
1419041_at	Itfg1	integrin alpha FG-GAP repeat containing 1	-0.160121	11.6016	-1.21952	0.248199	0.866185	-5.0375
1420176_x_at	Igll1	immunoglobulin lambda-like polypeptide 1	-0.160211	4.72973	-0.814263	0.432802	0.932508	-5.39954
1449148_a_at	Phtf1	putative homeodomain transcription factor 1	-0.160217	8.27908	-1.23147	0.243874	0.863828	-5.02513
1426301_at	Alcam	activated leukocyte cell adhesion molecule	-0.160257	9.99795	-0.951137	0.362006	0.907261	-5.29051
1426573_at	Me2	malic enzyme 2, NAD(+)-dependent, mitochondrial	-0.160355	7.11125	-0.882385	0.396478	0.919232	-5.34708
1426038_at			-0.160423	3.77418	-0.65453	0.526245	0.950762	-5.50784
1436767_at	Luc7l2	LUC7-like 2 (S. cerevisiae)	-0.16043	10.7611	-0.689464	0.504843	0.945045	-5.48597
1424190_at	Pigc	phosphatidylinositol glycan anchor biosynthesis, class C	-0.160431	5.49001	-0.992677	0.342243	0.900443	-5.25462
1423040_at	Bzw1	basic leucine zipper and W2 domains 1	-0.16044	9.95327	-1.15766	0.271567	0.879272	-5.10009
1460242_at	Cd55	CD55 molecule, decay accelerating factor for complement	-0.160464	7.80205	-0.986335	0.345209	0.901148	-5.26018
1418991_at	Bak1	BCL2-antagonist/killer 1	-0.160482	7.96712	-0.956967	0.359184	0.905774	-5.28555
1421486_at	Egr3	early growth response 3	-0.160553	6.86086	-0.673898	0.514315	0.948148	-5.49584
1428392_at	Rassf2	Ras association (RalGDS/AF-6) domain family member 2	-0.160559	4.15747	-0.583292	0.571485	0.956498	-5.54919
1418754_at	Adcy8	adenylate cyclase 8	-0.160567	4.3414	-0.851491	0.412685	0.924714	-5.37132
1452353_at	Gpr155	G protein-coupled receptor 155	-0.160595	11.3473	-1.13605	0.280129	0.881775	-5.12139
1426514_at	Chst15	carbohydrate sulfotransferase 15	-0.160616	6.15759	-0.499631	0.627197	0.963619	-5.59204
1416020_a_at	Atp5g1	ATP synthase, H+ transporting, mitochondrial F0 complex, subunit C1 (subunit 9)	-0.160621	12.8876	-1.1496	0.274737	0.879272	-5.10808
1427345_a_at	Sult1a1	sulfotransferase family 1A, phenol-preferring, member 1	-0.160624	12.5452	-1.04155	0.320013	0.894477	-5.21081
1420278_at	Prss58	protease, serine 58	-0.160652	4.73213	-0.753713	0.46688	0.936871	-5.44307
1435764_a_at	Gemin7	gem nuclear organelle associated protein 7	-0.160658	8.07889	-0.763916	0.461021	0.935601	-5.43594
1450720_at	Acp1	acid phosphatase 1, soluble	-0.160684	10.9987	-1.39855	0.189557	0.839541	-4.84337
1426074_at			-0.160687	6.31149	-0.668161	0.517832	0.949546	-5.49943
1423059_at	Ptk2	PTK2 protein tyrosine kinase 2	-0.160751	9.12321	-1.09929	0.295166	0.888835	-5.15689
1424567_at	Tspan2	tetraspanin 2	-0.160761	3.03268	-1.20975	0.25178	0.867428	-5.04755
1416567_s_at	Atp5e	ATP synthase, H+ transporting, mitochondrial F1 complex, epsilon subunit	-0.160772	13.2259	-1.1469	0.275805	0.879464	-5.11074
1424517_at	Ccdc12	coiled-coil domain containing 12	-0.160778	6.64751	-0.536974	0.601999	0.960006	-5.57368
1424484_at	Mob1a	MOB kinase activator 1A	-0.160787	6.50743	-0.764375	0.460758	0.93554	-5.43562
1417678_at	Mmp24	matrix metallopeptidase 24	-0.160825	6.69514	-0.71264	0.490938	0.940883	-5.47089
1418308_at	Hus1	HUS1 checkpoint clamp component	-0.160891	7.6338	-0.961841	0.356837	0.904853	-5.28138
1448515_at	Tsn	translin	-0.160932	9.74047	-1.25478	0.235613	0.857903	-5.00075
1427511_at			-0.160938	7.46906	-0.693062	0.502669	0.944152	-5.48366
1425129_a_at	Taldo1	transaldolase 1	-0.160958	11.2978	-0.979941	0.348217	0.902461	-5.26576
1434212_at	Ndufs8	NADH:ubiquinone oxidoreductase core subunit S8	-0.160978	10.6226	-1.07106	0.307126	0.893108	-5.18354
1423130_a_at	Srsf5	serine/arginine-rich splicing factor 5	-0.160988	11.7024	-1.17061	0.266538	0.877319	-5.08719
1433565_at	Prpf38a	PRP38 pre-mRNA processing factor 38 (yeast) domain containing A	-0.161048	9.91607	-1.55809	0.147554	0.814993	-4.65582
1425719_a_at	Nmi	N-myc (and STAT) interactor	-0.161059	9.82164	-0.716863	0.48843	0.94068	-5.4681
1435140_at	Ide	insulin degrading enzyme	-0.16106	11.9953	-1.48524	0.16562	0.829576	-4.74303
1451405_at	Pcca	propionyl-Coenzyme A carboxylase, alpha polypeptide	-0.161128	11.5419	-0.90966	0.382539	0.913479	-5.32506
1425096_a_at	Ptcd1	pentatricopeptide repeat domain 1	-0.161131	6.46943	-0.862027	0.407109	0.92351	-5.36313
1428128_at	Atxn7l3b	ataxin 7-like 3B	-0.161182	11.1765	-1.19167	0.258514	0.87196	-5.06598
1417434_at	Gpd2	glycerol phosphate dehydrogenase 2, mitochondrial	-0.161196	10.1789	-0.794422	0.443784	0.933654	-5.41413
1418438_at	Fabp2	fatty acid binding protein 2, intestinal	-0.161271	12.958	-1.46258	0.171615	0.830151	-4.76963
1429568_x_at	Ube2f	ubiquitin-conjugating enzyme E2F (putative)	-0.161283	11.2563	-0.997035	0.340216	0.900024	-5.25078
1418371_at	Dynll2	dynein light chain LC8-type 2	-0.161334	10.2058	-0.944948	0.365019	0.907547	-5.29574
1448850_a_at	Dnajc5	DnaJ heat shock protein family (Hsp40) member C5	-0.161346	8.7733	-0.84977	0.413601	0.924714	-5.37265
1425368_a_at	Numb	NUMB endocytic adaptor protein	-0.16135	5.47277	-0.779403	0.452217	0.93395	-5.42496
1450172_at	Pknox1	Pbx/knotted 1 homeobox	-0.161352	6.73969	-0.651502	0.528125	0.950875	-5.50969
1433954_at	Brip1os	BRCA1 interacting protein C-terminal helicase 1, opposite strand	-0.161386	10.635	-0.779918	0.451926	0.93395	-5.4246
1449558_at	F8	coagulation factor VIII	-0.161403	9.70225	-1.16944	0.266991	0.877319	-5.08837
1426362_at	Tmem144	transmembrane protein 144	-0.161424	8.12985	-0.940964	0.366968	0.907684	-5.2991
1419351_a_at	Hikeshi	heat shock protein nuclear import factor	-0.161503	10.376	-1.62904	0.131635	0.802468	-4.56853
1416075_at	Sav1	salvador family WW domain containing 1	-0.161508	8.7905	-0.774503	0.454991	0.93395	-5.42846
1423769_at	Ptcd2	pentatricopeptide repeat domain 2	-0.161603	10.4415	-0.740375	0.474609	0.936971	-5.45226
1425418_at	Wfdc5	WAP four-disulfide core domain 5	-0.161605	4.32446	-0.417317	0.684491	0.972974	-5.62804
1434392_at	Usp34	ubiquitin specific peptidase 34	-0.161618	10.4453	-1.45021	0.174963	0.830151	-4.78404
1450362_at			-0.161653	3.95526	-0.855325	0.41065	0.924284	-5.36835
1434340_at	Uqcr10	ubiquinol-cytochrome c reductase, complex III subunit X	-0.161667	10.3076	-0.986186	0.345279	0.901197	-5.26031
1417760_at	Nr0b1	nuclear receptor subfamily 0, group B, member 1	-0.161677	5.06162	-0.823244	0.42789	0.929946	-5.39283
1454682_at	A430005L14Rik	RIKEN cDNA A430005L14 gene	-0.161678	10.9425	-0.935735	0.369537	0.907684	-5.30349
1420670_at	Arnt2	aryl hydrocarbon receptor nuclear translocator 2	-0.161685	3.45982	-0.797664	0.441977	0.933527	-5.41177
1460742_at	Alg3	asparagine-linked glycosylation 3 (alpha-1,3-mannosyltransferase)	-0.161711	10.1881	-1.03286	0.323885	0.895821	-5.21872
1418692_at	Rab8a	RAB8A, member RAS oncogene family	-0.16174	9.69727	-0.941737	0.366589	0.907684	-5.29845
1424241_at	Slc30a6	solute carrier family 30 (zinc transporter), member 6	-0.161778	9.93751	-1.17812	0.263655	0.874609	-5.07966
1417511_at	Lyar	Ly1 antibody reactive clone	-0.161828	9.2361	-1.19668	0.256636	0.870347	-5.0609
1448955_s_at	Cadps	Ca2+-dependent secretion activator	-0.161846	3.62852	-0.971429	0.352252	0.902673	-5.27314
1423322_at	Lin7c	lin-7 homolog C (C. elegans)	-0.161865	9.13518	-1.3599	0.201134	0.841771	-4.88683
1448190_at	Mrpl33	mitochondrial ribosomal protein L33	-0.161925	11.8027	-1.52218	0.156233	0.817136	-4.69912
1426613_a_at	Snrpb2	U2 small nuclear ribonucleoprotein B	-0.161992	9.07985	-1.23082	0.24411	0.863828	-5.02581
1428381_a_at	Ppdpf	pancreatic progenitor cell differentiation and proliferation factor	-0.162059	12.0629	-1.19346	0.257843	0.871643	-5.06417
1431675_a_at	Gtf2i	general transcription factor II I	-0.162063	7.65288	-0.429442	0.675909	0.971573	-5.62313
1418569_at	Fblim1	filamin binding LIM protein 1	-0.162158	5.58521	-0.777837	0.453102	0.93395	-5.42608
1426896_at	Zfp24	zinc finger protein 24	-0.16232	7.41394	-1.16137	0.270122	0.879098	-5.09642
1417216_at	Pim2	proviral integration site 2	-0.162371	7.89188	-0.861188	0.407551	0.923624	-5.36379
1426803_at	Gm17066	predicted gene 17066	-0.162397	8.88758	-1.16149	0.270076	0.879098	-5.0963
1426803_at	Rbm26	RNA binding motif protein 26	-0.162397	8.88758	-1.16149	0.270076	0.879098	-5.0963
1424609_a_at	Gm4354	predicted gene 4354	-0.162413	11.2333	-0.338031	0.741715	0.977092	-5.65679
1448830_at	Dusp1	dual specificity phosphatase 1	-0.162451	11.8582	-0.77681	0.453684	0.93395	-5.42682
1421944_a_at	Asgr1	asialoglycoprotein receptor 1	-0.162501	12.6096	-0.56775	0.58163	0.957046	-5.55762
1437000_at	Dgkq	diacylglycerol kinase, theta	-0.162515	6.61163	-0.833306	0.422432	0.927724	-5.38524
1452120_at	Naa40	N(alpha)-acetyltransferase 40, NatD catalytic subunit	-0.162567	6.99293	-0.830487	0.423957	0.928165	-5.38738
1448555_at	Rpap3	RNA polymerase II associated protein 3	-0.162626	8.36453	-0.985428	0.345634	0.90121	-5.26098
1435300_at	Letm1	leucine zipper-EF-hand containing transmembrane protein 1	-0.162635	8.59877	-1.00909	0.334655	0.899528	-5.2401
1425674_a_at	Ssu72	Ssu72 RNA polymerase II CTD phosphatase homolog (yeast)	-0.162661	11.0549	-0.760252	0.463119	0.936095	-5.43851
1432418_a_at	Ckmt1	creatine kinase, mitochondrial 1, ubiquitous	-0.162726	6.24002	-0.638693	0.53612	0.95356	-5.51741
1421305_x_at	Rabep1	rabaptin, RAB GTPase binding effector protein 1	-0.162739	8.30677	-1.4645	0.171099	0.830151	-4.76739
1453724_a_at	Serpinf1	serine (or cysteine) peptidase inhibitor, clade F, member 1	-0.162741	9.88142	-0.376395	0.713796	0.975495	-5.64361
1431939_a_at	Riox2	ribosomal oxygenase 2	-0.162745	7.2104	-0.740615	0.47447	0.936971	-5.45209
1433663_s_at	Ncbp1	nuclear cap binding protein subunit 1	-0.162752	9.21323	-1.018	0.33059	0.897797	-5.23214
1421546_a_at	Racgap1	Rac GTPase-activating protein 1	-0.162753	5.48963	-0.709488	0.492816	0.940928	-5.47297
1455092_at	Zfp207	zinc finger protein 207	-0.162755	10.1581	-0.998162	0.339694	0.899586	-5.24979
1451402_at	Ecd	ecdysoneless cell cycle regulator	-0.162781	9.7273	-1.33913	0.207594	0.842289	-4.90983
1434224_at	Tbl2	transducin (beta)-like 2	-0.162785	9.58277	-0.634448	0.538784	0.954181	-5.51994
1448853_at	Synj2bp	synaptojanin 2 binding protein	-0.162788	10.3231	-1.10295	0.293638	0.887994	-5.15339
1417225_at	Arl6ip5	ADP-ribosylation factor-like 6 interacting protein 5	-0.162792	10.6487	-1.04534	0.318337	0.89437	-5.20734
1438190_x_at	Tpbpa	trophoblast specific protein alpha	-0.162803	4.18204	-0.540824	0.59943	0.959361	-5.57172
1417051_at	Pcdh8	protocadherin 8	-0.162823	4.02199	-0.775198	0.454597	0.93395	-5.42796
1451493_at	Ndfip1	Nedd4 family interacting protein 1	-0.162854	12.1901	-1.43772	0.178402	0.831396	-4.79851
1428788_at	Pgp	phosphoglycolate phosphatase	-0.162884	9.99299	-0.919869	0.377411	0.910173	-5.31668
1427031_s_at	Spice1	spindle and centriole associated protein 1	-0.162976	7.73906	-1.25275	0.236325	0.858461	-5.00289
1425588_at	Ptprj	protein tyrosine phosphatase, receptor type, J	-0.163068	7.3436	-1.32949	0.210651	0.843437	-4.92043
1417722_at	Pgls	6-phosphogluconolactonase	-0.163104	9.66306	-1.03453	0.323139	0.895733	-5.2172
1450220_a_at	Spdef	SAM pointed domain containing ets transcription factor	-0.163104	4.62503	-0.717191	0.488235	0.940492	-5.46788
1452159_at	Apmap	adipocyte plasma membrane associated protein	-0.163119	10.3231	-0.888105	0.393527	0.91746	-5.34251
1451657_a_at	Enox2	ecto-NOX disulfide-thiol exchanger 2	-0.163131	7.42511	-0.967176	0.35428	0.903948	-5.2768
1434326_x_at	Coro2b	coronin, actin binding protein, 2B	-0.16317	7.18493	-0.66571	0.519339	0.950762	-5.50095
1450655_at	Pten	phosphatase and tensin homolog	-0.163172	10.8448	-1.56989	0.144796	0.811817	-4.64146
1438621_x_at	Axl	AXL receptor tyrosine kinase	-0.163196	3.07009	-1.13705	0.279726	0.881775	-5.12041
1423056_at	Nsg1	neuron specific gene family member 1	-0.163197	7.46143	-0.948056	0.363503	0.907547	-5.29312
1426693_x_at	Cox15	cytochrome c oxidase assembly protein 15	-0.163217	10.7739	-1.30265	0.219358	0.847335	-4.94967
1416553_at	Cenpx	centromere protein X	-0.16326	10.736	-1.12297	0.285408	0.882869	-5.13412
1454713_s_at	Hdc	histidine decarboxylase	-0.163309	7.46775	-1.04959	0.316464	0.893866	-5.20344
1419007_at	Zp3	zona pellucida glycoprotein 3	-0.163343	5.66986	-0.333358	0.745144	0.977507	-5.6583
1422602_a_at	Wnt5b	wingless-type MMTV integration site family, member 5B	-0.163416	6.87791	-0.610156	0.554179	0.95469	-5.53411
1415804_at	Cx3cl1	chemokine (C-X3-C motif) ligand 1	-0.163443	5.57612	-1.12452	0.284779	0.882869	-5.13262
1452469_a_at	Smtn	smoothelin	-0.163474	6.95887	-1.05875	0.312452	0.893361	-5.19498
1415700_a_at	Ssr3	signal sequence receptor, gamma	-0.163526	12.7313	-1.43818	0.178273	0.831396	-4.79798
1422324_a_at	Pthlh	parathyroid hormone-like peptide	-0.163531	3.10267	-0.975409	0.350361	0.902569	-5.26969
1430980_a_at	Eif4a1	eukaryotic translation initiation factor 4A1	-0.163605	10.9509	-0.89272	0.391156	0.916506	-5.3388
1434875_a_at	Hmgn3	high mobility group nucleosomal binding domain 3	-0.16362	8.38648	-0.959366	0.358027	0.905746	-5.2835
1421507_at	Olfr78	olfactory receptor 78	-0.163634	3.64392	-0.761134	0.462614	0.936095	-5.4379
1422880_at	Sypl	synaptophysin-like protein	-0.163637	11.3688	-1.35358	0.203081	0.842191	-4.89385
1426459_s_at	AW549877	expressed sequence AW549877	-0.163759	9.93634	-1.24131	0.240361	0.862922	-5.01488
1426439_at	Ddx3y	DEAD (Asp-Glu-Ala-Asp) box polypeptide 3, Y-linked	-0.163761	9.63328	-0.943335	0.365807	0.907684	-5.29711
1431693_a_at	Il17b	interleukin 17B	-0.163768	6.13303	-0.391161	0.703163	0.975179	-5.63817
1423870_at	Aida	axin interactor, dorsalization associated	-0.163772	8.39828	-0.982311	0.3471	0.902011	-5.2637
1417798_at	Kdf1	keratinocyte differentiation factor 1	-0.163816	7.27427	-0.770589	0.457214	0.934414	-5.43124
1455236_x_at	Serf2	small EDRK-rich factor 2	-0.16387	11.902	-1.23519	0.242541	0.863065	-5.02126
1428689_at	Tysnd1	trypsin domain containing 1	-0.163927	10.6552	-0.972044	0.351959	0.902673	-5.2726
1426798_a_at	Ppp1r15b	protein phosphatase 1, regulatory subunit 15B	-0.16394	11.9611	-1.12461	0.284744	0.882869	-5.13254
1419775_at			-0.164001	6.07114	-0.267694	0.793898	0.986395	-5.67735
1450086_at	Gmeb1	glucocorticoid modulatory element binding protein 1	-0.164171	8.35266	-1.0672	0.30879	0.893108	-5.18714
1416960_at	B3gat3	beta-1,3-glucuronyltransferase 3 (glucuronosyltransferase I)	-0.164251	7.68833	-0.667716	0.518106	0.949715	-5.49971
1418737_at	Nudt2	nudix (nucleoside diphosphate linked moiety X)-type motif 2	-0.164264	9.69596	-1.42706	0.181382	0.83277	-4.8108
1416636_at	Rheb	Ras homolog enriched in brain	-0.164265	11.5481	-1.52041	0.156672	0.817136	-4.70124
1416268_at	Ets2	E26 avian leukemia oncogene 2, 3' domain	-0.16427	11.6846	-1.13291	0.281389	0.88199	-5.12446
1423677_at	Fkbp9	FK506 binding protein 9	-0.164279	8.97573	-0.69216	0.503214	0.944254	-5.48424
1449422_at	Cdh4	cadherin 4	-0.164294	7.06763	-0.479625	0.640907	0.965835	-5.60136
1425778_at	Ido2	indoleamine 2,3-dioxygenase 2	-0.164304	11.1734	-1.01211	0.333271	0.898872	-5.2374
1448379_at	Pot1a	protection of telomeres 1A	-0.164322	9.85983	-1.16581	0.268393	0.878176	-5.09199
1427469_at	Helz	helicase with zinc finger domain	-0.16433	7.04513	-0.809122	0.43563	0.932878	-5.40335
1417478_a_at	Ppp2r3c	protein phosphatase 2, regulatory subunit B'', gamma	-0.164351	8.01751	-1.43244	0.179871	0.832236	-4.8046
1427308_at	Dab1	disabled 1	-0.16441	4.19766	-0.35629	0.728376	0.977051	-5.65069
1419259_at	Rsu1	Ras suppressor protein 1	-0.164417	10.2975	-1.43137	0.180172	0.832363	-4.80584
1438534_x_at	BC004004	cDNA sequence BC004004	-0.164438	5.48799	-1.12455	0.284766	0.882869	-5.13259
1455740_at	Hnrnpa1	heterogeneous nuclear ribonucleoprotein A1	-0.164444	8.25319	-1.21132	0.251204	0.866787	-5.04594
1451450_at	Fam210b	family with sequence similarity 210, member B	-0.164484	10.6963	-1.04305	0.31935	0.894477	-5.20944
1418390_at	Phf21a	PHD finger protein 21A	-0.16454	6.96246	-0.652872	0.527274	0.950762	-5.50885
1448870_at	Ltbp1	latent transforming growth factor beta binding protein 1	-0.164546	8.58644	-0.598703	0.561521	0.955575	-5.54062
1430708_a_at	Usp45	ubiquitin specific petidase 45	-0.164601	5.5427	-0.642549	0.533706	0.952702	-5.5151
1424651_at	Acsf3	acyl-CoA synthetase family member 3	-0.164649	8.61308	-0.741642	0.473872	0.936971	-5.45139
1438418_at	Ap5m1	adaptor-related protein complex 5, mu 1 subunit	-0.164665	8.54683	-1.04673	0.317722	0.893866	-5.20606
1430869_a_at	Habp4	hyaluronic acid binding protein 4	-0.164732	7.71779	-0.906339	0.384218	0.914305	-5.32777
1449009_at	Tgtp1	T cell specific GTPase 1	-0.164748	10.5407	-0.654742	0.526114	0.950762	-5.50771
1449009_at	Tgtp2	T cell specific GTPase 2	-0.164748	10.5407	-0.654742	0.526114	0.950762	-5.50771
1448170_at	Siah2	siah E3 ubiquitin protein ligase 2	-0.164771	7.77335	-0.595582	0.563531	0.95619	-5.54237
1433863_at	Btf3	basic transcription factor 3	-0.164772	5.43441	-0.762566	0.461793	0.936095	-5.43689
1429597_at	Dppa4	developmental pluripotency associated 4	-0.164779	5.55668	-0.926549	0.374081	0.908379	-5.31115
1424674_at	Slc39a6	solute carrier family 39 (metal ion transporter), member 6	-0.164806	7.69542	-1.14569	0.276284	0.879718	-5.11193
1448743_at	Ssx2ip	synovial sarcoma, X 2 interacting protein	-0.164866	8.69116	-1.03177	0.324375	0.895821	-5.21971
1420991_at	Ankrd1	ankyrin repeat domain 1 (cardiac muscle)	-0.164892	5.75459	-0.468046	0.648907	0.966819	-5.60659
1419906_at	Hpgd	hydroxyprostaglandin dehydrogenase 15 (NAD)	-0.164935	12.6307	-0.996928	0.340266	0.900051	-5.25088
1416949_s_at	Slc39a7	solute carrier family 39 (zinc transporter), member 7	-0.164948	10.1117	-0.832077	0.423096	0.927935	-5.38617
1423299_at	Txnl1	thioredoxin-like 1	-0.165	12.1319	-1.44508	0.176368	0.830151	-4.78999
1433448_at	Slc25a44	solute carrier family 25, member 44	-0.165016	9.71327	-0.875107	0.400257	0.920979	-5.35285
1449824_at	Prg4	proteoglycan 4 (megakaryocyte stimulating factor, articular superficial zone protein)	-0.165055	11.1642	-0.767472	0.458989	0.934933	-5.43344
1422263_at	Bdkrb2	bradykinin receptor, beta 2	-0.16507	3.84675	-1.20836	0.252293	0.867802	-5.04897
1422828_at	Cd3d	CD3 antigen, delta polypeptide	-0.165082	6.57784	-0.805371	0.437701	0.93311	-5.40612
1427464_s_at	Hspa5	heat shock protein 5	-0.165117	12.8632	-0.881678	0.396844	0.919232	-5.34764
1426080_a_at	Kcnq2	potassium voltage-gated channel, subfamily Q, member 2	-0.165146	5.10954	-0.443294	0.666162	0.970226	-5.61735
1433569_x_at	Ran	RAN, member RAS oncogene family	-0.165268	13.1586	-1.62706	0.132059	0.802468	-4.571
1455439_a_at	Lgals1	lectin, galactose binding, soluble 1	-0.165321	11.7302	-0.495492	0.630021	0.963971	-5.594
1419299_at	Borcs7	BLOC-1 related complex subunit 7	-0.165341	9.16676	-0.956655	0.359334	0.905872	-5.28581
1419304_at	T	brachyury, T-box transcription factor T	-0.165364	3.44563	-0.80926	0.435554	0.932878	-5.40325
1429907_at	1700094D03Rik	RIKEN cDNA 1700094D03 gene	-0.165378	8.96422	-0.945161	0.364915	0.907547	-5.29557
1443695_at	Habp2	hyaluronic acid binding protein 2	-0.165408	9.48233	-1.39812	0.189682	0.839541	-4.84385
1416127_a_at	Dnpep	aspartyl aminopeptidase	-0.165427	10.1846	-1.26706	0.231352	0.854694	-4.98777
1426891_at	Rpap1	RNA polymerase II associated protein 1	-0.165439	7.85111	-0.991652	0.342721	0.900443	-5.25552
1424818_at	Alg12	asparagine-linked glycosylation 12 (alpha-1,6-mannosyltransferase)	-0.165483	9.80358	-0.58266	0.571895	0.956498	-5.54953
1450243_a_at	Rcan2	regulator of calcineurin 2	-0.165517	5.14945	-0.754073	0.466672	0.936871	-5.44282
1420879_a_at	Ywhab	tyrosine 3-monooxygenase/tryptophan 5-monooxygenase activation protein, beta polypeptide	-0.165534	11.5933	-1.53733	0.152519	0.817103	-4.68093
1435528_at	Dnlz	DNL-type zinc finger	-0.165616	8.9637	-0.659312	0.523285	0.950762	-5.50491
1455035_s_at	Nop56	NOP56 ribonucleoprotein	-0.16569	10.5319	-0.867059	0.404463	0.922922	-5.3592
1424610_at	Trub2	TruB pseudouridine (psi) synthase family member 2	-0.165799	10.2034	-0.518444	0.614437	0.962131	-5.58295
1430989_a_at	1700020I14Rik	RIKEN cDNA 1700020I14 gene	-0.165841	8.57301	-1.25292	0.236263	0.858461	-5.00271
1454616_at	Ubr7	ubiquitin protein ligase E3 component n-recognin 7 (putative)	-0.165841	9.22093	-0.901637	0.386603	0.91548	-5.3316
1453014_a_at	Sec31a	Sec31 homolog A (S. cerevisiae)	-0.165906	10.5409	-1.02351	0.328092	0.897133	-5.22718
1425126_at	Ncam1	neural cell adhesion molecule 1	-0.165941	3.97919	-1.01839	0.330409	0.897627	-5.23178
1425803_a_at	Mbd2	methyl-CpG binding domain protein 2	-0.165949	7.92175	-1.23329	0.243221	0.863706	-5.02324
1452466_a_at	Rbm6	RNA binding motif protein 6	-0.166061	7.31981	-0.761324	0.462504	0.936095	-5.43776
1451040_at	Dtd1	D-tyrosyl-tRNA deacylase 1	-0.166064	8.54326	-1.11489	0.288708	0.885554	-5.14193
1417800_at	Parp2	poly (ADP-ribose) polymerase family, member 2	-0.166084	9.36019	-1.19104	0.258754	0.872016	-5.06662
1432384_a_at	Mettl6	methyltransferase like 6	-0.166186	8.00771	-1.08142	0.302693	0.891849	-5.17382
1420692_at	Il2ra	interleukin 2 receptor, alpha chain	-0.166186	4.18687	-0.79772	0.441947	0.933527	-5.41173
1451844_at	Prlr	prolactin receptor	-0.166237	6.42595	-0.439222	0.669021	0.970591	-5.61906
1415893_at	Sgpl1	sphingosine phosphate lyase 1	-0.166255	6.52512	-0.985507	0.345597	0.90121	-5.26091
1417685_at	Ankfy1	ankyrin repeat and FYVE domain containing 1	-0.166311	9.8408	-1.00102	0.338369	0.899586	-5.24726
1433519_at	Nucks1	nuclear casein kinase and cyclin-dependent kinase substrate 1	-0.166369	11.8019	-1.39408	0.190868	0.839541	-4.84844
1433698_a_at	Txnl4a	thioredoxin-like 4A	-0.166384	9.41358	-0.997083	0.340194	0.900024	-5.25074
1417294_at	Akr7a5	aldo-keto reductase family 7, member A5 (aflatoxin aldehyde reductase)	-0.166391	10.6207	-0.817318	0.431128	0.93148	-5.39727
1421965_s_at	Notch3	notch 3	-0.166398	6.57808	-1.02243	0.328578	0.897627	-5.22815
1448590_at	Col6a1	collagen, type VI, alpha 1	-0.166409	9.0415	-0.769527	0.457818	0.934414	-5.43199
1437690_x_at	Csnk1d	casein kinase 1, delta	-0.166445	11.9275	-1.21256	0.250748	0.866787	-5.04467
1423635_at	Bmp2	bone morphogenetic protein 2	-0.166466	10.0303	-1.29272	0.222653	0.848474	-4.96038
1428135_a_at	Eef1d	eukaryotic translation elongation factor 1 delta (guanine nucleotide exchange protein)	-0.166485	5.49027	-0.849143	0.413935	0.924714	-5.37313
1422766_at	Stau1	staufen double-stranded RNA binding protein 1	-0.166559	8.5614	-1.40873	0.186603	0.837673	-4.83179
1450960_at	Igfbpl1	insulin-like growth factor binding protein-like 1	-0.166565	4.81385	-0.591842	0.565945	0.956228	-5.54446
1428907_at	Rbm25	RNA binding motif protein 25	-0.166572	10.6046	-1.30164	0.219689	0.847834	-4.95075
1420808_at	Ncoa4	nuclear receptor coactivator 4	-0.166627	11.913	-1.34324	0.206303	0.842289	-4.9053
1451995_at	Taf11	TATA-box binding protein associated factor 11	-0.166634	8.11416	-0.829223	0.424642	0.92841	-5.38833
1426657_s_at	Phgdh	3-phosphoglycerate dehydrogenase	-0.166667	6.23241	-0.440413	0.668184	0.970559	-5.61856
1426657_s_at	Gm8096	3-phosphoglycerate dehydrogenase pseudogene	-0.166667	6.23241	-0.440413	0.668184	0.970559	-5.61856
1424695_at	Fam210b	family with sequence similarity 210, member B	-0.166688	8.92295	-1.19347	0.25784	0.871643	-5.06416
1417887_at	Ints5	integrator complex subunit 5	-0.166797	5.19694	-0.754566	0.466388	0.936657	-5.44248
1448311_at	Usp5	ubiquitin specific peptidase 5 (isopeptidase T)	-0.166846	8.55908	-1.08029	0.303174	0.892337	-5.17489
1420914_at	Slco2a1	solute carrier organic anion transporter family, member 2a1	-0.166862	8.73269	-0.861102	0.407596	0.923634	-5.36386
1436315_at	Kat6a	K(lysine) acetyltransferase 6A	-0.166953	10.2569	-1.34104	0.206992	0.842289	-4.90773
1449506_a_at	Eef1d	eukaryotic translation elongation factor 1 delta (guanine nucleotide exchange protein)	-0.166955	12.3306	-0.807539	0.436504	0.932878	-5.40452
1423077_at	Snx9	sorting nexin 9	-0.167037	8.51036	-1.19593	0.256915	0.870581	-5.06166
1424317_at	Slc25a19	solute carrier family 25 (mitochondrial thiamine pyrophosphate carrier), member 19	-0.167066	8.51518	-0.988033	0.344413	0.901027	-5.2587
1460356_at	Esam	endothelial cell-specific adhesion molecule	-0.16708	7.80321	-0.62105	0.547245	0.954324	-5.52782
1421297_a_at	Cacna1c	calcium channel, voltage-dependent, L type, alpha 1C subunit	-0.167105	5.97492	-0.436169	0.671168	0.971155	-5.62034
1418222_at	Noa1	nitric oxide associated 1	-0.167115	9.96159	-0.91568	0.379509	0.911339	-5.32013
1428164_at	Nudt9	nudix (nucleoside diphosphate linked moiety X)-type motif 9	-0.167184	10.0261	-0.553554	0.590979	0.958905	-5.56513
1423126_at	Atp1b3	ATPase, Na+/K+ transporting, beta 3 polypeptide	-0.167191	10.4022	-1.30667	0.218036	0.846262	-4.94532
1420668_a_at	Yipf2	Yip1 domain family, member 2	-0.167233	10.0378	-0.976221	0.349976	0.902569	-5.26899
1451142_at	Exoc1	exocyst complex component 1	-0.167238	8.19434	-1.53205	0.153805	0.817103	-4.68728
1456383_at	Rsl1d1	ribosomal L1 domain containing 1	-0.167243	9.17739	-1.02647	0.326756	0.896649	-5.22451
1416608_a_at	BC004004	cDNA sequence BC004004	-0.167275	13.2926	-1.2491	0.237605	0.85917	-5.00672
1425492_at	Bmpr1a	bone morphogenetic protein receptor, type 1A	-0.167298	9.69893	-1.36892	0.198382	0.840635	-4.87676
1452228_at	Tbc1d23	TBC1 domain family, member 23	-0.167306	6.42778	-1.23099	0.244048	0.863828	-5.02563
1415731_at	Angel2	angel homolog 2	-0.167325	8.94788	-0.891412	0.391827	0.916506	-5.33985
1419751_x_at	Slc22a27	solute carrier family 22, member 27	-0.167391	5.32415	-0.395398	0.700124	0.975101	-5.63657
1451230_a_at	Tceal9	transcription elongation factor A like 9	-0.16743	9.87564	-1.14731	0.275642	0.879403	-5.11033
1427800_at	Krtap19-1	keratin associated protein 19-1	-0.167436	4.01124	-0.648514	0.529984	0.951601	-5.5115
1419473_a_at	Cck	cholecystokinin	-0.167447	4.4088	-0.795562	0.443149	0.933527	-5.4133
1428165_at	Chmp3	charged multivesicular body protein 3	-0.167482	8.75218	-1.04932	0.316582	0.893866	-5.20369
1450897_at	Arhgap5	Rho GTPase activating protein 5	-0.167512	10.7128	-1.23792	0.241568	0.863049	-5.01842
1416277_a_at	Rplp1	ribosomal protein, large, P1	-0.167521	12.8434	-0.998183	0.339684	0.899586	-5.24977
1416277_a_at	Gm13777	predicted gene 13777	-0.167521	12.8434	-0.998183	0.339684	0.899586	-5.24977
1460206_at	Grasp	GRP1 (general receptor for phosphoinositides 1)-associated scaffold protein	-0.167568	6.15133	-0.756544	0.465249	0.936328	-5.4411
1422471_at	Pex13	peroxisomal biogenesis factor 13	-0.167599	11.6533	-1.46919	0.169847	0.830151	-4.7619
1418606_at	Hoxd10	homeobox D10	-0.167607	5.74473	-0.579319	0.574069	0.957046	-5.55136
1422870_at	Hoxc4	homeobox C4	-0.167614	5.18272	-0.432543	0.673721	0.971501	-5.62185
1433428_x_at	Tgm2	transglutaminase 2, C polypeptide	-0.167677	12.62	-1.19946	0.255597	0.870023	-5.05807
1427781_at	Usmg2	upregulated during skeletal muscle growth 2	-0.167716	4.90366	-0.374638	0.715066	0.975586	-5.64424
1433683_at	Esrp2	epithelial splicing regulatory protein 2	-0.16772	10.3646	-1.13398	0.280959	0.881775	-5.12341
1415774_at	Elp2	elongator acetyltransferase complex subunit 2	-0.167735	9.71306	-0.736048	0.477135	0.937415	-5.45521
1427885_at	Pold4	polymerase (DNA-directed), delta 4	-0.167748	8.42496	-0.620976	0.547292	0.954324	-5.52786
1443605_at			-0.167753	4.18197	-0.786481	0.44823	0.933661	-5.41988
1421832_at	Twsg1	twisted gastrulation BMP signaling modulator 1	-0.16776	4.84078	-0.792306	0.444966	0.933661	-5.41567
1423848_at	Mphosph6	M phase phosphoprotein 6	-0.167798	6.76132	-1.26858	0.23083	0.854098	-4.98616
1424795_a_at	1700001O22Rik	RIKEN cDNA 1700001O22 gene	-0.1678	5.83254	-0.822849	0.428106	0.929946	-5.39313
1423931_s_at	Anapc4	anaphase promoting complex subunit 4	-0.167817	10.123	-1.02371	0.328003	0.897133	-5.227
1425871_a_at	Igk-V28	immunoglobulin kappa chain variable 28 (V28)	-0.167872	4.49782	-0.481926	0.639322	0.965408	-5.60031
1417206_at	Urod	uroporphyrinogen decarboxylase	-0.167887	11.6954	-0.973023	0.351494	0.902673	-5.27176
1416720_at	Srsf6	serine/arginine-rich splicing factor 6	-0.167964	10.3844	-1.21505	0.249833	0.866787	-5.04211
1449359_at	Pax1	paired box 1	-0.167993	5.60634	-0.778284	0.45285	0.93395	-5.42576
1449752_at	Spsb1	splA/ryanodine receptor domain and SOCS box containing 1	-0.168005	8.24243	-0.86445	0.405833	0.923143	-5.36124
1435986_x_at	Sdhc	succinate dehydrogenase complex, subunit C, integral membrane protein	-0.168019	9.92022	-0.857279	0.409615	0.924284	-5.36683
1456605_at	Cebpd	CCAAT/enhancer binding protein (C/EBP), delta	-0.168061	9.08614	-0.494413	0.630759	0.963971	-5.59451
1448114_a_at	Trmt2a	TRM2 tRNA methyltransferase 2A	-0.168093	8.8946	-0.976377	0.349903	0.902569	-5.26885
1434517_at	Wdfy2	WD repeat and FYVE domain containing 2	-0.168095	11.123	-1.03124	0.324612	0.895821	-5.22019
1434380_at	Gbp7	guanylate binding protein 7	-0.168122	10.7786	-1.00509	0.336491	0.899586	-5.24365
1421505_at	Mixl1	Mix1 homeobox-like 1 (Xenopus laevis)	-0.168144	6.39549	-0.562315	0.5852	0.958242	-5.56052
1419687_at	Macrod1	MACRO domain containing 1	-0.168153	11.3743	-0.776416	0.453907	0.93395	-5.4271
1426672_at	Ano10	anoctamin 10	-0.168193	7.97241	-0.965788	0.354944	0.904067	-5.278
1451187_at	Fopnl	Fgfr1op N-terminal like	-0.168205	10.8087	-1.26704	0.231359	0.854694	-4.98779
1419686_at	Cep41	centrosomal protein 41	-0.168205	5.60635	-1.17672	0.264191	0.875492	-5.08107
1419269_at	Dut	deoxyuridine triphosphatase	-0.168264	8.37667	-0.614641	0.551318	0.954552	-5.53153
1438950_x_at	Ric8a	RIC8 guanine nucleotide exchange factor A	-0.168266	5.11423	-0.828753	0.424896	0.928706	-5.38869
1418838_at	Abcd1	ATP-binding cassette, sub-family D (ALD), member 1	-0.168305	9.67464	-0.840402	0.418611	0.927214	-5.37984
1452390_at	Brat1	BRCA1-associated ATM activator 1	-0.168364	7.96047	-0.832562	0.422834	0.927927	-5.38581
1451505_at	Chchd5	coiled-coil-helix-coiled-coil-helix domain containing 5	-0.168366	10.7927	-1.13787	0.279401	0.881775	-5.11961
1423118_at	Ncbp3	nuclear cap binding subunit 3	-0.168427	7.5075	-1.13317	0.281282	0.881775	-5.1242
1448119_at	Bpgm	2,3-bisphosphoglycerate mutase	-0.168504	7.18065	-0.986596	0.345086	0.901116	-5.25995
1451728_at	Wdr13	WD repeat domain 13	-0.168542	10.4711	-1.29083	0.223283	0.848866	-4.9624
1419245_at	Rab14	RAB14, member RAS oncogene family	-0.168544	7.82573	-0.973744	0.351151	0.902673	-5.27113
1422133_at	Spn	sialophorin	-0.168567	6.08746	-0.613813	0.551845	0.954623	-5.53201
1421230_a_at	Msi2	musashi RNA-binding protein 2	-0.168632	7.22687	-0.800246	0.440542	0.933527	-5.40988
1438381_x_at	Ddx47	DEAD (Asp-Glu-Ala-Asp) box polypeptide 47	-0.168699	9.91022	-0.984662	0.345994	0.901446	-5.26164
1426517_at	Gnaz	guanine nucleotide binding protein, alpha z subunit	-0.168759	5.69567	-0.390428	0.703689	0.975179	-5.63845
1427080_at	Tti1	TELO2 interacting protein 1	-0.168761	9.40205	-0.729409	0.481025	0.938372	-5.4597
1460299_at	Mnx1	motor neuron and pancreas homeobox 1	-0.168768	3.90618	-0.647877	0.53038	0.951601	-5.51189
1421148_a_at	Tial1	Tia1 cytotoxic granule-associated RNA binding protein-like 1	-0.168782	10.1253	-0.710724	0.492079	0.940928	-5.47216
1415875_at	Sinhcaf	SIN3-HDAC complex associated factor	-0.168885	6.80399	-0.319758	0.755155	0.979234	-5.66258
1415875_at	3010003L21Rik	RIKEN cDNA 3010003L21 gene	-0.168885	6.80399	-0.319758	0.755155	0.979234	-5.66258
1450048_a_at	Idh2	isocitrate dehydrogenase 2 (NADP+), mitochondrial	-0.168892	11.089	-1.24149	0.240296	0.862845	-5.01469
1424877_a_at	Alad	aminolevulinate, delta-, dehydratase	-0.168897	11.6619	-0.802145	0.439488	0.933362	-5.40849
1448834_at	Foxm1	forkhead box M1	-0.168939	4.57114	-0.818504	0.430478	0.931307	-5.39638
1421671_at	Hsd17b3	hydroxysteroid (17-beta) dehydrogenase 3	-0.168957	4.84865	-0.418872	0.683388	0.972764	-5.62742
1452736_at	R3hcc1	R3H domain and coiled-coil containing 1	-0.168963	7.47134	-1.22537	0.246075	0.864877	-5.03146
1423895_a_at	Celf2	CUGBP, Elav-like family member 2	-0.168992	10.1146	-1.046	0.318047	0.894086	-5.20674
1454811_a_at	Serinc1	serine incorporator 1	-0.169039	9.32147	-1.13136	0.282012	0.882611	-5.12597
1435946_at	Sepsecs	Sep (O-phosphoserine) tRNA:Sec (selenocysteine) tRNA synthase	-0.169078	7.78392	-0.798725	0.441387	0.933527	-5.41099
1426266_s_at	Zbtb8os	zinc finger and BTB domain containing 8 opposite strand	-0.169091	10.2748	-1.09256	0.297982	0.889632	-5.16329
1452369_at	Magi1	membrane associated guanylate kinase, WW and PDZ domain containing 1	-0.16912	9.26309	-1.08089	0.302918	0.892161	-5.17432
1423979_a_at	Slc25a29	solute carrier family 25 (mitochondrial carrier, palmitoylcarnitine transporter), member 29	-0.169147	6.87973	-0.874628	0.400506	0.920979	-5.35323
1415972_at	Marcks	myristoylated alanine rich protein kinase C substrate	-0.16916	8.18728	-0.758925	0.463881	0.936095	-5.43944
1426370_at	Far1	fatty acyl CoA reductase 1	-0.169195	5.73529	-0.970318	0.352781	0.90292	-5.27409
1424774_s_at	Ears2	glutamyl-tRNA synthetase 2, mitochondrial	-0.169253	4.76341	-1.00537	0.336365	0.899586	-5.24341
1425280_at	Leng1	leukocyte receptor cluster (LRC) member 1	-0.169288	8.9193	-0.612049	0.55297	0.954623	-5.53303
1418940_at	Sult1b1	sulfotransferase family 1B, member 1	-0.16939	10.3084	-1.0636	0.310345	0.893168	-5.19049
1451732_at	Prpf4b	pre-mRNA processing factor 4B	-0.169419	6.62789	-0.908007	0.383374	0.913543	-5.32641
1422954_at	Zfp60	zinc finger protein 60	-0.169426	3.85241	-0.654297	0.52639	0.950762	-5.50798
1415910_s_at	Ciapin1	cytokine induced apoptosis inhibitor 1	-0.169458	9.27562	-0.799349	0.441041	0.933527	-5.41054
1449431_at	Trpc6	transient receptor potential cation channel, subfamily C, member 6	-0.16946	4.26028	-0.719616	0.486799	0.939739	-5.46627
1431929_a_at	Stx17	syntaxin 17	-0.169504	8.39215	-1.21373	0.250319	0.866787	-5.04347
1419205_x_at	Gpatch4	G patch domain containing 4	-0.169553	7.85279	-0.844169	0.416591	0.926242	-5.37696
1460726_at	Adss	adenylosuccinate synthetase, non muscle	-0.169565	10.6089	-1.60752	0.136295	0.804931	-4.59524
1451350_a_at	Leprot	leptin receptor overlapping transcript	-0.169575	7.73936	-0.689536	0.5048	0.945042	-5.48592
1451478_at	Angptl7	angiopoietin-like 7	-0.1696	6.50713	-0.663481	0.520712	0.950762	-5.50234
1416606_s_at	Nhp2	NHP2 ribonucleoprotein	-0.169624	8.4782	-0.836894	0.420497	0.927724	-5.38251
1426987_at	Inafm2	InaF motif containing 2	-0.169672	8.65883	-1.04383	0.319007	0.894477	-5.20873
1423435_at	Gpc3	glypican 3	-0.169699	5.56817	-1.06445	0.309977	0.893108	-5.1897
1419767_at	Padi3	peptidyl arginine deiminase, type III	-0.16972	3.78371	-0.695499	0.5012	0.943725	-5.48209
1455776_x_at	Bola2	bolA-like 2 (E. coli)	-0.169747	8.75835	-1.2135	0.2504	0.866787	-5.04369
1460304_a_at	Ubtf	upstream binding transcription factor, RNA polymerase I	-0.169748	5.99143	-0.686782	0.506468	0.945648	-5.48769
1427408_a_at	Thrap3	thyroid hormone receptor associated protein 3	-0.169754	8.56647	-1.05395	0.31455	0.893361	-5.19942
1419234_at	Helb	helicase (DNA) B	-0.169771	8.23642	-0.568949	0.580844	0.957046	-5.55698
1422842_at	Xrn2	5'-3' exoribonuclease 2	-0.169905	8.11416	-1.22455	0.246371	0.865484	-5.0323
1426569_a_at	Frk	fyn-related kinase	-0.169947	7.5863	-1.06255	0.3108	0.893168	-5.19146
1453833_a_at	Rnaseh1	ribonuclease H1	-0.169998	8.44836	-1.11075	0.290413	0.886158	-5.14592
1424350_s_at	Lpgat1	lysophosphatidylglycerol acyltransferase 1	-0.170011	8.58793	-0.720529	0.486258	0.939076	-5.46566
1417530_a_at	Srp9	signal recognition particle 9	-0.170077	12.5651	-1.27605	0.228275	0.852994	-4.97822
1417904_at	Dclre1a	DNA cross-link repair 1A	-0.170085	10.1127	-0.424496	0.679404	0.972133	-5.62515
1417412_at	F8a	factor 8-associated gene A	-0.170094	7.25791	-1.09347	0.297599	0.889632	-5.16243
1448248_at	Crk	v-crk avian sarcoma virus CT10 oncogene homolog	-0.170144	11.0553	-1.44919	0.175242	0.830151	-4.78522
1456697_x_at	Tmem243	transmembrane protein 243, mitochondrial	-0.170157	2.7869	-1.20848	0.252251	0.867802	-5.04885
1456697_x_at	Dmtf1	cyclin D binding myb-like transcription factor 1	-0.170157	2.7869	-1.20848	0.252251	0.867802	-5.04885
1428929_s_at	Slc25a26	solute carrier family 25 (mitochondrial carrier, phosphate carrier), member 26	-0.170182	9.05112	-1.22319	0.246867	0.865957	-5.03372
1436007_a_at	Thumpd1	THUMP domain containing 1	-0.170195	10.6485	-1.44079	0.17755	0.830151	-4.79496
1454807_a_at	Snx12	sorting nexin 12	-0.170197	10.5593	-1.2622	0.233032	0.856656	-4.99292
1423213_at	Plxnc1	plexin C1	-0.170234	9.64404	-1.1127	0.289609	0.885624	-5.14404
1436856_x_at	Tars2	threonyl-tRNA synthetase 2, mitochondrial (putative)	-0.17027	9.03046	-0.753999	0.466715	0.936871	-5.44287
1418759_at	Ptpn20	protein tyrosine phosphatase, non-receptor type 20	-0.170291	5.14701	-1.11404	0.289059	0.885554	-5.14276
1418474_at	Emc9	ER membrane protein complex subunit 9	-0.1703	10.9153	-0.917183	0.378755	0.911339	-5.31889
1425917_at	Ifi44l	interferon-induced protein 44 like	-0.170324	3.85438	-0.493046	0.631694	0.963971	-5.59515
1433628_at	Coq10a	coenzyme Q10A	-0.170369	10.1624	-0.585335	0.570158	0.956228	-5.54806
1448554_s_at	Myh7	myosin, heavy polypeptide 7, cardiac muscle, beta	-0.170396	5.48587	-0.468993	0.648251	0.966506	-5.60616
1448554_s_at	Myh6	myosin, heavy polypeptide 6, cardiac muscle, alpha	-0.170396	5.48587	-0.468993	0.648251	0.966506	-5.60616
1454007_a_at	Zfp142	zinc finger protein 142	-0.1704	6.11631	-0.362143	0.72412	0.97687	-5.64867
1421417_s_at	Elac1	elaC ribonuclease Z 1	-0.170409	6.77661	-1.29119	0.223164	0.848743	-4.96202
1455045_at	Srr	serine racemase	-0.170411	12.0835	-1.57131	0.144468	0.810576	-4.63973
1426495_at	Katnbl1	katanin p80 subunit B like 1	-0.170428	7.40307	-0.845194	0.416043	0.926059	-5.37617
1454677_at	Timp2	tissue inhibitor of metalloproteinase 2	-0.170489	9.34527	-0.943245	0.365851	0.907684	-5.29718
1452458_s_at	Lrr1	leucine rich repeat protein 1	-0.170494	3.83123	-0.724075	0.484165	0.938538	-5.46329
1454621_s_at	Miga2	mitoguardin 2	-0.17051	10.9632	-0.857178	0.409669	0.924284	-5.36691
1421140_a_at	Foxp1	forkhead box P1	-0.170548	7.95941	-1.04992	0.316317	0.893866	-5.20313
1417841_at	Pxmp2	peroxisomal membrane protein 2	-0.170563	12.675	-1.31299	0.215968	0.84615	-4.93845
1438793_x_at	Ergic1	endoplasmic reticulum-golgi intermediate compartment (ERGIC) 1	-0.170634	3.24794	-1.19249	0.258206	0.871643	-5.06515
1437724_x_at	Pitpnm1	phosphatidylinositol transfer protein, membrane-associated 1	-0.170659	8.69169	-0.706406	0.494655	0.941638	-5.47499
1415690_at	Mrpl27	mitochondrial ribosomal protein L27	-0.170785	10.3651	-0.631968	0.540345	0.954324	-5.52141
1452511_at	Sox5	SRY (sex determining region Y)-box 5	-0.170805	5.0551	-0.413045	0.687526	0.973602	-5.62974
1424854_at	Hist1h4i	histone cluster 1, H4i	-0.170867	8.87328	-0.441467	0.667444	0.970559	-5.61812
1424854_at	Hist1h4h	histone cluster 1, H4h	-0.170867	8.87328	-0.441467	0.667444	0.970559	-5.61812
1424854_at	Hist2h4	histone cluster 2, H4	-0.170867	8.87328	-0.441467	0.667444	0.970559	-5.61812
1424854_at	Hist1h4c	histone cluster 1, H4c	-0.170867	8.87328	-0.441467	0.667444	0.970559	-5.61812
1424854_at	Hist1h4d	histone cluster 1, H4d	-0.170867	8.87328	-0.441467	0.667444	0.970559	-5.61812
1424854_at	Hist1h4f	histone cluster 1, H4f	-0.170867	8.87328	-0.441467	0.667444	0.970559	-5.61812
1424854_at	Hist1h4j	histone cluster 1, H4j	-0.170867	8.87328	-0.441467	0.667444	0.970559	-5.61812
1424854_at	Hist1h4k	histone cluster 1, H4k	-0.170867	8.87328	-0.441467	0.667444	0.970559	-5.61812
1424854_at	Hist1h4n	histone cluster 1, H4n	-0.170867	8.87328	-0.441467	0.667444	0.970559	-5.61812
1424854_at	Hist4h4	histone cluster 4, H4	-0.170867	8.87328	-0.441467	0.667444	0.970559	-5.61812
1424854_at	Hist1h4a	histone cluster 1, H4a	-0.170867	8.87328	-0.441467	0.667444	0.970559	-5.61812
1424854_at	Hist1h4b	histone cluster 1, H4b	-0.170867	8.87328	-0.441467	0.667444	0.970559	-5.61812
1424854_at	Hist1h4m	histone cluster 1, H4m	-0.170867	8.87328	-0.441467	0.667444	0.970559	-5.61812
1435231_at	Coq4	coenzyme Q4	-0.171097	9.57036	-1.03562	0.322654	0.895733	-5.21622
1429582_at	Nacc2	nucleus accumbens associated 2, BEN and BTB (POZ) domain containing	-0.171135	10.0154	-1.23898	0.241189	0.863049	-5.01732
1427192_a_at	Brd8	bromodomain containing 8	-0.171172	9.37152	-0.990203	0.343398	0.900443	-5.25679
1420636_a_at	Dusp12	dual specificity phosphatase 12	-0.171198	9.67042	-1.03074	0.324838	0.896118	-5.22065
1426900_at	Jmjd1c	jumonji domain containing 1C	-0.17137	9.9534	-1.20083	0.255087	0.870019	-5.05667
1435219_x_at	Cntd1	cyclin N-terminal domain containing 1	-0.171472	4.76522	-0.617294	0.54963	0.954324	-5.53
1435219_x_at	Becn1	beclin 1, autophagy related	-0.171472	4.76522	-0.617294	0.54963	0.954324	-5.53
1449828_at	Ptgfr	prostaglandin F receptor	-0.171474	3.49163	-0.683761	0.508301	0.946347	-5.48961
1436563_at	4932441J04Rik	RIKEN cDNA 4932441J04 gene	-0.171559	3.88606	-0.738573	0.47566	0.937255	-5.45349
1436165_at	Luc7l2	LUC7-like 2 (S. cerevisiae)	-0.171714	9.69986	-1.31833	0.214236	0.846132	-4.93264
1455534_s_at	Osbpl11	oxysterol binding protein-like 11	-0.171722	11.2037	-1.44631	0.176031	0.830151	-4.78857
1452182_at	Galnt2	polypeptide N-acetylgalactosaminyltransferase 2	-0.171755	10.0958	-1.09824	0.295603	0.888835	-5.15789
1448181_at	Klf15	Kruppel-like factor 15	-0.171758	11.6126	-0.841529	0.418006	0.927214	-5.37898
1418862_at	Echdc3	enoyl Coenzyme A hydratase domain containing 3	-0.171761	11.6787	-1.05823	0.312682	0.893361	-5.19547
1420106_at	Siah1a	siah E3 ubiquitin protein ligase 1A	-0.171772	9.69226	-1.21508	0.249822	0.866787	-5.04207
1426867_at	Dmrt2	doublesex and mab-3 related transcription factor 2	-0.17194	4.33612	-0.721158	0.485887	0.938992	-5.46524
1455571_x_at	Calm1	calmodulin 1	-0.171973	12.3603	-0.936408	0.369206	0.907684	-5.30293
1455571_x_at	Calm2	calmodulin 2	-0.171973	12.3603	-0.936408	0.369206	0.907684	-5.30293
1455571_x_at	Calm3	calmodulin 3	-0.171973	12.3603	-0.936408	0.369206	0.907684	-5.30293
1432158_a_at	Trappc2	trafficking protein particle complex 2	-0.171981	8.63894	-1.34008	0.207296	0.842289	-4.90879
1455618_x_at	Tspan33	tetraspanin 33	-0.172005	10.9525	-1.07239	0.306552	0.893108	-5.18229
1449240_at	Ppp1r17	protein phosphatase 1, regulatory subunit 17	-0.172017	4.05579	-0.683549	0.50843	0.946347	-5.48975
1424219_at	Mrm1	mitochondrial rRNA methyltransferase 1	-0.172047	8.94502	-0.730683	0.480276	0.938372	-5.45884
1421844_at	Il1rap	interleukin 1 receptor accessory protein	-0.172051	9.10464	-0.903804	0.385503	0.9149	-5.32984
1452636_x_at	Mtg2	mitochondrial ribosome associated GTPase 2	-0.172057	8.14962	-0.816466	0.431594	0.93148	-5.3979
1417931_at	Ndst2	N-deacetylase/N-sulfotransferase (heparan glucosaminyl) 2	-0.172129	8.52067	-0.874632	0.400504	0.920979	-5.35323
1449096_at	Ccdc127	coiled-coil domain containing 127	-0.172162	9.54486	-1.01009	0.334197	0.899386	-5.23921
1415742_at	Aup1	ancient ubiquitous protein 1	-0.172171	11.4076	-0.773516	0.455551	0.933991	-5.42916
1427174_at	Gm14322	predicted gene 14322	-0.172177	9.56592	-1.43891	0.178071	0.831396	-4.79714
1427174_at	Gm14325	predicted gene 14325	-0.172177	9.56592	-1.43891	0.178071	0.831396	-4.79714
1427174_at	Gm6710	predicted gene 6710	-0.172177	9.56592	-1.43891	0.178071	0.831396	-4.79714
1427174_at	Gm14430	predicted gene 14430	-0.172177	9.56592	-1.43891	0.178071	0.831396	-4.79714
1427174_at	Gm2004	predicted gene 2004	-0.172177	9.56592	-1.43891	0.178071	0.831396	-4.79714
1427174_at	Gm14326	predicted gene 14326	-0.172177	9.56592	-1.43891	0.178071	0.831396	-4.79714
1427174_at	Gm14432	predicted gene 14432	-0.172177	9.56592	-1.43891	0.178071	0.831396	-4.79714
1427174_at	Gm14434	predicted gene 14434	-0.172177	9.56592	-1.43891	0.178071	0.831396	-4.79714
1427174_at	0610010B08Rik	RIKEN cDNA 0610010B08 gene	-0.172177	9.56592	-1.43891	0.178071	0.831396	-4.79714
1427174_at	Gm14308	predicted gene 14308	-0.172177	9.56592	-1.43891	0.178071	0.831396	-4.79714
1427174_at	Gm4724	predicted gene 4724	-0.172177	9.56592	-1.43891	0.178071	0.831396	-4.79714
1427174_at	Gm38519	predicted gene, 38519	-0.172177	9.56592	-1.43891	0.178071	0.831396	-4.79714
1418225_at	Orc2	origin recognition complex, subunit 2	-0.17219	8.8774	-0.76858	0.458358	0.934414	-5.43266
1456309_x_at	Lasp1	LIM and SH3 protein 1	-0.172194	11.6823	-1.19846	0.255969	0.870023	-5.05908
1433936_at	Sdhaf1	succinate dehydrogenase complex assembly factor 1	-0.1722	10.3015	-1.23517	0.24255	0.863065	-5.02129
1423502_at	Brd2	bromodomain containing 2	-0.172225	8.1397	-0.912565	0.381075	0.912298	-5.32268
1424498_at	Atl3	atlastin GTPase 3	-0.172235	7.04546	-1.12825	0.283266	0.88275	-5.12899
1418781_at	Nat9	N-acetyltransferase 9 (GCN5-related, putative)	-0.172239	9.42259	-0.710007	0.492506	0.940928	-5.47263
1421857_at	Adam17	a disintegrin and metallopeptidase domain 17	-0.172254	5.90283	-1.33621	0.208517	0.842289	-4.91305
1452542_x_at	Tcf3	transcription factor 3	-0.172309	6.84268	-1.13345	0.28117	0.881775	-5.12392
1435635_at	Pcmtd1	protein-L-isoaspartate (D-aspartate) O-methyltransferase domain containing 1	-0.172351	7.21779	-0.606763	0.556348	0.955192	-5.53605
1451748_a_at	Setd3	SET domain containing 3	-0.172404	10.8217	-0.893821	0.390592	0.916506	-5.33792
1420937_at	Cpsf2	cleavage and polyadenylation specific factor 2	-0.172435	7.10765	-0.668449	0.517655	0.949522	-5.49925
1449571_at	Trhr	thyrotropin releasing hormone receptor	-0.172437	3.25998	-1.29951	0.220394	0.847834	-4.95305
1428868_a_at	Oaz1	ornithine decarboxylase antizyme 1	-0.172458	11.6204	-0.915729	0.379485	0.911339	-5.32009
1428868_a_at	Oaz1-ps	ornithine decarboxylase antizyme 1, pseudogene	-0.172458	11.6204	-0.915729	0.379485	0.911339	-5.32009
1418255_s_at	Srf	serum response factor	-0.172488	7.81243	-1.05546	0.313889	0.893361	-5.19803
1422605_at	Ppp1r1a	protein phosphatase 1, regulatory inhibitor subunit 1A	-0.172515	6.29645	-1.07608	0.30497	0.892669	-5.17884
1422885_at	Snrpd3	small nuclear ribonucleoprotein D3	-0.172549	9.35779	-1.26826	0.230939	0.854142	-4.9865
1453156_s_at	Ptgr2	prostaglandin reductase 2	-0.172571	9.03912	-0.79712	0.442281	0.933527	-5.41216
1425071_s_at	Ntrk3	neurotrophic tyrosine kinase, receptor, type 3	-0.172614	5.04778	-0.522159	0.611933	0.962131	-5.58112
1424086_at	Oaf	out at first homolog	-0.172652	10.7075	-0.70597	0.494916	0.941638	-5.47528
1423882_at	Rfwd3	ring finger and WD repeat domain 3	-0.172676	10.4398	-1.17382	0.265303	0.876099	-5.08398
1420514_at	Tmem47	transmembrane protein 47	-0.1727	9.60884	-1.57929	0.14263	0.80966	-4.62997
1448150_at	Nup62	nucleoporin 62	-0.172727	4.79324	-0.477436	0.642416	0.966221	-5.60236
1422146_at	Sema5b	sema domain, seven thrombospondin repeats (type 1 and type 1-like), transmembrane domain (TM) and short cytoplasmic domain, (semaphorin) 5B	-0.172835	6.10677	-1.08327	0.301905	0.891512	-5.17208
1434357_a_at	Kpnb1	karyopherin (importin) beta 1	-0.17284	5.23824	-1.13002	0.282551	0.88275	-5.12727
1435863_at	Commd6	COMM domain containing 6	-0.172859	9.49841	-0.721353	0.485772	0.938992	-5.46511
1428021_at	Mccc2	methylcrotonoyl-Coenzyme A carboxylase 2 (beta)	-0.172904	6.51291	-1.14264	0.277498	0.880318	-5.11493
1418023_at	Naa15	N(alpha)-acetyltransferase 15, NatA auxiliary subunit	-0.172919	8.27166	-1.15865	0.271181	0.879272	-5.09911
1416182_at	Apba3	amyloid beta (A4) precursor protein-binding, family A, member 3	-0.172938	8.19827	-1.11043	0.290542	0.886314	-5.14622
1418996_a_at	Etfrf1	electron transfer flavoprotein regulatory factor 1	-0.172945	12.1306	-1.26851	0.230854	0.854098	-4.98624
1455176_a_at	Syt11	synaptotagmin XI	-0.173006	7.26985	-1.24412	0.239362	0.862495	-5.01194
1422906_at	Abcg2	ATP binding cassette subfamily G member 2 (Junior blood group)	-0.173032	11.9475	-1.36764	0.19877	0.840635	-4.87819
1450083_at	Cnot4	CCR4-NOT transcription complex, subunit 4	-0.173157	8.26415	-1.2046	0.253685	0.86804	-5.05282
1452249_at	Prickle1	prickle planar cell polarity protein 1	-0.173168	9.23108	-0.972027	0.351967	0.902673	-5.27262
1451270_at	Dusp18	dual specificity phosphatase 18	-0.173233	4.3469	-0.4563	0.657069	0.96826	-5.61176
1424852_at	Mef2c	myocyte enhancer factor 2C	-0.173268	7.98439	-0.479034	0.641314	0.965835	-5.60163
1421824_at	Bace1	beta-site APP cleaving enzyme 1	-0.173288	9.7112	-1.16043	0.270486	0.879272	-5.09735
1418992_at	F10	coagulation factor X	-0.173351	8.26366	-1.14799	0.275373	0.879403	-5.10966
1428072_a_at	Dolpp1	dolichyl pyrophosphate phosphatase 1	-0.173405	8.06038	-0.963044	0.356259	0.904484	-5.28035
1460170_at	Ext2	exostoses (multiple) 2	-0.173406	7.10161	-0.629123	0.542138	0.954324	-5.52309
1427105_at	Cenpn	centromere protein N	-0.173407	5.40119	-0.700919	0.497941	0.942152	-5.47857
1452709_at	Poldip3	polymerase (DNA-directed), delta interacting protein 3	-0.173447	10.5432	-1.51073	0.159094	0.818372	-4.71281
1450659_at	Rgs7	regulator of G protein signaling 7	-0.173483	4.63554	-0.453977	0.658689	0.96826	-5.61277
1448286_at	Hsd17b10	hydroxysteroid (17-beta) dehydrogenase 10	-0.173491	12.4968	-1.14878	0.275062	0.879272	-5.10889
1427980_at	Cmip	c-Maf inducing protein	-0.1735	7.60649	-0.70602	0.494886	0.941638	-5.47525
1451918_a_at	Borcs5	BLOC-1 related complex subunit 5	-0.173532	9.46359	-1.07609	0.304965	0.892669	-5.17883
1424349_a_at	Lpgat1	lysophosphatidylglycerol acyltransferase 1	-0.173592	11.0829	-1.44274	0.177011	0.830151	-4.7927
1418964_at	Pigm	phosphatidylinositol glycan anchor biosynthesis, class M	-0.173632	5.71785	-0.588954	0.567813	0.956228	-5.54606
1417742_a_at	Dmap1	DNA methyltransferase 1-associated protein 1	-0.173641	7.28548	-1.01064	0.333947	0.899244	-5.23872
1452194_at	Tbcd	tubulin-specific chaperone d	-0.173752	9.38906	-1.40333	0.188165	0.839125	-4.83794
1452181_at	Ckap4	cytoskeleton-associated protein 4	-0.173753	8.87419	-1.00276	0.337568	0.899586	-5.24572
1417588_at	Galnt3	polypeptide N-acetylgalactosaminyltransferase 3	-0.173772	6.46595	-0.630578	0.541221	0.954324	-5.52223
1427275_at	Smc4	structural maintenance of chromosomes 4	-0.173832	8.52884	-0.838252	0.419766	0.927214	-5.38148
1418006_at	Zc3h18	zinc finger CCCH-type containing 18	-0.173838	8.07049	-0.75208	0.467821	0.936971	-5.4442
1423438_at	Kptn	kaptin	-0.173846	8.3234	-1.28948	0.223736	0.848866	-4.96386
1415920_at	Cstf2t	cleavage stimulation factor, 3' pre-RNA subunit 2, tau	-0.173848	11.1345	-1.51754	0.157387	0.817136	-4.70467
1456064_at	AI504432	expressed sequence AI504432	-0.173891	4.94494	-0.551898	0.592075	0.958923	-5.566
1426976_at	Usp47	ubiquitin specific peptidase 47	-0.173894	10.9546	-1.30763	0.217719	0.84615	-4.94427
1449500_at	Serpinb7	serine (or cysteine) peptidase inhibitor, clade B, member 7	-0.173988	3.16861	-1.26654	0.231532	0.854801	-4.98833
1450181_at	Cux2	cut-like homeobox 2	-0.174073	6.07928	-0.736523	0.476857	0.937415	-5.45488
1423968_at	Ugt3a2	UDP glycosyltransferases 3 family, polypeptide A2	-0.174149	12.3201	-1.21193	0.250978	0.866787	-5.04531
1423339_s_at	Zfp830	zinc finger protein 830	-0.174161	6.82135	-1.12683	0.28384	0.882869	-5.13037
1420148_at	Slc6a6	solute carrier family 6 (neurotransmitter transporter, taurine), member 6	-0.174166	6.30866	-0.892679	0.391177	0.916506	-5.33883
1416840_at	Mid1ip1	Mid1 interacting protein 1 (gastrulation specific G12-like (zebrafish))	-0.174202	11.4829	-0.673478	0.514572	0.94818	-5.49611
1421476_a_at	Cant1	calcium activated nucleotidase 1	-0.17421	4.08443	-0.904309	0.385247	0.9149	-5.32943
1456438_x_at	Rpn1	ribophorin I	-0.174279	11.7953	-1.15057	0.274356	0.879272	-5.10712
1426913_at	Lss	lanosterol synthase	-0.17431	8.90631	-1.05361	0.314698	0.893361	-5.19974
1431359_a_at	Card19	caspase recruitment domain family, member 19	-0.174324	8.53042	-0.779596	0.452108	0.93395	-5.42483
1439120_at	Fam120a	family with sequence similarity 120, member A	-0.17435	7.40129	-0.688208	0.505604	0.945284	-5.48677
1456066_a_at	Polr1a	polymerase (RNA) I polypeptide A	-0.174364	6.69239	-1.33504	0.208887	0.842289	-4.91434
1420870_at	Mllt10	myeloid/lymphoid or mixed-lineage leukemia; translocated to, 10	-0.174389	8.5799	-1.12968	0.282691	0.88275	-5.12761
1417879_at	Nenf	neuron derived neurotrophic factor	-0.174394	8.69799	-1.00798	0.335163	0.899528	-5.24108
1421500_at	Sts	steroid sulfatase	-0.174412	11.2151	-0.825756	0.426523	0.929438	-5.39094
1449026_at	Ifnar1	interferon (alpha and beta) receptor 1	-0.174418	9.54776	-0.92089	0.376901	0.909774	-5.31583
1418970_a_at	Bcl10	B cell leukemia/lymphoma 10	-0.174438	9.34061	-0.78427	0.449473	0.933661	-5.42147
1423522_at	Npm3	nucleoplasmin 3	-0.174449	9.24995	-1.42161	0.182921	0.833554	-4.81706
1423522_at	Npm3-ps1	nucleoplasmin 3, pseudogene 1	-0.174449	9.24995	-1.42161	0.182921	0.833554	-4.81706
1448178_a_at	Cct3	chaperonin containing Tcp1, subunit 3 (gamma)	-0.17449	12.1679	-1.65582	0.126033	0.796823	-4.53502
1418758_a_at	Cyth3	cytohesin 3	-0.174546	8.16541	-0.856866	0.409834	0.924284	-5.36715
1416977_at	Stam2	signal transducing adaptor molecule (SH3 domain and ITAM motif) 2	-0.174591	7.26446	-0.721915	0.485439	0.938992	-5.46473
1439443_x_at	Tkt	transketolase	-0.174608	12.047	-0.751525	0.468142	0.936971	-5.44459
1423369_at	Fmr1	fragile X mental retardation 1	-0.17464	10.5928	-1.22801	0.245121	0.864877	-5.02872
1450739_at	Tbl1xr1	transducin (beta)-like 1X-linked receptor 1	-0.174729	8.21223	-1.11262	0.289641	0.885624	-5.14412
1420936_s_at	Cpsf2	cleavage and polyadenylation specific factor 2	-0.174851	8.6727	-1.04049	0.320483	0.894477	-5.21177
1420817_at	Ywhag	tyrosine 3-monooxygenase/tryptophan 5-monooxygenase activation protein, gamma polypeptide	-0.17489	8.79872	-1.45639	0.173283	0.830151	-4.77685
1417566_at	Abhd5	abhydrolase domain containing 5	-0.174906	9.68716	-0.669191	0.5172	0.949522	-5.49879
1425673_at	Lpp	LIM domain containing preferred translocation partner in lipoma	-0.174919	7.73596	-0.752302	0.467693	0.936971	-5.44405
1425151_a_at	Noxo1	NADPH oxidase organizer 1	-0.17492	6.73354	-0.703488	0.496401	0.941735	-5.4769
1417532_at	Cyp2j5	cytochrome P450, family 2, subfamily j, polypeptide 5	-0.17495	10.5305	-1.26011	0.233756	0.857097	-4.99513
1425135_a_at	Dnm2	dynamin 2	-0.174968	10.702	-1.09503	0.296945	0.889376	-5.16095
1456117_at	Rrp1b	ribosomal RNA processing 1 homolog B (S. cerevisiae)	-0.17497	9.09561	-0.92007	0.37731	0.910173	-5.31651
1417581_at	Dhodh	dihydroorotate dehydrogenase	-0.17498	8.1849	-0.87473	0.400453	0.920979	-5.35315
1416609_at	BC004004	cDNA sequence BC004004	-0.174994	12.4242	-1.6641	0.124344	0.796364	-4.5246
1436342_a_at	Ubxn1	UBX domain protein 1	-0.175098	10.951	-0.900633	0.387114	0.915696	-5.33241
1417840_at	Cep19	centrosomal protein 19	-0.175111	8.83392	-0.881444	0.396966	0.919232	-5.34783
1454891_at	Cds2	CDP-diacylglycerol synthase (phosphatidate cytidylyltransferase) 2	-0.175115	7.3992	-0.69838	0.499466	0.943228	-5.48022
1436680_s_at	Ddb2	damage specific DNA binding protein 2	-0.175189	10.9002	-1.28939	0.223767	0.848866	-4.96396
1425572_a_at	Asap1	ArfGAP with SH3 domain, ankyrin repeat and PH domain1	-0.175247	8.71859	-0.883266	0.396023	0.919232	-5.34637
1451150_at	Zfp410	zinc finger protein 410	-0.175491	7.83314	-1.01414	0.332346	0.898346	-5.23559
1439167_at	Pecr	peroxisomal trans-2-enoyl-CoA reductase	-0.175664	7.66921	-0.9896	0.34368	0.900576	-5.25732
1452576_at			-0.175677	2.9888	-1.11186	0.289953	0.886158	-5.14485
1434514_at	Rbm15	RNA binding motif protein 15	-0.175684	9.05084	-1.21198	0.250958	0.866787	-5.04526
1450684_at	Etv1	ets variant 1	-0.175698	6.17636	-0.442319	0.666846	0.970339	-5.61776
1450684_at	Gm5454	predicted gene 5454	-0.175698	6.17636	-0.442319	0.666846	0.970339	-5.61776
1428246_at	Vps26b	VPS26 retromer complex component B	-0.175699	9.06216	-1.2307	0.244153	0.863846	-5.02594
1450851_at	Wdr1	WD repeat domain 1	-0.175747	6.12989	-0.976711	0.349744	0.902569	-5.26856
1438374_x_at	App	amyloid beta (A4) precursor protein	-0.175788	3.4421	-0.398922	0.697601	0.975101	-5.63523
1415967_at	Ndufv1	NADH:ubiquinone oxidoreductase core subunit V1	-0.17579	11.9876	-1.08283	0.302094	0.891512	-5.17249
1426290_at	Dimt1	DIM1 dimethyladenosine transferase 1-like (S. cerevisiae)	-0.17586	7.77795	-1.00793	0.335188	0.899528	-5.24113
1423222_at	Cap2	CAP, adenylate cyclase-associated protein, 2 (yeast)	-0.175862	3.76453	-0.662979	0.521021	0.950762	-5.50265
1425364_a_at	Slc3a2	solute carrier family 3 (activators of dibasic and neutral amino acid transport), member 2	-0.175875	10.8204	-1.28283	0.225973	0.851294	-4.97098
1424030_at	Grhl1	grainyhead like transcription factor 1	-0.175883	6.38386	-0.962782	0.356385	0.904484	-5.28057
1450206_at	Dlc1	deleted in liver cancer 1	-0.175896	6.84911	-0.732481	0.479222	0.938271	-5.45763
1436722_a_at	Actb	actin, beta	-0.1759	11.4509	-0.921024	0.376833	0.909761	-5.31572
1450937_at	Lin7c	lin-7 homolog C (C. elegans)	-0.175908	9.55816	-1.24971	0.237392	0.859023	-5.00608
1415866_at	Unc45a	unc-45 myosin chaperone A	-0.175939	7.28046	-0.906972	0.383897	0.913891	-5.32726
1421518_at	Kcns1	K+ voltage-gated channel, subfamily S, 1	-0.175941	5.25975	-0.589529	0.567441	0.956228	-5.54574
1418963_at	Mindy3	MINDY lysine 48 deubiquitinase 3	-0.175942	10.379	-1.83413	0.0938582	0.762145	-4.30466
1460712_s_at	Ap1g1	adaptor protein complex AP-1, gamma 1 subunit	-0.175946	10.1639	-1.08232	0.30231	0.891512	-5.17297
1420476_a_at	Nap1l1	nucleosome assembly protein 1-like 1	-0.175964	11.3142	-1.12639	0.284019	0.882869	-5.1308
1420673_a_at	Acox2	acyl-Coenzyme A oxidase 2, branched chain	-0.175978	11.9563	-1.34404	0.206053	0.842289	-4.90442
1436236_x_at	Cotl1	coactosin-like 1 (Dictyostelium)	-0.176019	7.13274	-1.25746	0.234678	0.857124	-4.99793
1420575_at	Mt3	metallothionein 3	-0.176042	6.9874	-0.729343	0.481063	0.938372	-5.45975
1424521_at	Zfand2b	zinc finger, AN1 type domain 2B	-0.176056	8.62563	-0.935632	0.369588	0.907684	-5.30358
1423436_at	Gsta3	glutathione S-transferase, alpha 3	-0.176113	13.8546	-1.63787	0.129765	0.800968	-4.55752
1450087_a_at	Nolc1	nucleolar and coiled-body phosphoprotein 1	-0.176133	8.59656	-1.31375	0.215722	0.84615	-4.93763
1450963_at	Hnrnpf	heterogeneous nuclear ribonucleoprotein F	-0.176144	10.1851	-0.70092	0.497941	0.942152	-5.47857
1416116_at	Orc3	origin recognition complex, subunit 3	-0.176159	8.15467	-0.750465	0.468754	0.936971	-5.44532
1452446_a_at	Tmub2	transmembrane and ubiquitin-like domain containing 2	-0.176265	11.3297	-1.34112	0.206968	0.842289	-4.90764
1451678_at	Narf	nuclear prelamin A recognition factor	-0.176293	9.14888	-0.457889	0.655962	0.96826	-5.61107
1421993_a_at	Tmem134	transmembrane protein 134	-0.176313	8.13128	-0.64374	0.532962	0.952702	-5.51439
1425030_at	Zfp622	zinc finger protein 622	-0.176325	10.3957	-1.04735	0.31745	0.893866	-5.2055
1416747_at	Mfsd5	major facilitator superfamily domain containing 5	-0.176373	9.24818	-0.989245	0.343846	0.900803	-5.25763
1420522_at	Ccdc50	coiled-coil domain containing 50	-0.176382	7.90695	-1.01259	0.333051	0.898792	-5.23697
1454789_x_at	Prpf6	pre-mRNA splicing factor 6	-0.176399	11.3678	-0.751565	0.468119	0.936971	-5.44456
1448112_at	Cox7c	cytochrome c oxidase subunit 7C	-0.176423	12.1069	-1.47681	0.167828	0.830151	-4.75295
1448112_at	Gm12338	cytochrome c oxidase, subunit VIIc pseudogene	-0.176423	12.1069	-1.47681	0.167828	0.830151	-4.75295
1438902_a_at	Hsp90aa1	heat shock protein 90, alpha (cytosolic), class A member 1	-0.176423	12.581	-1.21844	0.248592	0.866464	-5.03861
1450669_at	Map3k11	mitogen-activated protein kinase kinase kinase 11	-0.17645	8.33388	-0.961541	0.356981	0.904915	-5.28164
1424235_at	Ormdl2	ORM1-like 2 (S. cerevisiae)	-0.176455	11.0087	-1.36061	0.200916	0.84168	-4.88603
1422795_at	Cul3	cullin 3	-0.1765	6.73096	-0.776418	0.453905	0.93395	-5.4271
1435322_at	Ankrd40	ankyrin repeat domain 40	-0.176529	8.81176	-1.28901	0.223894	0.848955	-4.96436
1453915_a_at	Slc37a3	solute carrier family 37 (glycerol-3-phosphate transporter), member 3	-0.176602	8.55267	-1.06528	0.309618	0.893108	-5.18893
1420547_at	Galc	galactosylceramidase	-0.176606	6.03555	-0.671522	0.51577	0.948392	-5.49733
1448232_x_at	Tuba1c	tubulin, alpha 1C	-0.176614	12.2135	-1.04258	0.31956	0.894477	-5.20987
1448232_x_at	Gm6682	tubulin, alpha 1C pseudogene	-0.176614	12.2135	-1.04258	0.31956	0.894477	-5.20987
1424315_at	Cfap298	cilia and flagella associate protien 298	-0.176631	9.35268	-0.686154	0.506849	0.945907	-5.48809
1424309_a_at	Mocs2	molybdenum cofactor synthesis 2	-0.176648	12.7818	-1.73065	0.111486	0.782192	-4.43981
AFFX-LysX-5_at			-0.176652	3.33666	-0.827187	0.425746	0.928898	-5.38987
1426771_at	Tug1	taurine upregulated gene 1	-0.176664	8.80065	-1.17473	0.264955	0.876065	-5.08307
1428238_at	Orc3	origin recognition complex, subunit 3	-0.176742	3.41597	-1.08346	0.301828	0.891512	-5.1719
1428238_at	Akirin2	akirin 2	-0.176742	3.41597	-1.08346	0.301828	0.891512	-5.1719
1456598_at	Gm16367	predicted gene 16367	-0.17677	5.78727	-0.364689	0.722272	0.97669	-5.64778
1456598_at	LOC100038995	PRAME family member 8-like	-0.17677	5.78727	-0.364689	0.722272	0.97669	-5.64778
1456598_at	Gm3139	predicted gene 3139	-0.17677	5.78727	-0.364689	0.722272	0.97669	-5.64778
1456598_at	Gm3183	predicted gene 3183	-0.17677	5.78727	-0.364689	0.722272	0.97669	-5.64778
1456598_at	Gm16513	predicted gene, Gm16513	-0.17677	5.78727	-0.364689	0.722272	0.97669	-5.64778
1456598_at	LOC100041712	PRAME family member 8-like	-0.17677	5.78727	-0.364689	0.722272	0.97669	-5.64778
1456598_at	LOC100862245	PRAME family member 8-like	-0.17677	5.78727	-0.364689	0.722272	0.97669	-5.64778
1417026_at	Pfdn1	prefoldin 1	-0.176775	10.4108	-1.00506	0.336505	0.899586	-5.24368
1431162_a_at	Enah	ENAH actin regulator	-0.176803	6.16271	-0.414405	0.686559	0.973602	-5.6292
1452333_at	Smarca2	SWI/SNF related, matrix associated, actin dependent regulator of chromatin, subfamily a, member 2	-0.176819	8.98302	-0.498723	0.627816	0.963619	-5.59247
1425231_a_at	Zfp46	zinc finger protein 46	-0.176834	8.88086	-0.824622	0.42714	0.929492	-5.3918
1435798_a_at	Sugp2	SURP and G patch domain containing 2	-0.176862	9.80722	-0.784471	0.44936	0.933661	-5.42133
1426563_at	Zfp553	zinc finger protein 553	-0.176913	5.65659	-0.88743	0.393874	0.917651	-5.34305
1455725_a_at	H3f3a	H3 histone, family 3A	-0.177008	12.3789	-1.40333	0.188164	0.839125	-4.83793
1455725_a_at	H3f3b	H3 histone, family 3B	-0.177008	12.3789	-1.40333	0.188164	0.839125	-4.83793
1455725_a_at	Gm10257	H3 histone, family 3A pseudogene	-0.177008	12.3789	-1.40333	0.188164	0.839125	-4.83793
1455725_a_at	H3f3c	H3 histone, family 3C	-0.177008	12.3789	-1.40333	0.188164	0.839125	-4.83793
1455725_a_at	Gm6749	predicted pseudogene 6749	-0.177008	12.3789	-1.40333	0.188164	0.839125	-4.83793
1455725_a_at	Gm12657	predicted gene 12657	-0.177008	12.3789	-1.40333	0.188164	0.839125	-4.83793
1429109_at	Msl2	MSL complex subunit 2	-0.177052	11.0492	-1.60162	0.1376	0.805622	-4.60253
1424914_at	Cipc	CLOCK interacting protein, circadian	-0.177059	9.02897	-0.795882	0.44297	0.933527	-5.41307
1427526_at	Fgfr1op2	FGFR1 oncogene partner 2	-0.177079	5.3859	-0.843317	0.417048	0.926909	-5.37761
1418100_at	Rnf227	ring finger protein 227	-0.177108	6.84251	-0.532916	0.604711	0.960736	-5.57574
1438851_x_at	Cldn1	claudin 1	-0.177122	3.34875	-0.892821	0.391104	0.916506	-5.33872
1448684_at	Ppp1r2	protein phosphatase 1, regulatory inhibitor subunit 2	-0.177207	10.9072	-1.50407	0.160776	0.820722	-4.72073
1452256_at	Tefm	transcription elongation factor, mitochondrial	-0.17725	9.76138	-0.734641	0.477957	0.937816	-5.45616
1419183_at	Tent2	terminal nucleotidyltransferase 2	-0.177259	10.2273	-1.0191	0.33009	0.897627	-5.23115
1432479_at	Spn-ps	sialophorin, pseudogene	-0.177276	5.3642	-0.569819	0.580273	0.957046	-5.55651
1451213_at	Pex11b	peroxisomal biogenesis factor 11 beta	-0.1773	9.17372	-1.10857	0.29131	0.887507	-5.14801
1421425_a_at	Rcan2	regulator of calcineurin 2	-0.177331	6.67173	-0.533414	0.604378	0.960736	-5.57549
1419305_a_at	Fbxo36	F-box protein 36	-0.177353	9.18258	-0.729167	0.481167	0.938372	-5.45987
1421147_at	Terf2	telomeric repeat binding factor 2	-0.177372	7.59361	-1.37344	0.197013	0.840507	-4.87169
1451079_at	Adpgk	ADP-dependent glucokinase	-0.177373	9.32712	-1.0785	0.303938	0.892575	-5.17657
1429219_at	Ikbip	IKBKB interacting protein	-0.17738	9.04299	-1.38303	0.194137	0.840398	-4.86092
1456746_a_at	Cd99l2	CD99 antigen-like 2	-0.177383	8.4593	-0.797391	0.442129	0.933527	-5.41197
1417448_at	Fam207a	family with sequence similarity 207, member A	-0.17743	8.82526	-0.939616	0.367629	0.907684	-5.30023
1417213_a_at	Rbm6	RNA binding motif protein 6	-0.177435	6.82514	-0.794684	0.443638	0.933654	-5.41394
1438913_x_at	Plin4	perilipin 4	-0.177465	8.32166	-1.12437	0.284839	0.882869	-5.13276
1438913_x_at	Hdgfl2	HDGF like 2	-0.177465	8.32166	-1.12437	0.284839	0.882869	-5.13276
1418816_at	Chmp1b	charged multivesicular body protein 1B	-0.177501	10.7602	-1.43345	0.179589	0.831908	-4.80344
1419267_at	Nfyb	nuclear transcription factor-Y beta	-0.177557	11.7785	-1.49877	0.162126	0.822963	-4.72702
1429558_a_at	Larp7	La ribonucleoprotein domain family, member 7	-0.17759	8.73475	-0.901779	0.386531	0.91548	-5.33148
1452782_a_at	Txn2	thioredoxin 2	-0.177638	9.70354	-0.521748	0.61221	0.962131	-5.58132
1449341_a_at	Stom	stomatin	-0.177647	5.07783	-1.07782	0.304226	0.892575	-5.1772
1426614_at	Zmynd8	zinc finger, MYND-type containing 8	-0.177664	8.84571	-1.42206	0.182793	0.833554	-4.81654
1428528_at	Get4	golgi to ER traffic protein 4	-0.177693	10.3434	-1.63377	0.130631	0.801712	-4.56264
1417342_at	Ppp1r2	protein phosphatase 1, regulatory inhibitor subunit 2	-0.177728	8.2513	-0.988069	0.344396	0.901027	-5.25866
1415743_at	Hdac5	histone deacetylase 5	-0.177749	8.39433	-0.753148	0.467206	0.936871	-5.44346
1448566_at	Slc40a1	solute carrier family 40 (iron-regulated transporter), member 1	-0.177813	9.48882	-1.19207	0.258366	0.8719	-5.06558
1426238_at	Bmp1	bone morphogenetic protein 1	-0.177816	9.25423	-0.939465	0.367703	0.907684	-5.30036
1420505_a_at	Stxbp1	syntaxin binding protein 1	-0.177833	7.99125	-1.25466	0.235656	0.857903	-5.00088
1417793_at	Irgm2	immunity-related GTPase family M member 2	-0.177861	10.509	-0.629287	0.542035	0.954324	-5.52299
1437697_at	Rad23a	RAD23 homolog A, nucleotide excision repair protein	-0.177911	6.31934	-1.15442	0.272838	0.879272	-5.10331
1416746_at	H2afx	H2A histone family, member X	-0.177923	7.79925	-0.568962	0.580835	0.957046	-5.55697
1416512_at	Nubp2	nucleotide binding protein 2	-0.177949	9.89767	-1.26454	0.232222	0.855652	-4.99044
1443385_at	A930012N16Rik	RIKEN cDNA A930012N16 gene	-0.177997	3.27495	-0.838764	0.419491	0.927214	-5.38109
1451821_a_at	Sp100	nuclear antigen Sp100	-0.178038	7.22417	-1.32371	0.212503	0.845356	-4.92677
1420057_at	Jmjd6	jumonji domain containing 6	-0.178058	10.6008	-0.94027	0.367308	0.907684	-5.29968
1434118_at	Mul1	mitochondrial ubiquitin ligase activator of NFKB 1	-0.178077	8.15266	-0.925625	0.374541	0.908387	-5.31191
1451111_at	Nup133	nucleoporin 133	-0.178104	6.462	-0.75897	0.463855	0.936095	-5.43941
1420628_at	Pura	purine rich element binding protein A	-0.178125	9.61851	-1.20342	0.254123	0.868383	-5.05403
1422504_at	Glrb	glycine receptor, beta subunit	-0.178151	3.63796	-0.657895	0.524161	0.950762	-5.50578
1427476_a_at	Trim32	tripartite motif-containing 32	-0.178174	9.23177	-1.4337	0.179521	0.831908	-4.80316
1460716_a_at	Cbfb	core binding factor beta	-0.178221	10.3933	-1.5404	0.151777	0.817103	-4.67723
1423512_at	AW209491	expressed sequence AW209491	-0.178223	9.26242	-0.959455	0.357984	0.905738	-5.28342
1424515_at	B230354K17Rik	RIKEN cDNA B230354K17 gene	-0.178258	7.23497	-1.26744	0.231222	0.854694	-4.98737
1426870_at	Fbxo33	F-box protein 33	-0.178267	9.12482	-1.15703	0.271818	0.879272	-5.10073
1420402_at	Atp2b2	ATPase, Ca++ transporting, plasma membrane 2	-0.178281	5.04938	-0.784274	0.449471	0.933661	-5.42147
1450643_s_at	Acsl1	acyl-CoA synthetase long-chain family member 1	-0.178286	11.7419	-0.853859	0.411427	0.924284	-5.36949
1455456_a_at	Timm50	translocase of inner mitochondrial membrane 50	-0.178346	9.21717	-0.68357	0.508417	0.946347	-5.48973
1423431_a_at	Mybbp1a	MYB binding protein (P160) 1a	-0.178396	10.9193	-0.991626	0.342733	0.900443	-5.25555
1438453_at	Rad51c	RAD51 paralog C	-0.178417	5.6177	-0.836236	0.420851	0.927724	-5.38302
1460698_a_at	Sec11c	SEC11 homolog C, signal peptidase complex subunit	-0.178445	11.1564	-1.87426	0.0877352	0.750929	-4.25124
1420969_at	Nacc1	nucleus accumbens associated 1, BEN and BTB (POZ) domain containing	-0.178479	7.7368	-1.44204	0.177206	0.830151	-4.79352
1419203_at	Map2k3os	mitogen-activated protein kinase kinase 3, opposite strand	-0.178522	7.86094	-1.32962	0.21061	0.843437	-4.92029
1436149_at	Cox5b	cytochrome c oxidase subunit 5B	-0.178555	8.53743	-0.845931	0.415649	0.925866	-5.3756
1421217_a_at	Lgals9	lectin, galactose binding, soluble 9	-0.178556	12.4503	-1.26319	0.232688	0.856399	-4.99187
1435053_s_at	Plekhh1	pleckstrin homology domain containing, family H (with MyTH4 domain) member 1	-0.178611	6.02488	-0.701787	0.497421	0.942126	-5.47801
1438215_at	Srsf3	serine/arginine-rich splicing factor 3	-0.17862	6.21933	-0.925838	0.374435	0.908379	-5.31174
1416237_at	Mpzl2	myelin protein zero-like 2	-0.178635	7.52059	-1.07385	0.305927	0.892911	-5.18093
1426262_at	Adnp2	ADNP homeobox 2	-0.178656	8.29005	-0.726718	0.482607	0.938538	-5.46151
1416042_s_at	Nasp	nuclear autoantigenic sperm protein (histone-binding)	-0.178678	9.37515	-0.835001	0.421517	0.927724	-5.38395
1450423_s_at	Rpf2	ribosome production factor 2 homolog	-0.178697	9.12184	-0.743176	0.47298	0.936971	-5.45034
1424177_at	Tmem38a	transmembrane protein 38A	-0.17873	7.30847	-0.7042	0.495975	0.941735	-5.47644
1437074_at	Snx5	sorting nexin 5	-0.178751	8.62928	-0.911344	0.38169	0.912669	-5.32368
1420896_at	Snap23	synaptosomal-associated protein 23	-0.17876	8.10113	-0.802567	0.439254	0.933362	-5.40818
1453301_a_at	Alkbh4	alkB homolog 4, lysine demethylase	-0.178765	8.9822	-0.883562	0.39587	0.919232	-5.34614
1451571_s_at	E430018J23Rik	RIKEN cDNA E430018J23 gene	-0.178797	8.50292	-1.26502	0.232057	0.85546	-4.98994
1451571_s_at	9130019O22Rik	RIKEN cDNA 9130019O22 gene	-0.178797	8.50292	-1.26502	0.232057	0.85546	-4.98994
1451571_s_at	Zfp764	zinc finger protein 764	-0.178797	8.50292	-1.26502	0.232057	0.85546	-4.98994
1451571_s_at	Zfp747	zinc finger protein 747	-0.178797	8.50292	-1.26502	0.232057	0.85546	-4.98994
1434291_a_at	Serf1	small EDRK-rich factor 1	-0.178826	9.84316	-1.06373	0.31029	0.893168	-5.19037
1431036_a_at	Tmed2	transmembrane p24 trafficking protein 2	-0.178878	11.6849	-1.42427	0.182167	0.833194	-4.814
1431036_a_at	Gm10698	predicted gene 10698	-0.178878	11.6849	-1.42427	0.182167	0.833194	-4.814
1420607_at	Rbm18	RNA binding motif protein 18	-0.178959	7.28065	-1.23093	0.24407	0.863828	-5.02569
1427610_at	Dsp	desmoplakin	-0.178961	3.30388	-1.15029	0.274467	0.879272	-5.1074
1423354_at	Snap29	synaptosomal-associated protein 29	-0.179	7.59784	-0.909867	0.382435	0.913415	-5.32489
1455214_at	Mitf	melanogenesis associated transcription factor	-0.179029	10.1832	-0.912232	0.381243	0.912489	-5.32296
1427894_at	Vasn	vasorin	-0.179133	8.20003	-0.751393	0.468218	0.936971	-5.44468
1417669_at	Abhd12	abhydrolase domain containing 12	-0.179136	10.46	-1.26463	0.232192	0.855652	-4.99035
1419024_at	Ptp4a1	protein tyrosine phosphatase 4a1	-0.17915	9.04033	-0.493309	0.631514	0.963971	-5.59502
1419024_at	Gm13363	predicted gene 13363	-0.17915	9.04033	-0.493309	0.631514	0.963971	-5.59502
1429976_at	Clasp2	CLIP associating protein 2	-0.179166	3.92409	-0.544514	0.596975	0.959164	-5.56983
1421582_a_at	Creb1	cAMP responsive element binding protein 1	-0.179211	5.87106	-0.754617	0.466359	0.936657	-5.44244
1424120_at	Rnf8	ring finger protein 8	-0.179287	9.94202	-1.29662	0.221353	0.848061	-4.95617
1449439_at	Klf7	Kruppel-like factor 7 (ubiquitous)	-0.179319	8.35851	-1.33874	0.207718	0.842289	-4.91027
1450399_at	Psen1	presenilin 1	-0.179386	9.45215	-0.846347	0.415427	0.925866	-5.37528
1450995_at	Folr1	folate receptor 1 (adult)	-0.179392	5.42937	-0.547633	0.594902	0.958923	-5.56822
1424280_at	Mospd1	motile sperm domain containing 1	-0.179427	9.6805	-1.10545	0.292601	0.887777	-5.151
1419152_at	Pclaf	PCNA clamp associated factor	-0.179454	4.31909	-0.424298	0.679544	0.972133	-5.62523
1433451_at	Cdk5r1	cyclin-dependent kinase 5, regulatory subunit 1 (p35)	-0.17946	7.26285	-0.948463	0.363305	0.907547	-5.29277
1416656_at	Clic1	chloride intracellular channel 1	-0.179468	9.42659	-0.612361	0.552771	0.954623	-5.53285
1450555_at	Tex13b	testis expressed 13B	-0.179498	4.81344	-0.239859	0.81486	0.98911	-5.68419
1424102_at	Atg4b	autophagy related 4B, cysteine peptidase	-0.179571	10.3222	-0.963637	0.355975	0.904434	-5.27984
1426031_a_at	Nfatc2	nuclear factor of activated T cells, cytoplasmic, calcineurin dependent 2	-0.179585	6.09524	-0.622175	0.546532	0.954324	-5.52717
1448413_at	Riox1	ribosomal oxygenase 1	-0.179643	8.98759	-0.751255	0.468298	0.936971	-5.44477
1436404_at	Tlcd1	TLC domain containing 1	-0.179651	9.12111	-0.802216	0.439449	0.933362	-5.40844
1418252_at	Padi2	peptidyl arginine deiminase, type II	-0.179666	6.34521	-0.626184	0.543994	0.954324	-5.52482
1438403_s_at	Malat1	metastasis associated lung adenocarcinoma transcript 1 (non-coding RNA)	-0.17973	10.6494	-0.728122	0.481781	0.938538	-5.46057
1450806_at	Tlx3	T cell leukemia, homeobox 3	-0.179787	4.14888	-0.969981	0.352942	0.902962	-5.27439
1426292_at	Zfp790	zinc finger protein 790	-0.179819	8.75141	-0.864709	0.405697	0.923111	-5.36104
1418413_at	Cav3	caveolin 3	-0.179876	5.92277	-0.857006	0.40976	0.924284	-5.36705
1422670_at	Rnd2	Rho family GTPase 2	-0.179905	9.13347	-0.878183	0.398657	0.920408	-5.35042
1422205_at	Sox1	SRY (sex determining region Y)-box 1	-0.179916	6.19271	-0.80653	0.437061	0.93311	-5.40526
1417568_at	Ncald	neurocalcin delta	-0.17993	8.78042	-1.23304	0.243313	0.863706	-5.0235
1434931_at	Neo1	neogenin	-0.180082	8.2289	-0.905343	0.384722	0.914662	-5.32858
1422007_at	Aqp3	aquaporin 3	-0.1801	4.58409	-0.855524	0.410545	0.924284	-5.3682
1427644_at			-0.180103	4.30497	-0.460963	0.653823	0.968142	-5.60972
1449251_at	Ndp	Norrie disease (pseudoglioma) (human)	-0.180178	4.60404	-1.02331	0.328183	0.897165	-5.22736
1415755_a_at	Ube2v1	ubiquitin-conjugating enzyme E2 variant 1	-0.180281	10.2887	-1.05117	0.315768	0.893866	-5.20198
1431774_a_at	Lyrm1	LYR motif containing 1	-0.180314	6.81652	-0.872183	0.401781	0.92187	-5.35516
1427061_at	Rbbp8	retinoblastoma binding protein 8, endonuclease	-0.180383	8.582	-0.92455	0.375075	0.908409	-5.31281
1448753_at	Srp9	signal recognition particle 9	-0.180387	12.2906	-1.32638	0.211646	0.844891	-4.92385
1426782_at	Adgra3	adhesion G protein-coupled receptor A3	-0.180392	8.74199	-0.957628	0.358865	0.905774	-5.28498
1448263_a_at	Cndp2	CNDP dipeptidase 2 (metallopeptidase M20 family)	-0.180476	12.2147	-1.43105	0.18026	0.832363	-4.8062
1422876_at	Capn9	calpain 9	-0.180489	5.3375	-1.33614	0.208541	0.842289	-4.91314
1422374_s_at	Olfr66	olfactory receptor 66	-0.180533	4.4142	-0.804364	0.438259	0.93311	-5.40686
1454639_x_at	Rpl41	ribosomal protein L41	-0.180637	7.87284	-1.00472	0.336663	0.899586	-5.24398
1460191_at	Ykt6	YKT6 v-SNARE homolog (S. cerevisiae)	-0.180657	6.38585	-1.02513	0.327359	0.896935	-5.22572
1423227_at	Krt17	keratin 17	-0.180675	3.367	-1.19006	0.259123	0.872016	-5.06762
1416857_at	Sdf2	stromal cell derived factor 2	-0.180703	11.925	-1.79784	0.0997288	0.768819	-4.35249
1450603_s_at	Vmn1r48	vomeronasal 1 receptor 48	-0.180735	3.29507	-1.18327	0.261693	0.872773	-5.07448
1450603_s_at	Vmn1r47	vomeronasal 1 receptor 47	-0.180735	3.29507	-1.18327	0.261693	0.872773	-5.07448
1451494_at	Wac	WW domain containing adaptor with coiled-coil	-0.180764	7.21296	-0.827932	0.425342	0.928898	-5.38931
1419243_at	Rab14	RAB14, member RAS oncogene family	-0.180774	11.1444	-1.71395	0.114596	0.785158	-4.46125
1423335_at	1110004F10Rik	RIKEN cDNA 1110004F10 gene	-0.180774	9.12708	-1.03864	0.321308	0.894537	-5.21347
1450342_at	Bmp8b	bone morphogenetic protein 8b	-0.180896	5.77961	-0.348614	0.733973	0.977051	-5.65329
1417559_at	Sfxn1	sideroflexin 1	-0.180915	10.3462	-0.7554	0.465907	0.936492	-5.4419
1420307_a_at	Pitpnb	phosphatidylinositol transfer protein, beta	-0.18092	10.0448	-1.10512	0.292737	0.887777	-5.15132
1460571_at	Dicer1	dicer 1, ribonuclease type III	-0.181027	10.3437	-0.969112	0.353356	0.903193	-5.27513
1460541_at	Slc7a6	solute carrier family 7 (cationic amino acid transporter, y+ system), member 6	-0.181138	6.52384	-1.14639	0.276005	0.879464	-5.11123
1433636_at	Bms1	BMS1, ribosome biogenesis factor	-0.181141	9.74251	-0.705951	0.494927	0.941638	-5.47529
1415842_at	Mlst8	MTOR associated protein, LST8 homolog (S. cerevisiae)	-0.181164	7.63731	-1.00909	0.334657	0.899528	-5.2401
1456430_at	Ttc14	tetratricopeptide repeat domain 14	-0.181199	7.96008	-0.762623	0.461761	0.936095	-5.43685
1416284_at	Mrpl28	mitochondrial ribosomal protein L28	-0.181256	10.471	-1.18906	0.2595	0.872313	-5.06863
1416313_at	Mllt11	myeloid/lymphoid or mixed-lineage leukemia; translocated to, 11	-0.181363	8.2304	-1.14285	0.277412	0.880318	-5.11472
1420292_x_at			-0.181484	3.00578	-1.41737	0.184127	0.834378	-4.82192
1417614_at	Ckm	creatine kinase, muscle	-0.181488	6.68331	-0.406177	0.692417	0.973719	-5.63243
1426296_at	Rad52	RAD52 homolog, DNA repair protein	-0.181576	7.97288	-1.24469	0.239161	0.862268	-5.01134
1417475_at	Atp13a1	ATPase type 13A1	-0.181605	10.7282	-0.712152	0.491229	0.940928	-5.47121
1417226_at	Fbxw4	F-box and WD-40 domain protein 4	-0.181687	8.39176	-1.14341	0.277191	0.880293	-5.11418
1437008_x_at	Tmem109	transmembrane protein 109	-0.181735	11.8448	-1.07853	0.303923	0.892575	-5.17654
1418934_at	Mab21l2	mab-21-like 2 (C. elegans)	-0.181744	7.48415	-0.321751	0.753684	0.978895	-5.66197
1433480_at	Swi5	SWI5 recombination repair homolog (yeast)	-0.181748	10.7048	-0.520525	0.613034	0.962131	-5.58192
1450439_at	Hcfc1	host cell factor C1	-0.18181	7.12699	-1.16139	0.270113	0.879098	-5.09639
1425665_a_at	Srp54c	signal recognition particle 54C	-0.181828	10.9548	-1.13212	0.281706	0.882494	-5.12522
