## Supplementary material for "A DNA repair-independent role for alkyladenine DNA glycosylase in alkylation-induced unfolded protein response": Gene Expression Data (part 3 of 3)

### Sheet: ko.ctrl.vs.wt.ctrl (continued)
PROBEID	SYMBOL	GENENAME	logFC	AveExpr	t	P.Value	adj.P.Val	B
1425665_a_at	Srp54a	signal recognition particle 54A	-0.181828	10.9548	-1.13212	0.281706	0.882494	-5.12522
1425665_a_at	Srp54b	signal recognition particle 54B	-0.181828	10.9548	-1.13212	0.281706	0.882494	-5.12522
1437455_a_at	Btg1	B cell translocation gene 1, anti-proliferative	-0.181855	11.4137	-0.746486	0.471058	0.936971	-5.44807
1451540_at	Mpi	mannose phosphate isomerase	-0.181894	8.36452	-1.33881	0.207697	0.842289	-4.9102
1424853_s_at	Cyp4a10	cytochrome P450, family 4, subfamily a, polypeptide 10	-0.181904	12.4163	-0.699899	0.498553	0.943072	-5.47924
1424853_s_at	Cyp4a31	cytochrome P450, family 4, subfamily a, polypeptide 31	-0.181904	12.4163	-0.699899	0.498553	0.943072	-5.47924
1448425_at	Eif3a	eukaryotic translation initiation factor 3, subunit A	-0.181941	10.3491	-1.06909	0.307972	0.893108	-5.18538
1442554_s_at	Kalrn	kalirin, RhoGEF kinase	-0.181955	7.31328	-0.832316	0.422967	0.927927	-5.38599
1422614_s_at	Bloc1s1	biogenesis of lysosomal organelles complex-1, subunit 1	-0.181958	11.6109	-1.00904	0.33468	0.899528	-5.24015
1422614_s_at	Rdh5	retinol dehydrogenase 5	-0.181958	11.6109	-1.00904	0.33468	0.899528	-5.24015
1416339_a_at	Prkcsh	protein kinase C substrate 80K-H	-0.18197	10.7755	-0.966193	0.35475	0.904067	-5.27765
1449299_at	Lrp5	low density lipoprotein receptor-related protein 5	-0.181981	8.12372	-1.42906	0.180818	0.832542	-4.8085
1422441_x_at	Cdk4	cyclin-dependent kinase 4	-0.181991	9.7403	-0.867526	0.404218	0.922922	-5.35883
1448268_at	Tmed9	transmembrane p24 trafficking protein 9	-0.182015	11.6871	-1.38951	0.192214	0.839719	-4.85361
1429288_x_at	Stx18	syntaxin 18	-0.182107	9.84072	-0.782987	0.450196	0.93395	-5.4224
1428577_at	Ppfia4	protein tyrosine phosphatase, receptor type, f polypeptide (PTPRF), interacting protein (liprin), alpha 4	-0.182179	5.59931	-0.755338	0.465943	0.936492	-5.44194
1460666_a_at	Ebf3	early B cell factor 3	-0.182182	4.67902	-0.651451	0.528157	0.950875	-5.50972
1451321_a_at	Rbm43	RNA binding motif protein 43	-0.182288	9.61802	-1.15698	0.271834	0.879272	-5.10077
1418924_at	Rassf7	Ras association (RalGDS/AF-6) domain family (N-terminal) member 7	-0.18233	10.095	-0.970636	0.35263	0.90291	-5.27382
1424844_at	Angel1	angel homolog 1	-0.18234	8.87117	-0.993447	0.341885	0.900443	-5.25395
1416244_a_at	Cnbp	cellular nucleic acid binding protein	-0.182347	12.9575	-1.49607	0.162819	0.824038	-4.73023
1420146_at	Tfb1m	transcription factor B1, mitochondrial	-0.182446	9.85003	-0.892289	0.391377	0.916506	-5.33915
1420146_at	Tiam2	T cell lymphoma invasion and metastasis 2	-0.182446	9.85003	-0.892289	0.391377	0.916506	-5.33915
1430837_a_at	Mbd1	methyl-CpG binding domain protein 1	-0.182552	5.37873	-0.60002	0.560674	0.955398	-5.53987
1460450_at	Ammecr1l	AMME chromosomal region gene 1-like	-0.182575	10.6343	-1.28313	0.225873	0.851294	-4.97066
1453111_a_at	Slc25a39	solute carrier family 25, member 39	-0.182642	11.8511	-1.00056	0.338582	0.899586	-5.24767
1417644_at	Sspn	sarcospan	-0.182648	5.99766	-0.386995	0.706157	0.975179	-5.63973
1423782_at	Mob1a	MOB kinase activator 1A	-0.182654	10.7704	-1.05782	0.31286	0.893361	-5.19585
1422469_at	Tbk1	TANK-binding kinase 1	-0.182718	8.95253	-1.14377	0.277045	0.880293	-5.11381
1438202_at	Pheta2	PH domain containing endocytic trafficking adaptor 2	-0.182727	5.92005	-0.677738	0.511969	0.946823	-5.49343
1428621_a_at	Vps25	vacuolar protein sorting 25	-0.182729	10.7172	-1.06211	0.310991	0.893168	-5.19187
1428621_a_at	Ramp2	receptor (calcitonin) activity modifying protein 2	-0.182729	10.7172	-1.06211	0.310991	0.893168	-5.19187
1417322_at	Dohh	deoxyhypusine hydroxylase/monooxygenase	-0.182748	9.58702	-0.938011	0.368417	0.907684	-5.30158
1428241_at	Ap5s1	adaptor-related protein 5 complex, sigma 1 subunit	-0.182771	7.83094	-1.03623	0.322382	0.895658	-5.21566
1416065_a_at	Ankrd10	ankyrin repeat domain 10	-0.182798	10.3751	-1.30577	0.218332	0.846572	-4.94629
1424116_x_at	Ppp5c	protein phosphatase 5, catalytic subunit	-0.1828	8.62124	-1.05693	0.313247	0.893361	-5.19667
1417055_at	Sf3b6	splicing factor 3B, subunit 6	-0.182817	10.5347	-0.77301	0.455838	0.933991	-5.42952
1448350_at	Asl	argininosuccinate lyase	-0.18282	12.8375	-1.01411	0.332358	0.898346	-5.23561
1425159_at	Golt1a	golgi transport 1A	-0.18283	10.022	-1.28579	0.224974	0.850007	-4.96781
1422452_at	Bag3	BCL2-associated athanogene 3	-0.182847	9.99711	-0.60622	0.556696	0.955192	-5.53636
1427611_at	Ghrhr	growth hormone releasing hormone receptor	-0.18287	6.72283	-0.702773	0.496829	0.941735	-5.47737
1448388_a_at	Sptssa	serine palmitoyltransferase, small subunit A	-0.182908	11.8665	-1.55754	0.147685	0.815299	-4.65649
1415840_at	Elovl5	ELOVL family member 5, elongation of long chain fatty acids (yeast)	-0.182948	13.2301	-1.41856	0.183785	0.834378	-4.82055
1421963_a_at	Cdc25b	cell division cycle 25B	-0.182952	6.38371	-0.642347	0.533832	0.95285	-5.51522
1433530_at	Rpl41	ribosomal protein L41	-0.183075	7.68663	-0.990636	0.343195	0.900443	-5.25641
1448120_at	Gdf9	growth differentiation factor 9	-0.183144	5.34049	-0.970502	0.352693	0.90291	-5.27394
1420606_at	Npff	neuropeptide FF-amide peptide precursor	-0.183154	8.3646	-0.854836	0.410909	0.924284	-5.36873
1426513_at	Rbm28	RNA binding motif protein 28	-0.183159	8.48716	-0.978194	0.349042	0.902521	-5.26728
1427501_at	Erich3	glutamate rich 3	-0.183218	3.36792	-1.21231	0.25084	0.866787	-5.04493
1423557_at	Ifngr2	interferon gamma receptor 2	-0.183233	7.15004	-0.73555	0.477425	0.937415	-5.45555
1430295_at	Gna13	guanine nucleotide binding protein, alpha 13	-0.183279	7.28229	-1.28975	0.223644	0.848866	-4.96356
1418725_at	Dnajc5b	DnaJ heat shock protein family (Hsp40) member C5 beta	-0.183287	5.96773	-0.502946	0.624939	0.963503	-5.59046
1424214_at	Parm1	prostate androgen-regulated mucin-like protein 1	-0.183305	5.7328	-0.638149	0.536461	0.953888	-5.51774
1452125_at	Thrap3	thyroid hormone receptor associated protein 3	-0.183327	7.15402	-0.833804	0.422163	0.927724	-5.38486
1425446_at			-0.183344	5.64026	-0.561114	0.585991	0.958242	-5.56115
1448480_at	Nip7	NIP7, nucleolar pre-rRNA processing protein	-0.183348	9.44458	-1.23731	0.241783	0.863049	-5.01905
1450668_s_at	Hspe1	heat shock protein 1 (chaperonin 10)	-0.183418	12.7931	-1.6323	0.130942	0.802123	-4.56447
1415971_at	Marcks	myristoylated alanine rich protein kinase C substrate	-0.183489	9.94928	-1.10372	0.293318	0.887994	-5.15266
1424900_at	Slc29a4	solute carrier family 29 (nucleoside transporters), member 4	-0.183587	4.35854	-1.06989	0.307626	0.893108	-5.18463
1450099_a_at	Gba	glucosidase, beta, acid	-0.183598	9.77105	-1.34687	0.205169	0.842289	-4.90129
1438438_at	Rilpl1	Rab interacting lysosomal protein-like 1	-0.183634	9.26664	-1.21141	0.251171	0.866787	-5.04585
1456270_s_at	Pramel6	preferentially expressed antigen in melanoma like 6	-0.183679	3.97648	-0.723508	0.484499	0.938538	-5.46367
1460265_at	Pa2g4	proliferation-associated 2G4	-0.183697	11.6362	-1.44774	0.175638	0.830151	-4.7869
1417469_at	Nit1	nitrilase 1	-0.183778	8.84546	-0.987683	0.344577	0.901027	-5.259
1436186_at	E2f8	E2F transcription factor 8	-0.183835	9.13658	-0.394684	0.700636	0.975101	-5.63684
1418836_at	Qprt	quinolinate phosphoribosyltransferase	-0.183854	11.2717	-1.34968	0.204293	0.842191	-4.89818
1420485_at	Nol7	nucleolar protein 7	-0.183858	8.04733	-1.30209	0.219542	0.847613	-4.95027
1424203_at	Ncln	nicalin	-0.183871	7.95408	-1.02461	0.327593	0.897015	-5.22618
1415748_a_at	Dctn5	dynactin 5	-0.183923	11.1155	-1.5011	0.161533	0.821082	-4.72427
1454092_a_at	Gtf2h3	general transcription factor IIH, polypeptide 3	-0.18393	7.44514	-1.13048	0.282367	0.882738	-5.12682
1433478_at	Parl	presenilin associated, rhomboid-like	-0.183937	10.7292	-1.05792	0.312815	0.893361	-5.19576
1422849_a_at	Pabpn1	poly(A) binding protein, nuclear 1	-0.183972	12.1275	-1.58145	0.142137	0.80966	-4.62733
1451943_a_at	Ppm1a	protein phosphatase 1A, magnesium dependent, alpha isoform	-0.183979	7.00953	-0.635497	0.538126	0.954181	-5.51932
1450189_at	Xk	X-linked Kx blood group	-0.183994	3.72366	-0.838726	0.419511	0.927214	-5.38112
1420754_at	Ttf1	transcription termination factor, RNA polymerase I	-0.184044	7.80698	-0.994787	0.341261	0.900443	-5.25277
1449596_at	C78142	expressed sequence C78142	-0.184052	4.45447	-0.406756	0.692004	0.973698	-5.63221
1423415_at	Gpr83	G protein-coupled receptor 83	-0.18406	5.68727	-0.501838	0.625693	0.963619	-5.59099
1418889_a_at	Csnk1d	casein kinase 1, delta	-0.184091	6.96091	-0.950471	0.362329	0.907422	-5.29107
1437138_at	Foxm1	forkhead box M1	-0.184134	3.04476	-1.3717	0.197539	0.840635	-4.87364
1454633_at	Etnk1	ethanolamine kinase 1	-0.184148	6.53012	-0.990215	0.343392	0.900443	-5.25678
1451065_a_at	Ddx39	DEAD (Asp-Glu-Ala-Asp) box polypeptide 39	-0.18423	9.76155	-1.36884	0.198406	0.840635	-4.87685
1418585_at	Ccnh	cyclin H	-0.184258	8.52844	-0.908496	0.383127	0.913479	-5.32601
1428263_a_at	Elob	elongin B	-0.184261	11.1585	-1.5574	0.147717	0.815299	-4.65666
1426314_at	Ednrb	endothelin receptor type B	-0.184275	6.43081	-0.794504	0.443739	0.933654	-5.41407
1422980_a_at	Bet1l	Bet1 golgi vesicular membrane trafficking protein like	-0.184287	7.64358	-0.795622	0.443115	0.933527	-5.41326
1427159_at	Pcf11	PCF11 cleavage and polyadenylation factor subunit	-0.184337	9.70191	-1.29443	0.222081	0.848463	-4.95853
1451140_s_at	Prkag2	protein kinase, AMP-activated, gamma 2 non-catalytic subunit	-0.184341	8.41553	-1.52503	0.155529	0.817136	-4.69571
1425145_at	Il1rl1	interleukin 1 receptor-like 1	-0.184365	5.37033	-0.57297	0.578212	0.957046	-5.55481
1415982_at	Herpud2	HERPUD family member 2	-0.184366	8.10689	-1.23237	0.24355	0.863779	-5.02419
1423790_at	Dap	death-associated protein	-0.184412	11.4027	-1.68378	0.12041	0.790132	-4.4997
1423411_at	Rbm47	RNA binding motif protein 47	-0.184457	5.69226	-0.873998	0.400834	0.921286	-5.35373
1424891_a_at	Zw10	zw10 kinetochore protein	-0.184464	8.95222	-0.995516	0.340922	0.900443	-5.25212
1424176_a_at	Anxa4	annexin A4	-0.184528	6.78653	-0.557487	0.588381	0.958382	-5.56307
1454149_a_at	Ccnl2	cyclin L2	-0.184542	12.3368	-1.19553	0.257066	0.870678	-5.06207
1422459_a_at	Psmd13	proteasome (prosome, macropain) 26S subunit, non-ATPase, 13	-0.184585	10.0885	-0.59017	0.567026	0.956228	-5.54539
1419626_at	Adam25	a disintegrin and metallopeptidase domain 25 (testase 2)	-0.184611	4.52685	-0.681406	0.509733	0.946347	-5.49111
1427089_at	Ccnt2	cyclin T2	-0.184636	8.90694	-1.44038	0.177665	0.830151	-4.79544
1448579_at	Glg1	golgi apparatus protein 1	-0.184646	8.46178	-1.10156	0.294217	0.888263	-5.15472
1416756_at	Dnajb1	DnaJ heat shock protein family (Hsp40) member B1	-0.184654	7.93741	-1.02437	0.327705	0.897015	-5.22641
1427696_at	Fech	ferrochelatase	-0.184676	3.62264	-1.15281	0.273471	0.879272	-5.1049
1426708_at	Antxr2	anthrax toxin receptor 2	-0.184709	10.9043	-1.28929	0.223798	0.848866	-4.96406
1427022_at	Ddx42	DEAD (Asp-Glu-Ala-Asp) box polypeptide 42	-0.184731	10.7396	-0.940421	0.367234	0.907684	-5.29956
1451041_at	Rock2	Rho-associated coiled-coil containing protein kinase 2	-0.184741	7.89558	-1.12596	0.284195	0.882869	-5.13122
1439261_x_at	Mitd1	MIT, microtubule interacting and transport, domain containing 1	-0.184781	9.62604	-1.04526	0.318371	0.89437	-5.20741
1460341_at	Plekhb2	pleckstrin homology domain containing, family B (evectins) member 2	-0.184786	8.56867	-1.00834	0.335	0.899528	-5.24077
1417456_at	Gnpat	glyceronephosphate O-acyltransferase	-0.184915	9.57829	-1.08871	0.299605	0.890604	-5.16694
1415778_at	Morf4l2	mortality factor 4 like 2	-0.184988	12.367	-1.39987	0.189172	0.839541	-4.84187
1424187_at	Ccdc80	coiled-coil domain containing 80	-0.185017	6.12199	-0.907451	0.383655	0.91372	-5.32687
1455149_at	Sh3rf1	SH3 domain containing ring finger 1	-0.185034	9.15879	-1.21385	0.250274	0.866787	-5.04334
1437682_x_at	Cfap298	cilia and flagella associate protien 298	-0.185091	10.3076	-1.1546	0.272768	0.879272	-5.10313
1423324_at	Pnn	pinin	-0.185106	9.24042	-0.94087	0.367014	0.907684	-5.29918
1420527_s_at	Tcp10a	t-complex protein 10a	-0.185152	5.70104	-0.632142	0.540235	0.954324	-5.52131
1420527_s_at	Tcp10b	t-complex protein 10b	-0.185152	5.70104	-0.632142	0.540235	0.954324	-5.52131
1417824_at	Gcat	glycine C-acetyltransferase (2-amino-3-ketobutyrate-coenzyme A ligase)	-0.185289	5.98122	-1.11814	0.287379	0.884742	-5.1388
1417824_at	Galr3	galanin receptor 3	-0.185289	5.98122	-1.11814	0.287379	0.884742	-5.1388
1452744_at	2210016F16Rik	RIKEN cDNA 2210016F16 gene	-0.185388	8.91988	-1.04711	0.317556	0.893866	-5.20572
1422541_at	Ptprm	protein tyrosine phosphatase, receptor type, M	-0.18551	8.4096	-1.31094	0.216638	0.84615	-4.94068
1437050_s_at	Angel2	angel homolog 2	-0.185561	10.6767	-1.14582	0.276235	0.879718	-5.1118
1451675_a_at	Alas2	aminolevulinic acid synthase 2, erythroid	-0.185584	11.1426	-1.14029	0.278432	0.88126	-5.11723
1425462_at	Fbxw11	F-box and WD-40 domain protein 11	-0.185605	11.1445	-1.53386	0.153364	0.817103	-4.68511
1417053_at	Phb	prohibitin	-0.185661	11.2445	-0.743074	0.473039	0.936971	-5.45041
1417053_at	1700071K01Rik	RIKEN cDNA 1700071K01 gene	-0.185661	11.2445	-0.743074	0.473039	0.936971	-5.45041
1420843_at	Ptprf	protein tyrosine phosphatase, receptor type, F	-0.185669	12.0691	-1.09499	0.296961	0.889376	-5.16098
1427221_at	Slc6a20a	solute carrier family 6 (neurotransmitter transporter), member 20A	-0.185755	3.17091	-0.758374	0.464197	0.936134	-5.43983
1452132_at	Tlcd1	TLC domain containing 1	-0.185776	10.6588	-0.939262	0.367803	0.907684	-5.30053
1426545_at	Tnrc6b	trinucleotide repeat containing 6b	-0.185877	7.9684	-1.55333	0.14868	0.81679	-4.66159
1421892_at	St3gal2	ST3 beta-galactoside alpha-2,3-sialyltransferase 2	-0.186007	8.50611	-1.37659	0.196064	0.840507	-4.86816
1451894_a_at	Scn8a	sodium channel, voltage-gated, type VIII, alpha	-0.18609	6.21371	-1.00984	0.33431	0.899386	-5.23943
1426953_at	Hmgxb4	HMG box domain containing 4	-0.186161	7.99916	-0.929841	0.372448	0.908379	-5.30841
1425047_a_at	Cnbd2	cyclic nucleotide binding domain containing 2	-0.186199	5.4361	-0.630942	0.540991	0.954324	-5.52202
1430018_at	Cdc42ep5	CDC42 effector protein (Rho GTPase binding) 5	-0.186207	6.78044	-0.652878	0.527271	0.950762	-5.50885
1438366_x_at	Clcn3	chloride channel, voltage-sensitive 3	-0.186252	8.0117	-0.736275	0.477002	0.937415	-5.45505
1423559_at	Kcnc1	potassium voltage gated channel, Shaw-related subfamily, member 1	-0.186343	3.9046	-0.986808	0.344987	0.901116	-5.25977
1428442_at	BC029722	cDNA sequence BC029722	-0.18636	8.74552	-1.25621	0.235114	0.857469	-4.99924
1460196_at	Cbr1	carbonyl reductase 1	-0.186376	12.009	-1.36749	0.198814	0.840635	-4.87835
1450218_at	Ccl28	chemokine (C-C motif) ligand 28	-0.186428	3.68283	-0.527386	0.608418	0.961754	-5.57852
1450317_at	Clec2g	C-type lectin domain family 2, member g	-0.186446	6.31852	-0.168462	0.869284	0.992072	-5.69833
1447957_at	D7Ertd128e	DNA segment, Chr 7, ERATO Doi 128, expressed	-0.186454	6.43767	-0.653855	0.526664	0.950762	-5.50825
1419185_a_at	Mlxipl	MLX interacting protein-like	-0.186461	11.9295	-1.8108	0.0975945	0.766766	-4.33545
1421129_a_at	Atp2a3	ATPase, Ca++ transporting, ubiquitous	-0.186494	7.03382	-0.838036	0.419882	0.927214	-5.38164
1433580_at	Nup54	nucleoporin 54	-0.18651	8.64643	-0.99261	0.342275	0.900443	-5.25468
1449954_at	Hyal1	hyaluronoglucosaminidase 1	-0.186546	9.81171	-0.807684	0.436424	0.932878	-5.40441
1449954_at	Naa80	N(alpha)-acetyltransferase 80, NatH catalytic subunit	-0.186546	9.81171	-0.807684	0.436424	0.932878	-5.40441
1422772_at	C1galt1	core 1 synthase, glycoprotein-N-acetylgalactosamine 3-beta-galactosyltransferase, 1	-0.186556	5.36187	-0.989793	0.343589	0.900443	-5.25715
1423174_a_at	Pard6b	par-6 family cell polarity regulator beta	-0.186574	7.61106	-1.12974	0.282666	0.88275	-5.12755
1452365_at	Csgalnact1	chondroitin sulfate N-acetylgalactosaminyltransferase 1	-0.186628	5.45793	-0.34517	0.736489	0.977092	-5.65444
1450187_a_at	Galt	galactose-1-phosphate uridyl transferase	-0.186642	11.668	-1.17132	0.266265	0.877155	-5.08648
1421134_at	Areg	amphiregulin	-0.186669	3.03965	-1.15112	0.274136	0.879272	-5.10657
1424743_at	Jmjd8	jumonji domain containing 8	-0.186783	10.4858	-1.41949	0.183522	0.834322	-4.81949
1449390_at	Gpatch4	G patch domain containing 4	-0.186784	7.38839	-0.838741	0.419503	0.927214	-5.38111
1417719_at	Sap30	sin3 associated polypeptide	-0.186809	7.34887	-0.809613	0.43536	0.932878	-5.40299
1419059_at	Apcs	serum amyloid P-component	-0.186834	13.1036	-1.30768	0.217703	0.84615	-4.94422
1417706_at	Naglu	alpha-N-acetylglucosaminidase (Sanfilippo disease IIIB)	-0.186893	9.28385	-1.19039	0.258999	0.872016	-5.06728
1457970_at	Actr1a	ARP1 actin-related protein 1A, centractin alpha	-0.186896	6.28234	-1.02417	0.327795	0.897015	-5.22659
1417086_at	Pafah1b1	platelet-activating factor acetylhydrolase, isoform 1b, subunit 1	-0.186932	10.1251	-1.45104	0.174736	0.830151	-4.78307
1430542_a_at	Slc25a5	solute carrier family 25 (mitochondrial carrier, adenine nucleotide translocator), member 5	-0.186987	13.3124	-1.01905	0.330113	0.897627	-5.23119
1421885_at	Sos1	SOS Ras/Rac guanine nucleotide exchange factor 1	-0.187094	7.1172	-1.56759	0.14533	0.813574	-4.64427
1448766_at	Gjb1	gap junction protein, beta 1	-0.187138	9.63737	-0.770394	0.457325	0.934414	-5.43137
1417855_at	Fbxl15	F-box and leucine-rich repeat protein 15	-0.18714	6.62108	-1.08363	0.301756	0.891512	-5.17174
1418701_at	Comt	catechol-O-methyltransferase	-0.187196	13.4303	-1.67386	0.122378	0.792417	-4.51226
1448730_at	Cpa3	carboxypeptidase A3, mast cell	-0.187201	5.24	-0.859565	0.408407	0.924284	-5.36505
1417609_at	Ube2a	ubiquitin-conjugating enzyme E2A	-0.187233	9.40293	-1.73897	0.109965	0.780034	-4.42909
1421843_at	Il1rap	interleukin 1 receptor accessory protein	-0.187246	4.13681	-0.688164	0.50563	0.945284	-5.4868
1449987_at	Alk	anaplastic lymphoma kinase	-0.187347	4.82002	-0.530941	0.606034	0.961195	-5.57673
1448426_at	Sardh	sarcosine dehydrogenase	-0.187359	11.0748	-0.766953	0.459286	0.935079	-5.43381
1451227_a_at	Slc10a3	solute carrier family 10 (sodium/bile acid cotransporter family), member 3	-0.18739	8.36373	-0.825439	0.426696	0.929438	-5.39118
1451755_a_at	Apobec1	apolipoprotein B mRNA editing enzyme, catalytic polypeptide 1	-0.187398	9.74039	-1.01568	0.331643	0.898346	-5.23421
1460335_at	Lysmd3	LysM, putative peptidoglycan-binding, domain containing 3	-0.187427	8.95037	-1.00025	0.338729	0.899586	-5.24795
1422368_at	Vmn1r43	vomeronasal 1 receptor 43	-0.187469	3.14666	-0.938996	0.367933	0.907684	-5.30075
1451379_at	Rab22a	RAB22A, member RAS oncogene family	-0.187569	7.65093	-0.992111	0.342507	0.900443	-5.25512
1421324_a_at	Akt2	thymoma viral proto-oncogene 2	-0.187596	8.22105	-1.21505	0.249835	0.866787	-5.04211
1424043_at	Ppil4	peptidylprolyl isomerase (cyclophilin)-like 4	-0.187634	10.5456	-1.10806	0.291524	0.887507	-5.14851
1460225_at	Mrpl57	mitochondrial ribosomal protein L57	-0.187689	7.74456	-1.00324	0.337347	0.899586	-5.2453
1448769_at	Slc35b1	solute carrier family 35, member B1	-0.187691	12.2373	-1.32432	0.212307	0.845133	-4.9261
1422489_at	Mogs	mannosyl-oligosaccharide glucosidase	-0.187731	10.6349	-1.25073	0.237031	0.858461	-5.00501
1421329_a_at	Smyd1	SET and MYND domain containing 1	-0.187774	4.96027	-0.612628	0.552601	0.954623	-5.53269
1423969_at	Nup37	nucleoporin 37	-0.187862	9.06141	-1.47774	0.167583	0.830151	-4.75186
1424345_s_at	Ube2m	ubiquitin-conjugating enzyme E2M	-0.187932	9.89397	-1.19722	0.256431	0.870023	-5.06034
1452158_at	Eprs	glutamyl-prolyl-tRNA synthetase	-0.187946	9.85532	-0.658473	0.523804	0.950762	-5.50542
1424894_at	Rab13	RAB13, member RAS oncogene family	-0.187986	8.57159	-0.744285	0.472335	0.936971	-5.44958
1448250_at	Clmp	CXADR-like membrane protein	-0.187998	6.70727	-1.1972	0.256439	0.870023	-5.06036
1419399_at	Mttp	microsomal triglyceride transfer protein	-0.188004	10.5352	-0.995792	0.340793	0.900443	-5.25188
1455958_s_at	Rad9b	RAD9 checkpoint clamp component B	-0.188019	10.4847	-0.986467	0.345147	0.901116	-5.26007
1455958_s_at	Pptc7	PTC7 protein phosphatase homolog	-0.188019	10.4847	-0.986467	0.345147	0.901116	-5.26007
1424398_at	Dhx36	DEAH (Asp-Glu-Ala-His) box polypeptide 36	-0.188028	6.91531	-0.910837	0.381945	0.913111	-5.3241
1451648_a_at	Folr2	folate receptor 2 (fetal)	-0.188097	9.0152	-0.593273	0.565021	0.956228	-5.54366
1427788_at	Gnas	GNAS (guanine nucleotide binding protein, alpha stimulating) complex locus	-0.188137	6.11524	-1.06316	0.310538	0.893168	-5.1909
1427788_at	Nespas	neuroendocrine secretory protein antisense	-0.188137	6.11524	-1.06316	0.310538	0.893168	-5.1909
1424993_at	Msantd4	Myb/SANT-like DNA-binding domain containing 4 with coiled-coils	-0.188173	10.3108	-1.63342	0.130705	0.801712	-4.56307
1420067_at	Cd160	CD160 antigen	-0.188199	6.82333	-0.727674	0.482045	0.938538	-5.46087
1417185_at	Ly6a	lymphocyte antigen 6 complex, locus A	-0.188225	11.9173	-0.884225	0.395527	0.919232	-5.34561
1419548_at	Kpna1	karyopherin (importin) alpha 1	-0.188241	10.8217	-1.65827	0.125531	0.796566	-4.53193
1420535_a_at	Nub1	negative regulator of ubiquitin-like proteins 1	-0.188287	8.85756	-1.33883	0.207689	0.842289	-4.91017
1423899_at	Trip12	thyroid hormone receptor interactor 12	-0.188313	10.1945	-1.31984	0.213748	0.845669	-4.93099
1452710_at	Rpusd4	RNA pseudouridylate synthase domain containing 4	-0.188374	7.94002	-0.906762	0.384004	0.913891	-5.32743
1424805_a_at	Tmem214	transmembrane protein 214	-0.188446	9.07435	-0.452844	0.65948	0.96826	-5.61326
1426961_at	Phf20	PHD finger protein 20	-0.188498	9.20487	-1.22861	0.244906	0.864877	-5.0281
1460390_at	Sorl1	sortilin-related receptor, LDLR class A repeats-containing	-0.188529	5.95902	-0.489978	0.633794	0.964128	-5.59658
1416045_a_at	Smarcb1	SWI/SNF related, matrix associated, actin dependent regulator of chromatin, subfamily b, member 1	-0.188573	8.55879	-0.908063	0.383346	0.913543	-5.32637
1450904_at	Tmem167	transmembrane protein 167	-0.188642	10.4192	-1.02738	0.326348	0.896649	-5.22369
1451469_at	Cntln	centlein, centrosomal protein	-0.188646	6.13042	-1.47253	0.168959	0.830151	-4.75798
1451664_x_at	Klra7	killer cell lectin-like receptor, subfamily A, member 7	-0.188654	6.96677	-0.603762	0.558271	0.955192	-5.53776
1427702_at	Zfp1	zinc finger protein 1	-0.188717	7.41355	-1.36808	0.198637	0.840635	-4.8777
1425831_at	Zfp101	zinc finger protein 101	-0.188718	7.86696	-0.82702	0.425837	0.928898	-5.38999
1451175_at	Spcs3	signal peptidase complex subunit 3 homolog (S. cerevisiae)	-0.18879	11.0077	-0.97283	0.351585	0.902673	-5.27192
1416228_at	Pin1	protein (peptidyl-prolyl cis/trans isomerase) NIMA-interacting 1	-0.188792	6.66538	-0.938478	0.368188	0.907684	-5.30119
1448626_at	Cdk5rap1	CDK5 regulatory subunit associated protein 1	-0.188823	10.4052	-1.04335	0.319215	0.894477	-5.20916
1450697_at	Slc30a7	solute carrier family 30 (zinc transporter), member 7	-0.188835	8.40394	-1.34176	0.206768	0.842289	-4.90694
1421905_at	Tgs1	trimethylguanosine synthase 1	-0.188838	7.73466	-0.770841	0.457071	0.934403	-5.43106
1438117_x_at	Tmem41b	transmembrane protein 41B	-0.188858	10.8651	-0.855008	0.410818	0.924284	-5.3686
1452529_a_at	Creb1	cAMP responsive element binding protein 1	-0.188862	5.59888	-0.744502	0.472209	0.936971	-5.44943
1457588_at	C76213	expressed sequence C76213	-0.188863	7.32608	-0.678111	0.511741	0.946698	-5.49319
1457588_at	Vcp	valosin containing protein	-0.188863	7.32608	-0.678111	0.511741	0.946698	-5.49319
1448933_at	Pcdhb17	protocadherin beta 17	-0.188875	6.0219	-1.34104	0.206993	0.842289	-4.90773
1425252_a_at	Mad1l1	MAD1 mitotic arrest deficient 1-like 1	-0.188887	7.44377	-1.07841	0.303977	0.892575	-5.17666
1448167_at	Ifngr1	interferon gamma receptor 1	-0.18899	7.27512	-1.12357	0.285165	0.882869	-5.13354
1454814_s_at	Mipol1	mirror-image polydactyly 1	-0.189024	10.5223	-1.32322	0.21266	0.845546	-4.9273
1454814_s_at	Prps1l3	phosphoribosyl pyrophosphate synthetase 1-like 3	-0.189024	10.5223	-1.32322	0.21266	0.845546	-4.9273
1448649_at	Enpep	glutamyl aminopeptidase	-0.189063	11.5229	-1.6497	0.127294	0.798123	-4.5427
1419982_s_at			-0.189076	2.96878	-1.80224	0.0989993	0.768819	-4.34671
1422631_at	Ahr	aryl-hydrocarbon receptor	-0.189076	11.3839	-0.924649	0.375026	0.908409	-5.31272
1452669_at	Fam53c	family with sequence similarity 53, member C	-0.189236	9.51269	-1.59729	0.138562	0.806195	-4.60786
1424392_at	Adhfe1	alcohol dehydrogenase, iron containing, 1	-0.189257	10.9802	-1.18866	0.259651	0.872313	-5.06903
1460232_s_at	Hsd3b6	hydroxy-delta-5-steroid dehydrogenase, 3 beta- and steroid delta-isomerase 6	-0.189259	12.0528	-1.50605	0.160275	0.819938	-4.71838
1460232_s_at	Hsd3b2	hydroxy-delta-5-steroid dehydrogenase, 3 beta- and steroid delta-isomerase 2	-0.189259	12.0528	-1.50605	0.160275	0.819938	-4.71838
1460232_s_at	Hsd3b3	hydroxy-delta-5-steroid dehydrogenase, 3 beta- and steroid delta-isomerase 3	-0.189259	12.0528	-1.50605	0.160275	0.819938	-4.71838
1424325_at	Esco1	establishment of sister chromatid cohesion N-acetyltransferase 1	-0.189282	7.26522	-1.13376	0.281045	0.881775	-5.12362
1423664_at	Qdpr	quinoid dihydropteridine reductase	-0.18934	11.9139	-1.55516	0.148246	0.815952	-4.65937
1452552_at	Npn2	neoplastic progression 2	-0.189421	4.6234	-0.967466	0.354141	0.903948	-5.27655
1448653_at	Eed	embryonic ectoderm development	-0.18944	10.0935	-1.18967	0.259269	0.872174	-5.06801
1426126_a_at	Igflr1	IGF-like family receptor 1	-0.189467	6.49186	-1.18144	0.262391	0.872969	-5.07633
1426126_a_at	U2af1l4	U2 small nuclear RNA auxiliary factor 1-like 4	-0.189467	6.49186	-1.18144	0.262391	0.872969	-5.07633
1450724_at	Fam126a	family with sequence similarity 126, member A	-0.189527	8.84501	-1.45838	0.172745	0.830151	-4.77453
1452460_at	Ankrd26	ankyrin repeat domain 26	-0.189547	5.3984	-0.853477	0.41163	0.924284	-5.36978
1431057_a_at	Prss23	protease, serine 23	-0.189567	6.03373	-1.18491	0.26107	0.872748	-5.07282
1424667_a_at	Cux1	cut-like homeobox 1	-0.189588	7.61012	-0.927278	0.373719	0.908379	-5.31054
1417016_at	Mapkapk5	MAP kinase-activated protein kinase 5	-0.189597	10.3943	-0.853681	0.411522	0.924284	-5.36962
1453195_at	9430022A06Rik	RIKEN cDNA 9430022A06 gene	-0.189615	7.25287	-0.868099	0.403918	0.922764	-5.35838
1453195_at	Entr1	endosome associated trafficking regulator 1	-0.189615	7.25287	-0.868099	0.403918	0.922764	-5.35838
1418852_at	Chrna1	cholinergic receptor, nicotinic, alpha polypeptide 1 (muscle)	-0.189638	4.40738	-1.10603	0.292362	0.887777	-5.15045
1449257_at	Fam104a	family with sequence similarity 104, member A	-0.189666	8.59511	-1.31961	0.213821	0.845669	-4.93124
1432400_at	Epha1	Eph receptor A1	-0.189718	5.38636	-0.619576	0.54818	0.954324	-5.52868
1417878_at	E2f1	E2F transcription factor 1	-0.189718	6.43526	-0.972008	0.351976	0.902673	-5.27264
1459925_at	C78282	expressed sequence C78282	-0.189737	5.9157	-0.956941	0.359196	0.905774	-5.28557
1452639_at	Enpp4	ectonucleotide pyrophosphatase/phosphodiesterase 4	-0.189753	7.77151	-1.28196	0.226268	0.851294	-4.97191
1460376_a_at	Cox15	cytochrome c oxidase assembly protein 15	-0.189794	5.92264	-0.657711	0.524275	0.950762	-5.50589
1448216_at	Syngr3	synaptogyrin 3	-0.189797	4.92203	-0.976078	0.350044	0.902569	-5.26911
1422286_a_at	Tgif1	TGFB-induced factor homeobox 1	-0.189884	7.28568	-0.576628	0.575823	0.957046	-5.55283
1450330_at	Il10	interleukin 10	-0.189895	3.6137	-1.29355	0.222375	0.848474	-4.95948
1417921_at	Pbdc1	polysaccharide biosynthesis domain containing 1	-0.189913	9.15089	-1.63425	0.130528	0.801386	-4.56203
1460189_at	Dcaf11	DDB1 and CUL4 associated factor 11	-0.189983	11.3506	-0.937335	0.368749	0.907684	-5.30215
1448195_at	Taf5l	TATA-box binding protein associated factor 5 like	-0.190013	8.98419	-1.11261	0.289645	0.885624	-5.14413
1452465_at	Myh1	myosin, heavy polypeptide 1, skeletal muscle, adult	-0.190034	4.0946	-0.835351	0.421328	0.927724	-5.38369
1460403_at	Psip1	PC4 and SFRS1 interacting protein 1	-0.190037	10.172	-1.81676	0.096627	0.765526	-4.3276
1420955_at	Vsnl1	visinin-like 1	-0.190095	3.64992	-1.01502	0.331945	0.898346	-5.2348
AFFX-MURINE_b1_at			-0.190126	11.8975	-0.463369	0.652151	0.967967	-5.60866
1430512_a_at	Igbp1b	immunoglobulin (CD79A) binding protein 1b	-0.190206	3.94307	-1.14192	0.277782	0.880318	-5.11563
1426332_a_at	Cldn3	claudin 3	-0.190222	7.41521	-0.568847	0.580911	0.957046	-5.55703
1420749_a_at	Pou6f1	POU domain, class 6, transcription factor 1	-0.190256	4.00584	-0.534049	0.603953	0.960736	-5.57517
1426533_at	Nop56	NOP56 ribonucleoprotein	-0.190262	9.28661	-0.807773	0.436374	0.932878	-5.40435
1423887_a_at	Telo2	telomere maintenance 2	-0.190325	8.94671	-0.874874	0.400378	0.920979	-5.35304
1451909_a_at	Prpf4b	pre-mRNA processing factor 4B	-0.190341	8.63921	-1.39408	0.190868	0.839541	-4.84844
1416346_at	Timm8a1	translocase of inner mitochondrial membrane 8A1	-0.190382	9.74579	-0.975437	0.350348	0.902569	-5.26967
1455869_at			-0.190382	12.6294	-0.903733	0.385539	0.9149	-5.32989
1449344_s_at	2210409E12Rik	transcription elongation factor B (SIII), polypeptide 2 pseudogene	-0.190383	3.37102	-1.44044	0.177647	0.830151	-4.79536
1420092_at	Morc3	microrchidia 3	-0.190386	9.77628	-1.49744	0.162467	0.823769	-4.7286
1427062_at	Rbbp8	retinoblastoma binding protein 8, endonuclease	-0.190467	7.56968	-1.10398	0.293213	0.887994	-5.15241
1422911_at	Cbln3	cerebellin 3 precursor protein	-0.19047	3.76249	-0.604431	0.557842	0.955192	-5.53738
1460718_s_at	Mtch1	mitochondrial carrier 1	-0.190525	10.0469	-1.29162	0.223019	0.848474	-4.96155
1423849_a_at	Clk3	CDC-like kinase 3	-0.190547	10.1917	-1.06831	0.308311	0.893108	-5.18611
1443473_at	C79562	expressed sequence C79562	-0.190599	6.90914	-0.499715	0.62714	0.963619	-5.592
1429080_at	Mphosph10	M-phase phosphoprotein 10 (U3 small nucleolar ribonucleoprotein)	-0.190619	9.73939	-0.77439	0.455055	0.93395	-5.42854
1416580_a_at	Stub1	STIP1 homology and U-Box containing protein 1	-0.190646	10.3413	-1.07453	0.305633	0.892669	-5.18029
1431332_a_at	Terf1	telomeric repeat binding factor 1	-0.190671	6.52689	-1.16374	0.269199	0.878176	-5.09406
1418374_at	Fxyd3	FXYD domain-containing ion transport regulator 3	-0.190703	6.21377	-1.07203	0.306707	0.893108	-5.18263
1415756_a_at	Snapin	SNAP-associated protein	-0.190729	10.8137	-1.22233	0.247177	0.866185	-5.0346
1427865_at	Hbb-b2	hemoglobin, beta adult minor chain	-0.190781	12.9461	-1.50255	0.161163	0.821082	-4.72254
1433604_x_at	Aldoa	aldolase A, fructose-bisphosphate	-0.190794	11.1272	-0.705307	0.495312	0.941638	-5.47571
1452715_at	Haus5	HAUS augmin-like complex, subunit 5	-0.190817	8.29857	-0.870867	0.402469	0.922418	-5.3562
1424857_a_at	Trim34a	tripartite motif-containing 34A	-0.190854	9.82308	-1.51686	0.157556	0.817136	-4.70549
1423128_at	Aip	aryl-hydrocarbon receptor-interacting protein	-0.190856	10.5223	-1.53154	0.153931	0.817103	-4.6879
1421006_at	Col4a6	collagen, type IV, alpha 6	-0.19091	4.17461	-0.758266	0.464259	0.936134	-5.4399
1427017_at	Satb2	special AT-rich sequence binding protein 2	-0.190911	6.5192	-0.677454	0.512142	0.947066	-5.49361
1452402_at			-0.191014	5.18133	-0.513512	0.617769	0.9627	-5.58536
1417165_at	Mbd2	methyl-CpG binding domain protein 2	-0.191048	11.7265	-1.50875	0.159593	0.81954	-4.71517
1435830_a_at	Rab7b	RAB7B, member RAS oncogene family	-0.191074	7.20845	-1.14403	0.276942	0.880293	-5.11356
1416489_at	Pi4k2b	phosphatidylinositol 4-kinase type 2 beta	-0.191148	11.5716	-1.71976	0.113504	0.784303	-4.4538
1449756_at	Dnajc17	DnaJ heat shock protein family (Hsp40) member C17	-0.191157	7.18165	-1.31896	0.214032	0.845913	-4.93195
1436922_at	Lrr1	leucine rich repeat protein 1	-0.191206	3.20011	-1.10212	0.293984	0.888099	-5.15419
1426500_at	Icmt	isoprenylcysteine carboxyl methyltransferase	-0.191223	9.24536	-0.993437	0.341889	0.900443	-5.25395
1460239_at	Tspan13	tetraspanin 13	-0.191237	6.93822	-0.623283	0.54583	0.954324	-5.52652
1415767_at	Ythdf1	YTH N6-methyladenosine RNA binding protein 1	-0.191254	10.2177	-1.35644	0.202199	0.842191	-4.89068
1448401_at	Smarcd2	SWI/SNF related, matrix associated, actin dependent regulator of chromatin, subfamily d, member 2	-0.191275	10.9334	-1.17135	0.266253	0.877155	-5.08645
1448706_at	Tdp2	tyrosyl-DNA phosphodiesterase 2	-0.191296	10.2023	-0.896892	0.389022	0.91618	-5.33544
1448883_at	Lgmn	legumain	-0.191394	7.92246	-0.590303	0.56694	0.956228	-5.54531
1418109_at	Gspt2	G1 to S phase transition 2	-0.191407	4.85138	-0.854408	0.411136	0.924284	-5.36906
1448702_at	Ier3ip1	immediate early response 3 interacting protein 1	-0.191446	10.5564	-0.816488	0.431582	0.93148	-5.39788
1417410_s_at	Prkci	protein kinase C, iota	-0.191463	10.9419	-1.97966	0.0733639	0.737711	-4.10858
1432499_a_at	Ube4b	ubiquitination factor E4B	-0.191553	7.50958	-0.701091	0.497838	0.942152	-5.47846
1417744_a_at	Ralb	v-ral simian leukemia viral oncogene B	-0.191695	10.0253	-1.45506	0.173644	0.830151	-4.7784
1421260_a_at	Srm	spermidine synthase	-0.191703	11.5609	-0.632969	0.539715	0.954324	-5.52082
1426762_s_at	Kdm1a	lysine (K)-specific demethylase 1A	-0.191761	9.50332	-0.806441	0.43711	0.93311	-5.40533
1416522_a_at	Grcc10	gene rich cluster, C10 gene	-0.191836	11.7546	-0.912594	0.38106	0.912298	-5.32266
1425798_a_at	Recql	RecQ protein-like	-0.191839	6.28665	-0.808561	0.43594	0.932878	-5.40376
1448355_at	Prss16	protease, serine 16 (thymus)	-0.191875	4.73656	-1.14911	0.274933	0.879272	-5.10856
1423238_at	Itgb1bp2	integrin beta 1 binding protein 2	-0.191892	4.89278	-0.687937	0.505768	0.945284	-5.48695
1431350_at	C130036L24Rik	RIKEN cDNA C130036L24 gene	-0.191895	4.86727	-1.01763	0.330757	0.897957	-5.23246
1459928_at	Lcor	ligand dependent nuclear receptor corepressor	-0.191895	6.60884	-0.574806	0.577012	0.957046	-5.55382
1415912_a_at	Rps13	ribosomal protein S13	-0.191959	12.1539	-1.24878	0.237718	0.85917	-5.00706
1415912_a_at	Rps13-ps4	ribosomal protein S13, pseudogene 4	-0.191959	12.1539	-1.24878	0.237718	0.85917	-5.00706
1415912_a_at	LOC102642137	40S ribosomal protein S13	-0.191959	12.1539	-1.24878	0.237718	0.85917	-5.00706
1417289_at	Plekha2	pleckstrin homology domain-containing, family A (phosphoinositide binding specific) member 2	-0.191992	5.10037	-0.977978	0.349144	0.902521	-5.26746
1416070_a_at	Ddx18	DEAD (Asp-Glu-Ala-Asp) box polypeptide 18	-0.192005	10.488	-1.01934	0.329981	0.897627	-5.23093
1434465_x_at	Vldlr	very low density lipoprotein receptor	-0.19203	7.85096	-0.36024	0.725503	0.976873	-5.64933
1448137_at	Aldh7a1	aldehyde dehydrogenase family 7, member A1	-0.19209	9.54897	-0.730698	0.480268	0.938372	-5.45883
1450519_a_at	Prkaca	protein kinase, cAMP dependent, catalytic, alpha	-0.192232	11.5168	-1.67141	0.12287	0.793825	-4.51537
1424254_at	Ifitm1	interferon induced transmembrane protein 1	-0.192293	10.147	-1.00913	0.334637	0.899528	-5.24006
1421817_at	Gsr	glutathione reductase	-0.192389	12.0562	-1.29407	0.222202	0.848463	-4.95892
1431921_a_at	Stag1	stromal antigen 1	-0.192401	9.71298	-1.11369	0.289204	0.885554	-5.1431
1449733_s_at	Siah1a	siah E3 ubiquitin protein ligase 1A	-0.192405	9.32647	-1.53872	0.152182	0.817103	-4.67925
1452029_a_at	Purg	purine-rich element binding protein G	-0.192426	5.79749	-0.682129	0.509293	0.946347	-5.49065
1421045_at	Mrc2	mannose receptor, C type 2	-0.192456	6.34334	-0.813754	0.433082	0.932508	-5.39992
1421822_at	Ppp2cb	protein phosphatase 2 (formerly 2A), catalytic subunit, beta isoform	-0.192517	8.24271	-1.35181	0.203629	0.842191	-4.89581
1423148_at	Skp1a	S-phase kinase-associated protein 1A	-0.192526	12.1847	-1.54005	0.15186	0.817103	-4.67765
1452066_a_at	Ndfip2	Nedd4 family interacting protein 2	-0.192551	10.2524	-1.45623	0.173325	0.830151	-4.77703
1456057_x_at	Tmem109	transmembrane protein 109	-0.19256	11.5146	-1.09504	0.29694	0.889376	-5.16094
1421035_a_at	Magi3	membrane associated guanylate kinase, WW and PDZ domain containing 3	-0.192614	6.71346	-0.808416	0.43602	0.932878	-5.40387
1453283_at	Pgm1	phosphoglucomutase 1	-0.192647	7.45527	-1.21105	0.251301	0.866833	-5.04621
1415677_at	Dhrs1	dehydrogenase/reductase (SDR family) member 1	-0.192792	11.5319	-1.0313	0.324584	0.895821	-5.22014
1450939_at	Entpd1	ectonucleoside triphosphate diphosphohydrolase 1	-0.192793	6.99172	-0.947416	0.363815	0.907547	-5.29366
1437134_at	Uqcrq	ubiquinol-cytochrome c reductase, complex III subunit VII	-0.192818	5.76041	-0.890264	0.392416	0.916607	-5.34077
1420614_at	Dynlt3	dynein light chain Tctex-type 3	-0.19282	11.6751	-1.647	0.127855	0.798556	-4.54609
1437334_x_at	Parn	poly(A)-specific ribonuclease (deadenylation nuclease)	-0.192824	10.3414	-1.02053	0.329441	0.897627	-5.22986
1422526_at	Acsl1	acyl-CoA synthetase long-chain family member 1	-0.192827	11.1518	-0.58644	0.569442	0.956228	-5.54745
1423703_at	Ppan	peter pan homolog	-0.192834	9.26844	-1.06844	0.308254	0.893108	-5.18599
1428108_x_at	Tmcc2	transmembrane and coiled-coil domains 2	-0.192897	9.08686	-1.04428	0.318807	0.894456	-5.20831
1420899_at	Rab18	RAB18, member RAS oncogene family	-0.192916	6.07296	-1.54322	0.151097	0.817103	-4.67383
1421811_at	Thbs1	thrombospondin 1	-0.192922	6.06734	-0.503446	0.624599	0.963306	-5.59022
1421811_at	Pald1	phosphatase domain containing, paladin 1	-0.192922	6.06734	-0.503446	0.624599	0.963306	-5.59022
1422039_at	Tnfrsf22	tumor necrosis factor receptor superfamily, member 22	-0.192945	3.36225	-1.30779	0.217666	0.84615	-4.94409
1455730_at	Dlgap5	DLG associated protein 5	-0.192946	6.54791	-1.09983	0.29494	0.888835	-5.15638
1423746_at	Txndc5	thioredoxin domain containing 5	-0.192948	10.0733	-1.57711	0.143129	0.80966	-4.63264
1417067_s_at	Coq8a	coenzyme Q8A	-0.192968	11.9477	-1.58503	0.141322	0.809193	-4.62294
1449719_at	4930453N24Rik	RIKEN cDNA 4930453N24 gene	-0.192996	8.28369	-1.27745	0.227797	0.852522	-4.97673
1417567_at	Ctnnbip1	catenin beta interacting protein 1	-0.193042	7.14097	-0.913527	0.380591	0.911992	-5.32189
1450196_s_at	Gys1	glycogen synthase 1, muscle	-0.19305	6.62699	-0.713275	0.490561	0.94068	-5.47047
1424289_at	Osgin2	oxidative stress induced growth inhibitor family member 2	-0.193151	6.25971	-0.838756	0.419495	0.927214	-5.3811
1418234_s_at	Bcas2	breast carcinoma amplified sequence 2	-0.193191	9.32918	-0.6467	0.531114	0.95173	-5.5126
1425560_a_at	S100a16	S100 calcium binding protein A16	-0.193196	9.32115	-1.56083	0.146909	0.814351	-4.65249
1433680_x_at	Siva1	SIVA1, apoptosis-inducing factor	-0.193251	8.44651	-1.04934	0.316575	0.893866	-5.20367
1426839_at	Pold3	polymerase (DNA-directed), delta 3, accessory subunit	-0.193298	6.40278	-1.21737	0.248984	0.866491	-5.03972
1418620_at	Phox2a	paired-like homeobox 2a	-0.193338	4.21935	-0.816838	0.43139	0.93148	-5.39762
1423758_at	G3bp2	GTPase activating protein (SH3 domain) binding protein 2	-0.193357	11.8611	-1.89342	0.0849436	0.745797	-4.22556
1426381_at	Pprc1	peroxisome proliferative activated receptor, gamma, coactivator-related 1	-0.193419	8.59681	-0.746984	0.470769	0.936971	-5.44772
AFFX-BioB-M_at			-0.193427	11.0963	-1.02816	0.325997	0.896649	-5.22298
1422342_at	Nmbr	neuromedin B receptor	-0.193439	5.31093	-0.585274	0.570198	0.956228	-5.5481
1418123_at	Unc119	unc-119 lipid binding chaperone	-0.193461	7.98253	-0.740403	0.474594	0.936971	-5.45224
1436954_at	Wipf1	WAS/WASL interacting protein family, member 1	-0.193496	6.62015	-0.897659	0.38863	0.915776	-5.33482
1425220_x_at	AF067061	cDNA sequence AF067061	-0.193507	5.70071	-0.424259	0.679572	0.972133	-5.62524
1427090_at	Zbed4	zinc finger, BED type containing 4	-0.193651	9.04158	-0.786343	0.448308	0.933661	-5.41998
1427090_at	Gm15583	predicted gene 15583	-0.193651	9.04158	-0.786343	0.448308	0.933661	-5.41998
1454022_at	Ephb2	Eph receptor B2	-0.193656	5.051	-0.659307	0.523288	0.950762	-5.50491
1416693_at	Foxc2	forkhead box C2	-0.193695	5.02484	-0.554523	0.590339	0.958382	-5.56463
1424198_at	Dlg5	discs large MAGUK scaffold protein 5	-0.1937	7.14447	-1.33335	0.209425	0.842289	-4.9162
1421413_a_at	Pdlim5	PDZ and LIM domain 5	-0.193711	6.67513	-0.539319	0.600433	0.959425	-5.57249
1420101_at	Rexo5	RNA exonuclease 5	-0.193727	3.60601	-1.5017	0.161379	0.821082	-4.72355
1435559_at	Myo6	myosin VI	-0.193747	9.30106	-1.3985	0.189571	0.839541	-4.84342
1419930_at	D15Ertd55e	DNA segment, Chr 15, ERATO Doi 55, expressed	-0.19377	4.13056	-0.969244	0.353293	0.903134	-5.27502
1415992_at	Pigo	phosphatidylinositol glycan anchor biosynthesis, class O	-0.193809	8.24093	-1.17416	0.265175	0.876065	-5.08364
1451303_at	Nrde2	nrde-2 necessary for RNA interference, domain containing	-0.193843	8.81601	-0.793786	0.444139	0.933661	-5.41459
1416180_a_at	Rdx	radixin	-0.193897	9.28385	-0.602374	0.559162	0.955398	-5.53854
1433809_at	Ddx5	DEAD (Asp-Glu-Ala-Asp) box polypeptide 5	-0.193955	3.57437	-0.727656	0.482055	0.938538	-5.46088
1423462_at	Tab2	TGF-beta activated kinase 1/MAP3K7 binding protein 2	-0.194023	11.4625	-1.41161	0.185773	0.836228	-4.8285
1418441_at	Col8a1	collagen, type VIII, alpha 1	-0.194048	5.33334	-0.583186	0.571553	0.956498	-5.54925
1450161_at	Ikbkg	inhibitor of kappaB kinase gamma	-0.194062	7.3676	-1.19545	0.257098	0.870678	-5.06215
1452683_at	Dnajc8	DnaJ heat shock protein family (Hsp40) member C8	-0.194066	10.7065	-1.32065	0.213487	0.845669	-4.93011
1418627_at	Gclm	glutamate-cysteine ligase, modifier subunit	-0.19417	11.1976	-1.06582	0.309384	0.893108	-5.18842
1421284_at	Pign	phosphatidylinositol glycan anchor biosynthesis, class N	-0.194185	7.33814	-1.37705	0.195926	0.840433	-4.86764
1425012_at	Gng5	guanine nucleotide binding protein (G protein), gamma 5	-0.194289	7.7484	-1.40716	0.187055	0.838056	-4.83358
1425012_at	Gng5-ps	G protein subunit gamma 5, pseudogene	-0.194289	7.7484	-1.40716	0.187055	0.838056	-4.83358
1419073_at	Tmeff2	transmembrane protein with EGF-like and two follistatin-like domains 2	-0.194312	7.10677	-0.265146	0.79581	0.986397	-5.67801
1452506_a_at	Ilkap	integrin-linked kinase-associated serine/threonine phosphatase 2C	-0.194333	8.30683	-0.672739	0.515024	0.948183	-5.49657
1421105_at	Jag1	jagged 1	-0.194355	5.34429	-1.19663	0.256655	0.870347	-5.06095
1415697_at	G3bp2	GTPase activating protein (SH3 domain) binding protein 2	-0.194357	10.7234	-1.12544	0.284407	0.882869	-5.13173
1448473_at	Bub3	BUB3 mitotic checkpoint protein	-0.194396	9.609	-1.48067	0.166814	0.830151	-4.74841
1419823_s_at	Ksr1	kinase suppressor of ras 1	-0.194432	5.24302	-1.07075	0.307258	0.893108	-5.18383
1448347_a_at	Caprin1	cell cycle associated protein 1	-0.194452	12.7255	-1.33506	0.20888	0.842289	-4.91432
1417140_a_at	Ptpn2	protein tyrosine phosphatase, non-receptor type 2	-0.194458	9.73161	-1.03506	0.322904	0.895733	-5.21673
1448053_at	B4galt3	UDP-Gal:betaGlcNAc beta 1,4-galactosyltransferase, polypeptide 3	-0.194477	5.36162	-0.338485	0.741383	0.977092	-5.65664
1417387_at	Med31	mediator complex subunit 31	-0.194489	9.19072	-0.894975	0.390001	0.916506	-5.33698
1451977_at	Dyrk1a	dual-specificity tyrosine-(Y)-phosphorylation regulated kinase 1a	-0.194543	7.09016	-1.2073	0.252685	0.867802	-5.05006
1426555_at	Scpep1	serine carboxypeptidase 1	-0.194603	10.4407	-0.834488	0.421794	0.927724	-5.38434
1425987_a_at	Kcnma1	potassium large conductance calcium-activated channel, subfamily M, alpha member 1	-0.194641	4.87461	-0.854539	0.411067	0.924284	-5.36896
1424955_at	Haus1	HAUS augmin-like complex, subunit 1	-0.194646	8.97352	-1.0665	0.309089	0.893108	-5.18779
1424636_at	Ccdc47	coiled-coil domain containing 47	-0.194688	11.3004	-1.33454	0.209047	0.842289	-4.91489
1424990_at	Orai1	ORAI calcium release-activated calcium modulator 1	-0.194708	8.32633	-1.15104	0.27417	0.879272	-5.10666
1425014_at	Nr2c2	nuclear receptor subfamily 2, group C, member 2	-0.194752	7.70806	-1.58137	0.142155	0.80966	-4.62743
1417126_a_at	Rpl22l1	ribosomal protein L22 like 1	-0.194778	11.8827	-1.53633	0.152761	0.817103	-4.68213
1437013_x_at	Atp6v0b	ATPase, H+ transporting, lysosomal V0 subunit B	-0.194899	11.1496	-1.15198	0.273797	0.879272	-5.10572
1424368_s_at	Ubqln1	ubiquilin 1	-0.194996	11.3899	-1.46627	0.170626	0.830151	-4.76532
1423184_at	Itsn2	intersectin 2	-0.195001	8.48925	-1.54041	0.151774	0.817103	-4.67722
1451601_a_at	Spns2	spinster homolog 2	-0.195003	9.29658	-1.34506	0.205732	0.842289	-4.90329
1460424_at	Tmem160	transmembrane protein 160	-0.19501	10.8584	-1.06612	0.309253	0.893108	-5.18814
1452268_at	Fam76b	family with sequence similarity 76, member B	-0.195011	7.83973	-1.4413	0.177409	0.830151	-4.79437
1419580_at	Dlg4	discs large MAGUK scaffold protein 4	-0.195013	6.33065	-0.727482	0.482158	0.938538	-5.461
1418593_at	Taf6	TATA-box binding protein associated factor 6	-0.195028	7.81802	-1.38473	0.193631	0.840398	-4.859
1427406_at	Trip11	thyroid hormone receptor interactor 11	-0.195062	9.27017	-0.999501	0.339073	0.899586	-5.24861
1451236_at	Rerg	RAS-like, estrogen-regulated, growth-inhibitor	-0.195253	7.76811	-1.1872	0.260201	0.87266	-5.0705
1460207_s_at	E2f5	E2F transcription factor 5	-0.195253	9.51	-1.42264	0.182629	0.833436	-4.81588
1422805_a_at	Ing3	inhibitor of growth family, member 3	-0.195303	7.42429	-0.902894	0.385965	0.915199	-5.33058
1428587_at	Tmem41b	transmembrane protein 41B	-0.195307	10.9741	-0.844246	0.41655	0.926242	-5.3769
1421081_a_at	Banf1	barrier to autointegration factor 1	-0.195308	8.65769	-0.999397	0.339122	0.899586	-5.2487
1424024_at	Mcfd2	multiple coagulation factor deficiency 2	-0.195401	12.7671	-1.65253	0.126708	0.798052	-4.53914
1449099_at	Lrba	LPS-responsive beige-like anchor	-0.195415	9.20101	-1.04916	0.316654	0.893866	-5.20384
1448967_at	Nipsnap3b	nipsnap homolog 3B	-0.195529	10.1401	-1.52204	0.156268	0.817136	-4.69929
1451091_at	Txndc5	thioredoxin domain containing 5	-0.195587	10.8555	-0.883332	0.395989	0.919232	-5.34632
1426904_s_at	Dnajc10	DnaJ heat shock protein family (Hsp40) member C10	-0.195661	8.96053	-1.34259	0.206508	0.842289	-4.90602
1416289_at	Plod1	procollagen-lysine, 2-oxoglutarate 5-dioxygenase 1	-0.195685	9.34405	-1.17235	0.265869	0.876827	-5.08545
1449919_at	Krtap6-2	keratin associated protein 6-2	-0.195697	3.3781	-1.09892	0.295319	0.888835	-5.15724
1425529_s_at	Wbp1l	WW domain binding protein 1 like	-0.195711	9.88453	-0.552652	0.591576	0.958923	-5.56561
1417245_at	Gpr180	G protein-coupled receptor 180	-0.195792	9.55191	-0.962365	0.356585	0.904705	-5.28093
1417730_at	Ext1	exostoses (multiple) 1	-0.195826	8.94579	-0.801834	0.439661	0.933527	-5.40872
1418908_at	Pam	peptidylglycine alpha-amidating monooxygenase	-0.195876	10.023	-1.24485	0.239105	0.862251	-5.01118
1455640_a_at	Txn2	thioredoxin 2	-0.195985	10.7969	-0.895394	0.389787	0.916506	-5.33665
1424337_at	Snx15	sorting nexin 15	-0.195997	7.97231	-1.52002	0.15677	0.817136	-4.70171
1448501_at	Tspan6	tetraspanin 6	-0.196009	6.31321	-1.01845	0.330384	0.897627	-5.23173
1455873_a_at	Vps18	VPS18 CORVET/HOPS core subunit	-0.196049	6.62157	-1.16948	0.266976	0.877319	-5.08833
1452368_at	Bcr	breakpoint cluster region	-0.196108	8.67291	-1.21352	0.250394	0.866787	-5.04368
1416078_s_at	Raf1	v-raf-leukemia viral oncogene 1	-0.19611	9.63437	-1.15375	0.273101	0.879272	-5.10397
1426285_at	Lama2	laminin, alpha 2	-0.196129	7.53975	-0.88091	0.397242	0.919362	-5.34825
1460659_at			-0.196137	10.3048	-1.17285	0.265675	0.876717	-5.08495
1457455_at	Zfp280d	zinc finger protein 280D	-0.196165	8.63024	-1.12251	0.285594	0.882971	-5.13456
1431164_at	Rragd	Ras-related GTP binding D	-0.196167	4.99363	-0.489608	0.634048	0.964164	-5.59675
1420105_at	D13Ertd205e	DNA segment, Chr 13, ERATO Doi 205, expressed	-0.196177	3.51967	-1.66203	0.124764	0.796566	-4.5272
1415959_at	Slc2a4	solute carrier family 2 (facilitated glucose transporter), member 4	-0.196214	5.23032	-0.782501	0.45047	0.93395	-5.42274
1448298_at	Tnk2	tyrosine kinase, non-receptor, 2	-0.196243	7.2197	-1.66949	0.123256	0.794726	-4.51779
1453013_at	Zfp740	zinc finger protein 740	-0.196246	7.59901	-1.63108	0.1312	0.802468	-4.56598
1423340_at	Tfap2b	transcription factor AP-2 beta	-0.196281	4.39244	-0.683825	0.508262	0.946347	-5.48957
1448254_at	Ptn	pleiotrophin	-0.196408	6.29478	-0.201101	0.844297	0.99096	-5.69247
1427467_a_at	Rpgr	retinitis pigmentosa GTPase regulator	-0.196431	7.86799	-0.939009	0.367927	0.907684	-5.30074
1435804_at	Eif4e2	eukaryotic translation initiation factor 4E member 2	-0.196472	6.49335	-1.02174	0.328892	0.897627	-5.22877
1426061_x_at			-0.196544	11.4005	-0.368894	0.719222	0.976026	-5.6463
1425729_at	Best2	bestrophin 2	-0.196552	5.47422	-0.544756	0.596813	0.959164	-5.5697
1435530_at	Camsap1	calmodulin regulated spectrin-associated protein 1	-0.1966	9.12082	-1.20481	0.253607	0.867998	-5.05261
1423981_x_at	Slc25a29	solute carrier family 25 (mitochondrial carrier, palmitoylcarnitine transporter), member 29	-0.196629	6.78304	-1.3392	0.207572	0.842289	-4.90976
1434149_at	Tcf4	transcription factor 4	-0.196657	8.18773	-0.765249	0.460258	0.935419	-5.43501
1454928_at	Safb	scaffold attachment factor B	-0.196713	8.12491	-0.959264	0.358076	0.905769	-5.28359
1423038_at	Stx6	syntaxin 6	-0.196767	6.97294	-0.85846	0.408991	0.924284	-5.36592
1429655_at	Nudcd1	NudC domain containing 1	-0.196768	7.12971	-1.52502	0.155531	0.817136	-4.69572
1452278_a_at	Hace1	HECT domain and ankyrin repeat containing, E3 ubiquitin protein ligase 1	-0.196773	8.60117	-0.988847	0.344032	0.900875	-5.25798
1416931_at	Nif3l1	Ngg1 interacting factor 3-like 1 (S. pombe)	-0.196815	9.66232	-1.50611	0.160259	0.819938	-4.7183
1448950_at	Il1r1	interleukin 1 receptor, type I	-0.196828	11.0017	-0.788422	0.447141	0.933661	-5.41848
1427153_at	Bckdhb	branched chain ketoacid dehydrogenase E1, beta polypeptide	-0.196832	11.2257	-1.50647	0.160169	0.819938	-4.71788
1417331_a_at	Arl6	ADP-ribosylation factor-like 6	-0.196858	7.99066	-1.18851	0.259707	0.872313	-5.06918
1426577_a_at	Lin37	lin-37 homolog (C. elegans)	-0.196864	9.85064	-1.30774	0.217685	0.84615	-4.94416
1449269_at	F5	coagulation factor V	-0.197008	10.6948	-0.663933	0.520433	0.950762	-5.50206
1435800_a_at	Ybx3	Y box protein 3	-0.197069	11.8981	-1.89078	0.0853227	0.746327	-4.2291
1418135_at	Aff1	AF4/FMR2 family, member 1	-0.19712	11.3327	-1.36055	0.200935	0.84168	-4.8861
1425582_a_at	Emcn	endomucin	-0.19716	6.57724	-1.05787	0.312837	0.893361	-5.1958
1423102_a_at	Rnf10	ring finger protein 10	-0.197299	9.82079	-0.932671	0.371048	0.907718	-5.30605
1428101_at	Rnf38	ring finger protein 38	-0.197409	10.3802	-1.04254	0.319577	0.894477	-5.20991
1426916_at	Scrn3	secernin 3	-0.197458	10.4535	-1.34557	0.205573	0.842289	-4.90273
1448879_at	Ube2l3	ubiquitin-conjugating enzyme E2L 3	-0.197504	11.8993	-1.44432	0.176578	0.830151	-4.79088
1448879_at	Gm5858	predicted gene 5858	-0.197504	11.8993	-1.44432	0.176578	0.830151	-4.79088
1448879_at	Gm10145	predicted gene 10145	-0.197504	11.8993	-1.44432	0.176578	0.830151	-4.79088
1448879_at	Gm10705	predicted gene 10705	-0.197504	11.8993	-1.44432	0.176578	0.830151	-4.79088
1426866_at	Chst14	carbohydrate sulfotransferase 14	-0.197519	7.58277	-1.40561	0.187503	0.838315	-4.83534
1416026_a_at	Rpl12	ribosomal protein L12	-0.197631	12.4376	-1.24447	0.239239	0.862268	-5.01157
1416026_a_at	LOC102635048	60S ribosomal protein L12 pseudogene	-0.197631	12.4376	-1.24447	0.239239	0.862268	-5.01157
1428710_at	Rit1	Ras-like without CAAX 1	-0.197649	8.84481	-1.01892	0.330173	0.897627	-5.23131
1420030_at	Slu7	SLU7 splicing factor homolog (S. cerevisiae)	-0.197665	9.38273	-1.4604	0.172199	0.830151	-4.77217
1421401_at	Kcnmb1	potassium large conductance calcium-activated channel, subfamily M, beta member 1	-0.19772	4.96984	-0.523254	0.611196	0.962131	-5.58057
1429280_at	Col22a1	collagen, type XXII, alpha 1	-0.197733	4.76727	-1.13629	0.280032	0.881775	-5.12115
1436179_a_at	Dnajc5	DnaJ heat shock protein family (Hsp40) member C5	-0.197734	9.71662	-1.25078	0.237014	0.858461	-5.00496
1443969_at	Irs2	insulin receptor substrate 2	-0.197746	6.95524	-0.87646	0.399552	0.920979	-5.35178
1427078_at	Snx19	sorting nexin 19	-0.197774	9.65617	-0.909242	0.38275	0.913479	-5.3254
1422910_s_at	Smc6	structural maintenance of chromosomes 6	-0.197781	7.77725	-1.03958	0.320889	0.894477	-5.21261
1418778_at	Mcub	mitochondrial calcium uniporter dominant negative beta subunit	-0.197783	5.92404	-1.0418	0.319906	0.894477	-5.21058
1428684_at	Tamm41	TAM41 mitochondrial translocator assembly and maintenance homolog	-0.197811	8.01912	-1.18745	0.260108	0.87266	-5.07026
1431145_a_at	Cuedc2	CUE domain containing 2	-0.197848	9.08278	-1.15718	0.271759	0.879272	-5.10058
1420973_at	Arid5b	AT rich interactive domain 5B (MRF1-like)	-0.197892	9.84625	-0.343688	0.737573	0.977092	-5.65494
1416013_at	Pld3	phospholipase D family, member 3	-0.197989	8.02618	-1.0847	0.3013	0.891512	-5.17073
1424622_at	Hsf1	heat shock factor 1	-0.197992	9.7581	-0.63591	0.537866	0.954181	-5.51907
1434278_at	Mtm1	X-linked myotubular myopathy gene 1	-0.198029	11.333	-0.554724	0.590206	0.958382	-5.56452
1424371_at	Psmf1	proteasome (prosome, macropain) inhibitor subunit 1	-0.198117	7.92692	-1.14134	0.278015	0.880782	-5.11621
1424023_at	Ctu1	cytosolic thiouridylase subunit 1	-0.198118	8.54016	-1.19398	0.257646	0.871643	-5.06364
1451108_at	Rnf185	ring finger protein 185	-0.198229	10.9223	-0.941093	0.366905	0.907684	-5.29899
1417194_at	Sod2	superoxide dismutase 2, mitochondrial	-0.198232	7.12836	-1.34469	0.205848	0.842289	-4.9037
1426825_at	Fmnl3	formin-like 3	-0.198282	7.21884	-1.36408	0.199854	0.840635	-4.88216
1449718_s_at	4930453N24Rik	RIKEN cDNA 4930453N24 gene	-0.198288	8.49568	-1.45453	0.173787	0.830151	-4.77902
1438961_s_at	Blmh	bleomycin hydrolase	-0.198308	11.1412	-1.47257	0.168947	0.830151	-4.75793
1423801_a_at	Aprt	adenine phosphoribosyl transferase	-0.198317	9.40411	-0.757777	0.46454	0.936134	-5.44024
1430045_at	Tsnax	translin-associated factor X	-0.198319	6.5104	-1.33971	0.207414	0.842289	-4.9092
1419072_at	Gstm7	glutathione S-transferase, mu 7	-0.198333	11.0146	-1.46855	0.170017	0.830151	-4.76265
1440253_at	Psmd11	proteasome (prosome, macropain) 26S subunit, non-ATPase, 11	-0.198382	11.8354	-1.76352	0.105585	0.77426	-4.39729
1451017_at	Ergic3	ERGIC and golgi 3	-0.198514	11.0626	-1.30059	0.220037	0.847834	-4.95189
1417906_at	1700001F09Rik	RIKEN cDNA 1700001F09 gene	-0.198516	4.25838	-0.532885	0.604732	0.960736	-5.57576
1417906_at	Gm10377	predicted gene 10377	-0.198516	4.25838	-0.532885	0.604732	0.960736	-5.57576
1417906_at	Gm3676	predicted gene 3676	-0.198516	4.25838	-0.532885	0.604732	0.960736	-5.57576
1417906_at	Gm10375	predicted gene 10375	-0.198516	4.25838	-0.532885	0.604732	0.960736	-5.57576
1449122_at	Ubxn2b	UBX domain protein 2B	-0.198561	7.74806	-1.17212	0.265957	0.876989	-5.08568
1426191_a_at	Bcl2l1	BCL2-like 1	-0.198583	6.83582	-1.59809	0.138383	0.805925	-4.60688
1451121_a_at	Nop53	NOP53 ribosome biogenesis factor	-0.198626	9.46496	-0.769307	0.457944	0.934414	-5.43214
1435184_at	Npr3	natriuretic peptide receptor 3	-0.198709	8.13807	-1.04497	0.318501	0.89437	-5.20768
1450654_a_at	Dhdds	dehydrodolichyl diphosphate synthase	-0.198717	10.078	-0.825131	0.426863	0.92947	-5.39141
1419441_at	Rplp0	ribosomal protein, large, P0	-0.198728	12.5492	-1.0759	0.305048	0.892669	-5.17901
1424505_at	Rmnd1	required for meiotic nuclear division 1 homolog	-0.198842	10.1293	-1.04025	0.320593	0.894477	-5.212
1424505_at	Gm5512	required for meiotic nuclear division 1 pseudogene	-0.198842	10.1293	-1.04025	0.320593	0.894477	-5.212
1417767_at	Cyb5b	cytochrome b5 type B	-0.198887	10.9266	-0.933313	0.370731	0.907684	-5.30551
1451061_at	1700018B24Rik	enhancer of rudimentary homolog pseudogene	-0.198903	4.33688	-0.647741	0.530465	0.951601	-5.51197
1418424_at	Tnfaip6	tumor necrosis factor alpha induced protein 6	-0.198927	4.95316	-0.496268	0.629491	0.963747	-5.59363
1450082_s_at	Etv5	ets variant 5	-0.19893	6.18608	-1.03565	0.32264	0.895733	-5.21619
1435235_at	Txnl1	thioredoxin-like 1	-0.198936	9.94378	-0.988266	0.344304	0.901027	-5.25849
1422589_at	Rab3a	RAB3A, member RAS oncogene family	-0.199001	9.10605	-0.680275	0.510422	0.946347	-5.49182
1433709_at	Cant1	calcium activated nucleotidase 1	-0.199057	10.3363	-1.46589	0.170726	0.830151	-4.76576
1434332_at	Zzz3	zinc finger, ZZ domain containing 3	-0.199141	8.58807	-1.11055	0.290493	0.886283	-5.14611
1451996_at	Tm2d1	TM2 domain containing 1	-0.199155	9.4632	-1.63688	0.129972	0.801032	-4.55875
1419228_at	Elac1	elaC ribonuclease Z 1	-0.199206	7.99333	-1.11502	0.288657	0.885554	-5.14181
1419092_a_at	Slk	STE20-like kinase	-0.199217	8.02578	-0.709044	0.49308	0.941037	-5.47326
1438934_x_at	Sema4a	sema domain, immunoglobulin domain (Ig), transmembrane domain (TM) and short cytoplasmic domain, (semaphorin) 4A	-0.199232	10.7503	-1.32835	0.211017	0.844067	-4.92169
1421589_at	Krt31	keratin 31	-0.199269	6.11271	-1.56711	0.145442	0.813574	-4.64485
1448545_at	Sdc2	syndecan 2	-0.199318	10.9621	-1.42112	0.183059	0.833554	-4.81762
1428503_a_at	Nkiras1	NFKB inhibitor interacting Ras-like protein 1	-0.199338	9.66004	-0.996407	0.340508	0.900339	-5.25134
1428299_at	Dyrk1a	dual-specificity tyrosine-(Y)-phosphorylation regulated kinase 1a	-0.199391	10.2668	-1.41718	0.184179	0.834378	-4.82213
1420864_at	Zbtb14	zinc finger and BTB domain containing 14	-0.199432	6.35824	-1.08418	0.301523	0.891512	-5.17123
1452521_a_at	Plaur	plasminogen activator, urokinase receptor	-0.199444	6.30928	-1.57949	0.142585	0.80966	-4.62973
1452113_a_at	Rab23	RAB23, member RAS oncogene family	-0.199462	7.51515	-1.29553	0.221714	0.848347	-4.95734
1460253_at	Cmtm7	CKLF-like MARVEL transmembrane domain containing 7	-0.199484	7.62493	-1.15794	0.27146	0.879272	-5.09982
1419498_at	Tmigd1	transmembrane and immunoglobulin domain containing 1	-0.199492	5.20697	-0.998195	0.339678	0.899586	-5.24976
1455900_x_at	Tgm2	transglutaminase 2, C polypeptide	-0.199551	12.8417	-1.50619	0.160238	0.819938	-4.71821
1417484_at	Ibsp	integrin binding sialoprotein	-0.19959	3.20478	-1.2358	0.242322	0.863065	-5.02063
1424849_at	Wdr62	WD repeat domain 62	-0.199595	6.8803	-0.938037	0.368405	0.907684	-5.30156
1423206_s_at	Hypk	huntingtin interacting protein K	-0.199684	10.2963	-1.24109	0.240439	0.86295	-5.01511
1423206_s_at	Serf2	small EDRK-rich factor 2	-0.199684	10.2963	-1.24109	0.240439	0.86295	-5.01511
1448944_at	Nrp1	neuropilin 1	-0.199709	11.1143	-1.17703	0.264072	0.875354	-5.08076
1424883_s_at	Srsf7	serine/arginine-rich splicing factor 7	-0.199739	11.071	-1.45674	0.173187	0.830151	-4.77644
1449981_a_at	Nat2	N-acetyltransferase 2 (arylamine N-acetyltransferase)	-0.199838	9.58984	-1.52797	0.154806	0.817103	-4.69219
1423229_at	Inpp5e	inositol polyphosphate-5-phosphatase E	-0.19984	7.08653	-1.06687	0.30893	0.893108	-5.18745
1419530_at	Il12b	interleukin 12b	-0.199851	4.84489	-0.76071	0.462856	0.936095	-5.43819
1424207_at	Smarca5	SWI/SNF related, matrix associated, actin dependent regulator of chromatin, subfamily a, member 5	-0.199887	8.28309	-0.741512	0.473948	0.936971	-5.45148
1419112_at	Nlk	nemo like kinase	-0.199978	9.53677	-1.39251	0.191329	0.839541	-4.85022
1438842_at	Mtch2	mitochondrial carrier 2	-0.199985	7.31665	-0.786117	0.448435	0.933661	-5.42014
AFFX-TransRecMur/X57349_M_at	Tfrc	transferrin receptor	-0.200015	6.55671	-0.420014	0.682578	0.972601	-5.62696
1423358_at	Ece2	endothelin converting enzyme 2	-0.20004	9.55686	-1.32082	0.213433	0.845669	-4.92992
1417575_at	Otub2	OTU domain, ubiquitin aldehyde binding 2	-0.200152	7.01661	-1.08984	0.299127	0.89052	-5.16587
1425008_a_at	Ifi203	interferon activated gene 203	-0.200296	4.97087	-0.9724	0.35179	0.902673	-5.2723
1425008_a_at	Ifi203-ps	interferon activated gene 203, pseudogene	-0.200296	4.97087	-0.9724	0.35179	0.902673	-5.2723
1425008_a_at	LOC100862473	cell wall protein AWA1-like	-0.200296	4.97087	-0.9724	0.35179	0.902673	-5.2723
1433805_at	Jak1	Janus kinase 1	-0.200412	10.2003	-1.30451	0.218744	0.84686	-4.94765
1452438_s_at	Taf4	TATA-box binding protein associated factor 4	-0.200412	7.29056	-0.909924	0.382406	0.913415	-5.32485
1450237_at	Dnase2b	deoxyribonuclease II beta	-0.200457	10.9876	-1.35429	0.202864	0.842191	-4.89307
1451032_at	Fhl4	four and a half LIM domains 4	-0.200497	3.90593	-0.768961	0.458141	0.934414	-5.43239
1416532_at	Trrap	transformation/transcription domain-associated protein	-0.200592	8.17799	-0.793887	0.444083	0.933661	-5.41452
1438220_at	Foxj3	forkhead box J3	-0.200618	5.95503	-1.16371	0.269209	0.878176	-5.09408
1417181_a_at	Kifap3	kinesin-associated protein 3	-0.200631	5.20912	-0.752246	0.467726	0.936971	-5.44409
1418618_at	En1	engrailed 1	-0.20065	3.07289	-1.18414	0.261363	0.872773	-5.0736
1423681_at	Cmtr1	cap methyltransferase 1	-0.200753	8.6202	-1.2531	0.236203	0.858461	-5.00252
1419298_at	Pon3	paraoxonase 3	-0.200773	9.93117	-1.44358	0.176782	0.830151	-4.79173
1428467_at	Tardbp	TAR DNA binding protein	-0.200894	9.51681	-1.23629	0.242147	0.863065	-5.02012
1426408_at	Celf1	CUGBP, Elav-like family member 1	-0.200954	10.3013	-1.08142	0.302694	0.891849	-5.17382
1416957_at	Pou2af1	POU domain, class 2, associating factor 1	-0.200965	6.24889	-1.01764	0.330751	0.897957	-5.23245
1453633_a_at	Rnf41	ring finger protein 41	-0.200982	7.0947	-0.896533	0.389205	0.91618	-5.33573
1416719_a_at	Rps10	ribosomal protein S10	-0.201092	12.4513	-0.745944	0.471372	0.936971	-5.44844
1449736_at			-0.201104	4.97064	-0.744531	0.472193	0.936971	-5.44941
1420359_at	Sva	seminal vesicle antigen	-0.201173	4.08461	-0.727424	0.482192	0.938538	-5.46104
1416926_at	Trp53inp1	transformation related protein 53 inducible nuclear protein 1	-0.201198	11.5176	-0.743629	0.472716	0.936971	-5.45003
1452010_at	Chrna3	cholinergic receptor, nicotinic, alpha polypeptide 3	-0.201214	5.63087	-0.823073	0.427984	0.929946	-5.39296
1448378_at	Fscn1	fascin actin-bundling protein 1	-0.201221	9.57385	-1.08673	0.300439	0.890856	-5.16881
1448736_a_at	Hprt	hypoxanthine guanine phosphoribosyl transferase	-0.201222	12.3226	-1.78503	0.10188	0.768819	-4.36926
1423284_at	Mansc1	MANSC domain containing 1	-0.201243	7.87954	-1.07602	0.304996	0.892669	-5.1789
1416206_at	Sipa1	signal-induced proliferation associated gene 1	-0.201246	7.68733	-1.1956	0.257041	0.870678	-5.062
1418563_at	Serbp1	serpine1 mRNA binding protein 1	-0.201289	11.1326	-1.34083	0.20706	0.842289	-4.90796
1415674_a_at	Trappc4	trafficking protein particle complex 4	-0.201308	9.5339	-1.4489	0.175322	0.830151	-4.78556
1422726_x_at	Speer4a	spermatogenesis associated glutamate (E)-rich protein 4A	-0.201338	4.58477	-0.547482	0.595003	0.958923	-5.56829
1416471_at	Cept1	choline/ethanolaminephosphotransferase 1	-0.201355	11.8777	-1.50853	0.159646	0.81954	-4.71542
1417196_s_at	Wwc2	WW, C2 and coiled-coil domain containing 2	-0.201416	9.1024	-1.22093	0.247686	0.866185	-5.03604
1449008_at	Tulp3	tubby-like protein 3	-0.20142	7.06116	-1.30597	0.218264	0.846572	-4.94607
1423249_at	Nktr	natural killer tumor recognition sequence	-0.201461	8.10201	-0.680965	0.510002	0.946347	-5.49139
1420920_a_at	Arf1	ADP-ribosylation factor 1	-0.201465	10.1649	-1.00169	0.338061	0.899586	-5.24667
1418449_at	Lad1	ladinin	-0.201479	8.27487	-0.82584	0.426478	0.929438	-5.39088
1456104_at	Psmd11	proteasome (prosome, macropain) 26S subunit, non-ATPase, 11	-0.201506	7.71754	-0.621319	0.547074	0.954324	-5.52766
1418820_s_at	Zcchc10	zinc finger, CCHC domain containing 10	-0.201514	8.35254	-1.12746	0.283585	0.882765	-5.12976
1417908_s_at	Ube2l3	ubiquitin-conjugating enzyme E2L 3	-0.201559	10.4796	-1.68601	0.119971	0.790086	-4.49687
1417908_s_at	Gm5858	predicted gene 5858	-0.201559	10.4796	-1.68601	0.119971	0.790086	-4.49687
1417908_s_at	Gm10145	predicted gene 10145	-0.201559	10.4796	-1.68601	0.119971	0.790086	-4.49687
1417908_s_at	Gm10705	predicted gene 10705	-0.201559	10.4796	-1.68601	0.119971	0.790086	-4.49687
1460185_at	Krt85	keratin 85	-0.201568	5.20515	-0.821093	0.429064	0.930643	-5.39444
1419277_at	Usp48	ubiquitin specific peptidase 48	-0.201577	7.10577	-1.27555	0.228444	0.853094	-4.97875
1425728_at	Gm12185	predicted gene 12185	-0.201607	6.76529	-0.81592	0.431893	0.931666	-5.39831
1418217_at	Nme7	NME/NM23 family member 7	-0.201611	8.7978	-0.765502	0.460114	0.935419	-5.43483
1448125_at	Rit2	Ras-like without CAAX 2	-0.201637	5.28509	-0.289073	0.777912	0.984024	-5.6716
1452675_at	Rbm22	RNA binding motif protein 22	-0.201652	9.01131	-1.63489	0.130394	0.801386	-4.56124
1456493_at	Sp110	Sp110 nuclear body protein	-0.201673	5.58618	-0.559096	0.58732	0.958285	-5.56222
1423948_at	Bag2	BCL2-associated athanogene 2	-0.201692	6.9995	-0.788009	0.447373	0.933661	-5.41878
1450969_at	Pccb	propionyl Coenzyme A carboxylase, beta polypeptide	-0.201702	10.7198	-1.17547	0.264669	0.87598	-5.08232
1417254_at	Spata5	spermatogenesis associated 5	-0.201729	7.35039	-0.604251	0.557958	0.955192	-5.53748
1449062_at	Khk	ketohexokinase	-0.201851	12.5741	-1.69199	0.118802	0.788593	-4.48927
1416393_at	Emg1	EMG1 N1-specific pseudouridine methyltransferase	-0.201926	10.8497	-0.976633	0.349781	0.902569	-5.26863
1449333_at	Sf3a1	splicing factor 3a, subunit 1	-0.201936	8.4306	-1.33839	0.207827	0.842289	-4.91065
1416199_at	Kifc3	kinesin family member C3	-0.202001	7.98771	-1.28946	0.223743	0.848866	-4.96388
1418131_at	Samhd1	SAM domain and HD domain, 1	-0.202012	8.85824	-0.981966	0.347262	0.902011	-5.264
1426725_s_at	Ets1	E26 avian leukemia oncogene 1, 5' domain	-0.202015	10.7476	-1.18123	0.262468	0.872969	-5.07653
1419029_at	Ero1l	ERO1-like (S. cerevisiae)	-0.202038	9.0073	-1.53621	0.152791	0.817103	-4.68227
1449073_at	Flnc	filamin C, gamma	-0.202089	5.75565	-1.02902	0.325609	0.896649	-5.2222
1425553_s_at	Hip1r	huntingtin interacting protein 1 related	-0.202121	9.88571	-0.879523	0.397961	0.920275	-5.34935
1426677_at	Flna	filamin, alpha	-0.202144	8.94884	-1.33412	0.209179	0.842289	-4.91535
1428820_at	Mapre1	microtubule-associated protein, RP/EB family, member 1	-0.20232	6.706	-0.910102	0.382316	0.913375	-5.3247
1435324_x_at	Hmgb1	high mobility group box 1	-0.20234	11.4897	-1.05326	0.314853	0.893361	-5.20006
1435324_x_at	Hmgb1-ps10	high mobility group box1, pseudogene 10	-0.20234	11.4897	-1.05326	0.314853	0.893361	-5.20006
1435324_x_at	Gm21596	predicted gene, 21596	-0.20234	11.4897	-1.05326	0.314853	0.893361	-5.20006
1426157_a_at	Cd209b	CD209b antigen	-0.202434	3.87055	-0.790685	0.445873	0.933661	-5.41684
1452404_at	Phactr2	phosphatase and actin regulator 2	-0.20251	6.50074	-1.272	0.229656	0.853405	-4.98253
1418431_at	Kif5b	kinesin family member 5B	-0.202554	9.75754	-1.04805	0.317141	0.893866	-5.20485
1455691_at	Cyp21a1	cytochrome P450, family 21, subfamily a, polypeptide 1	-0.202638	7.55563	-1.2449	0.239086	0.862251	-5.01112
1420374_at	Foxj2	forkhead box J2	-0.202731	9.64133	-1.50745	0.159921	0.819938	-4.71672
1448824_at	Ube2j1	ubiquitin-conjugating enzyme E2J 1	-0.202872	9.25876	-1.4599	0.172334	0.830151	-4.77275
1449328_at	Ly75	lymphocyte antigen 75	-0.202942	9.07378	-0.997618	0.339946	0.899729	-5.25027
1438441_at	Id4	inhibitor of DNA binding 4	-0.202947	7.31265	-0.624385	0.545132	0.954324	-5.52587
1438953_at	Vegfd	vascular endothelial growth factor D	-0.202975	7.64453	-0.990591	0.343216	0.900443	-5.25645
1420956_at	Apc	adenomatosis polyposis coli	-0.202981	9.4392	-1.35987	0.201144	0.841771	-4.88686
1420902_at	St6galnac3	ST6 (alpha-N-acetyl-neuraminyl-2,3-beta-galactosyl-1,3)-N-acetylgalactosaminide alpha-2,6-sialyltransferase 3	-0.202999	5.25524	-0.290007	0.777215	0.983835	-5.67134
1423349_at	Socs5	suppressor of cytokine signaling 5	-0.203007	7.88451	-1.01	0.334238	0.899386	-5.23929
1434341_x_at	Uqcr10	ubiquinol-cytochrome c reductase, complex III subunit X	-0.203013	12.0364	-1.23964	0.240953	0.863049	-5.01662
1460333_at	Ddx59	DEAD (Asp-Glu-Ala-Asp) box polypeptide 59	-0.203041	8.51893	-0.894875	0.390052	0.916506	-5.33707
1421082_s_at	Banf1	barrier to autointegration factor 1	-0.203056	9.33116	-0.973257	0.351382	0.902673	-5.27156
1416764_at	Fis1	fission, mitochondrial 1	-0.203125	10.8501	-0.761251	0.462546	0.936095	-5.43781
1455229_x_at	Pgs1	phosphatidylglycerophosphate synthase 1	-0.203188	8.76207	-1.09862	0.295444	0.888835	-5.15753
1423591_at	Fgfr1op2	FGFR1 oncogene partner 2	-0.203237	11.844	-2.00272	0.070526	0.735803	-4.07693
1425250_a_at	Slc14a2	solute carrier family 14 (urea transporter), member 2	-0.203284	4.08732	-1.18136	0.262418	0.872969	-5.0764
1415901_at	Plod3	procollagen-lysine, 2-oxoglutarate 5-dioxygenase 3	-0.203329	7.54363	-1.05416	0.314459	0.893361	-5.19923
1429318_a_at	Qk	quaking	-0.203337	8.86526	-1.21742	0.248966	0.866491	-5.03967
1437696_at	Zfp948	zinc finger protein 948	-0.203385	7.84672	-1.16433	0.26897	0.878176	-5.09347
1424503_at	Rab22a	RAB22A, member RAS oncogene family	-0.203394	7.14077	-1.32567	0.211874	0.844891	-4.92463
1427305_at	Piga	phosphatidylinositol glycan anchor biosynthesis, class A	-0.203474	8.48312	-0.781278	0.451159	0.93395	-5.42362
1448135_at	Atf4	activating transcription factor 4	-0.203492	11.6106	-1.04999	0.316289	0.893866	-5.20307
1415960_at	Mpo	myeloperoxidase	-0.203514	3.61168	-1.63741	0.129862	0.801012	-4.55809
1431262_at	2610042L04Rik	RIKEN cDNA 2610042L04 gene	-0.20352	6.90705	-0.26142	0.798608	0.986861	-5.67896
1431262_at	4930555G01Rik	RIKEN cDNA 4930555G01 gene	-0.20352	6.90705	-0.26142	0.798608	0.986861	-5.67896
1431262_at	D830030K20Rik	RIKEN cDNA D830030K20 gene	-0.20352	6.90705	-0.26142	0.798608	0.986861	-5.67896
1431262_at	Gm16440	predicted gene 16440	-0.20352	6.90705	-0.26142	0.798608	0.986861	-5.67896
1431262_at	Gm5796	predicted gene 5796	-0.20352	6.90705	-0.26142	0.798608	0.986861	-5.67896
1431262_at	Gm6337	predicted gene 6337	-0.20352	6.90705	-0.26142	0.798608	0.986861	-5.67896
1431262_at	Gm6356	predicted gene 6356	-0.20352	6.90705	-0.26142	0.798608	0.986861	-5.67896
1431262_at	Gm6676	predicted gene 6676	-0.20352	6.90705	-0.26142	0.798608	0.986861	-5.67896
1431262_at	Gm3317	predicted gene 3317	-0.20352	6.90705	-0.26142	0.798608	0.986861	-5.67896
1431262_at	Gm9602	predicted gene 9602	-0.20352	6.90705	-0.26142	0.798608	0.986861	-5.67896
1431262_at	Gm3373	predicted gene 3373	-0.20352	6.90705	-0.26142	0.798608	0.986861	-5.67896
1431262_at	Gm16525	predicted gene, 16525	-0.20352	6.90705	-0.26142	0.798608	0.986861	-5.67896
1431262_at	Gm10406	predicted gene 10406	-0.20352	6.90705	-0.26142	0.798608	0.986861	-5.67896
1431262_at	Gm2888	predicted gene 2888	-0.20352	6.90705	-0.26142	0.798608	0.986861	-5.67896
1431262_at	Gm2897	predicted gene 2897	-0.20352	6.90705	-0.26142	0.798608	0.986861	-5.67896
1431262_at	Gm10340	predicted gene 10340	-0.20352	6.90705	-0.26142	0.798608	0.986861	-5.67896
1431262_at	Gm3002	alpha-takusan pseudogene	-0.20352	6.90705	-0.26142	0.798608	0.986861	-5.67896
1431262_at	Gm3020	predicted gene 3020	-0.20352	6.90705	-0.26142	0.798608	0.986861	-5.67896
1431262_at	Gm3095	predicted gene 3095	-0.20352	6.90705	-0.26142	0.798608	0.986861	-5.67896
1431262_at	Gm3099	predicted gene 3099	-0.20352	6.90705	-0.26142	0.798608	0.986861	-5.67896
1431262_at	Gm3159	predicted gene 3159	-0.20352	6.90705	-0.26142	0.798608	0.986861	-5.67896
1431262_at	Gm3636	predicted gene 3636	-0.20352	6.90705	-0.26142	0.798608	0.986861	-5.67896
1431262_at	Gm3239	predicted gene 3239	-0.20352	6.90705	-0.26142	0.798608	0.986861	-5.67896
1431262_at	Gm3252	predicted gene 3252	-0.20352	6.90705	-0.26142	0.798608	0.986861	-5.67896
1431262_at	Gm3264	predicted gene 3264	-0.20352	6.90705	-0.26142	0.798608	0.986861	-5.67896
1431262_at	Gm3269	predicted gene 3269	-0.20352	6.90705	-0.26142	0.798608	0.986861	-5.67896
1431262_at	Gm3383	predicted gene 3383	-0.20352	6.90705	-0.26142	0.798608	0.986861	-5.67896
1431262_at	Gm10409	predicted pseudogene 8348	-0.20352	6.90705	-0.26142	0.798608	0.986861	-5.67896
1431262_at	Gm3476	predicted gene 3476	-0.20352	6.90705	-0.26142	0.798608	0.986861	-5.67896
1431262_at	Gm3488	predicted gene, 3488	-0.20352	6.90705	-0.26142	0.798608	0.986861	-5.67896
1431262_at	Gm10413	predicted gene 10413	-0.20352	6.90705	-0.26142	0.798608	0.986861	-5.67896
1431262_at	Gm3558	predicted gene 3558	-0.20352	6.90705	-0.26142	0.798608	0.986861	-5.67896
1431262_at	Gm3594	predicted gene 3594	-0.20352	6.90705	-0.26142	0.798608	0.986861	-5.67896
1431262_at	Gm3194	predicted gene 3194	-0.20352	6.90705	-0.26142	0.798608	0.986861	-5.67896
1431262_at	Gm3667	predicted gene 3667	-0.20352	6.90705	-0.26142	0.798608	0.986861	-5.67896
1431262_at	Gm3685	predicted gene 3685	-0.20352	6.90705	-0.26142	0.798608	0.986861	-5.67896
1431262_at	Gm3696	predicted gene 3696	-0.20352	6.90705	-0.26142	0.798608	0.986861	-5.67896
1431262_at	Gm16434	predicted gene 16434	-0.20352	6.90705	-0.26142	0.798608	0.986861	-5.67896
1431262_at	Gm3739	predicted gene 3739	-0.20352	6.90705	-0.26142	0.798608	0.986861	-5.67896
1431262_at	Gm38418	predicted gene, 38418	-0.20352	6.90705	-0.26142	0.798608	0.986861	-5.67896
1431262_at	Gm3173	predicted gene 3173	-0.20352	6.90705	-0.26142	0.798608	0.986861	-5.67896
1431262_at	Gm3164	predicted gene 3164	-0.20352	6.90705	-0.26142	0.798608	0.986861	-5.67896
1431262_at	LOC100861615	alpha takusan-like	-0.20352	6.90705	-0.26142	0.798608	0.986861	-5.67896
1431262_at	Gm21560	predicted gene, 21560	-0.20352	6.90705	-0.26142	0.798608	0.986861	-5.67896
1431262_at	Gm2974	predicted gene 2974	-0.20352	6.90705	-0.26142	0.798608	0.986861	-5.67896
1431262_at	LOC102632113	uncharacterized LOC102632113	-0.20352	6.90705	-0.26142	0.798608	0.986861	-5.67896
1431262_at	LOC102638110	uncharacterized LOC102638110	-0.20352	6.90705	-0.26142	0.798608	0.986861	-5.67896
1422676_at	Smarce1	SWI/SNF related, matrix associated, actin dependent regulator of chromatin, subfamily e, member 1	-0.203548	11.2886	-2.04341	0.0657671	0.72793	-4.02075
1448763_at	Atad1	ATPase family, AAA domain containing 1	-0.203586	10.9285	-1.58797	0.140655	0.809193	-4.61933
1423907_a_at	Ndufs8	NADH:ubiquinone oxidoreductase core subunit S8	-0.203679	11.4569	-0.796073	0.442864	0.933527	-5.41293
1424561_at	Ece2	endothelin converting enzyme 2	-0.203763	5.41175	-0.756881	0.465055	0.93632	-5.44087
1415888_at	Hdgf	hepatoma-derived growth factor	-0.203773	9.95653	-1.45403	0.173923	0.830151	-4.7796
1427391_a_at	Col12a1	collagen, type XII, alpha 1	-0.203817	6.62038	-0.456891	0.656657	0.96826	-5.6115
1428006_at	Scfd1	Sec1 family domain containing 1	-0.203853	5.65271	-0.912542	0.381086	0.912298	-5.3227
1424365_at	1810037I17Rik	RIKEN cDNA 1810037I17 gene	-0.203873	11.1988	-0.845795	0.415721	0.925866	-5.37571
1424365_at	Gm2036	predicted gene 2036	-0.203873	11.1988	-0.845795	0.415721	0.925866	-5.37571
1417394_at	Klf4	Kruppel-like factor 4 (gut)	-0.203944	7.16966	-0.307981	0.763862	0.981739	-5.66615
1435799_at	Sugp2	SURP and G patch domain containing 2	-0.203979	9.14814	-1.00072	0.338511	0.899586	-5.24753
1424726_at	Tmem150a	transmembrane protein 150A	-0.20402	11.4716	-1.49711	0.162552	0.823769	-4.72899
1416241_at	Sec13	SEC13 homolog, nuclear pore and COPII coat complex component	-0.204057	11.4175	-1.28018	0.226869	0.851672	-4.97381
1418201_at	Plekhg2	pleckstrin homology domain containing, family G (with RhoGef domain) member 2	-0.204147	7.47107	-1.08365	0.301745	0.891512	-5.17172
1432211_a_at	Fbxo9	f-box protein 9	-0.204229	7.32229	-1.03127	0.324598	0.895821	-5.22016
1424886_at	Ptprd	protein tyrosine phosphatase, receptor type, D	-0.204236	10.5479	-0.994781	0.341264	0.900443	-5.25277
1417739_at	Med11	mediator complex subunit 11	-0.204268	9.98062	-1.51187	0.158807	0.81774	-4.71145
1431422_a_at	Dusp14	dual specificity phosphatase 14	-0.204269	5.05091	-1.39776	0.189788	0.839541	-4.84426
1453486_a_at	Scube2	signal peptide, CUB domain, EGF-like 2	-0.204284	5.54187	-0.73634	0.476964	0.937415	-5.45501
1423897_at	Rnf187	ring finger protein 187	-0.204293	12.0961	-1.48209	0.166441	0.830151	-4.74674
1451021_a_at	Klf5	Kruppel-like factor 5	-0.204328	3.89068	-0.713928	0.490172	0.94068	-5.47004
1433886_at	Eif2b5	eukaryotic translation initiation factor 2B, subunit 5 epsilon	-0.204339	9.96475	-1.35915	0.201366	0.842191	-4.88766
1421411_at	Pstpip2	proline-serine-threonine phosphatase-interacting protein 2	-0.204355	6.30042	-1.39805	0.189704	0.839541	-4.84394
1415737_at	Rfk	riboflavin kinase	-0.204375	11.6659	-1.895	0.0847174	0.745797	-4.22344
1427567_a_at	Tpm3	tropomyosin 3, gamma	-0.204421	7.3039	-1.4333	0.179632	0.831908	-4.80361
1435240_at	Baz2b	bromodomain adjacent to zinc finger domain, 2B	-0.20446	9.27065	-1.03909	0.321106	0.894477	-5.21305
1457899_at	Kalrn	kalirin, RhoGEF kinase	-0.204476	6.99416	-1.03095	0.324744	0.896076	-5.22046
1449876_at	Prkg1	protein kinase, cGMP-dependent, type I	-0.20448	5.94903	-0.238256	0.816071	0.98924	-5.68456
1418117_at	Ndufs4	NADH:ubiquinone oxidoreductase core subunit S4	-0.204505	8.37383	-1.07156	0.306908	0.893108	-5.18307
1423599_a_at	Pdcl	phosducin-like	-0.204537	7.17887	-1.10529	0.29267	0.887777	-5.15116
1415715_at	Tmem129	transmembrane protein 129	-0.204625	10.2429	-1.01179	0.333418	0.899021	-5.23769
1448140_at	Ciapin1	cytokine induced apoptosis inhibitor 1	-0.20465	7.70226	-0.888235	0.393459	0.91746	-5.3424
1419680_a_at	Elac2	elaC ribonuclease Z 2	-0.204734	8.99881	-1.08113	0.302817	0.892044	-5.1741
AFFX-BioC-3_at			-0.204784	11.8946	-1.21202	0.250945	0.866787	-5.04522
1419588_at	Spag1	sperm associated antigen 1	-0.204808	6.38735	-0.973916	0.351069	0.902673	-5.27098
1424199_at	Seh1l	SEH1-like (S. cerevisiae	-0.204871	10.4292	-1.42909	0.180809	0.832542	-4.80846
1450620_at	Pdia4	protein disulfide isomerase associated 4	-0.204887	5.61596	-1.14093	0.278175	0.881089	-5.1166
1452134_at	Tmem175	transmembrane protein 175	-0.204893	8.22279	-1.07269	0.306426	0.893108	-5.18202
AFFX-BioC-5_at			-0.205014	11.7599	-1.05857	0.312533	0.893361	-5.19516
1427471_at	Fbxl3	F-box and leucine-rich repeat protein 3	-0.20502	6.52863	-0.827041	0.425825	0.928898	-5.38998
1451358_a_at	Racgap1	Rac GTPase-activating protein 1	-0.205037	5.66996	-0.50426	0.624046	0.963081	-5.58983
1450854_at	Pa2g4	proliferation-associated 2G4	-0.205053	10.2738	-1.2059	0.253203	0.867856	-5.05149
1421114_a_at	Epyc	epiphycan	-0.205072	4.94936	-0.182131	0.858799	0.99096	-5.696
1420540_a_at	Rit1	Ras-like without CAAX 1	-0.205148	8.85266	-1.36405	0.199863	0.840635	-4.8822
1418851_at	Trim39	tripartite motif-containing 39	-0.205155	9.69252	-1.13797	0.279359	0.881775	-5.11951
1416885_at	1110038F14Rik	RIKEN cDNA 1110038F14 gene	-0.205222	9.57449	-1.75182	0.107653	0.776909	-4.41247
1423620_at	Cenpq	centromere protein Q	-0.205261	8.78577	-0.913412	0.380649	0.91203	-5.32199
1420368_at	Denr	density-regulated protein	-0.205261	10.5214	-0.990057	0.343466	0.900443	-5.25692
1453208_at	Smim10l1	small integral membrane protein 10 like 1	-0.20528	9.55435	-1.41065	0.186049	0.836719	-4.8296
1422721_at	Tnk1	tyrosine kinase, non-receptor, 1	-0.205291	5.39152	-1.30449	0.21875	0.84686	-4.94767
1427113_s_at	Ttl	tubulin tyrosine ligase	-0.205341	7.51871	-1.15727	0.271724	0.879272	-5.10049
1455488_at	Haus6	HAUS augmin-like complex, subunit 6	-0.205355	7.66841	-1.32479	0.212155	0.845119	-4.92558
1422108_at	Ppp1r3a	protein phosphatase 1, regulatory subunit 3A	-0.205368	3.91057	-0.501928	0.625632	0.963619	-5.59095
1451351_at	Ttc13	tetratricopeptide repeat domain 13	-0.205373	10.693	-1.13456	0.280727	0.881775	-5.12285
1431423_a_at	Med8	mediator complex subunit 8	-0.205464	11.1012	-1.55942	0.147242	0.814393	-4.65421
1451231_a_at	Cul2	cullin 2	-0.205477	10.8576	-1.43307	0.179696	0.831932	-4.80388
1425273_s_at	Emp2	epithelial membrane protein 2	-0.205562	5.92056	-0.544015	0.597306	0.959258	-5.57008
1418291_at	Zfp87	zinc finger protein 87	-0.205621	7.99337	-1.26722	0.231297	0.854694	-4.9876
1428302_at	Mrpl48	mitochondrial ribosomal protein L48	-0.205674	11.2573	-1.05532	0.313952	0.893361	-5.19816
1442900_at			-0.205678	4.53278	-0.599347	0.561107	0.955461	-5.54025
1418452_at	Gng2	guanine nucleotide binding protein (G protein), gamma 2	-0.20569	3.85751	-1.04031	0.320565	0.894477	-5.21194
1416327_at	Ufc1	ubiquitin-fold modifier conjugating enzyme 1	-0.205704	11.8944	-1.18804	0.259884	0.872313	-5.06966
1435577_at	Dab1	disabled 1	-0.205733	5.63405	-0.693676	0.502299	0.944145	-5.48326
1453182_a_at	Smpd4	sphingomyelin phosphodiesterase 4	-0.205781	7.92686	-1.44809	0.175544	0.830151	-4.78651
1423823_at	Mrto4	mRNA turnover 4, ribosome maturation factor	-0.205946	9.5304	-0.706329	0.494701	0.941638	-5.47504
1448674_at	Rnf25	ring finger protein 25	-0.205953	8.58246	-1.01726	0.330923	0.898056	-5.23279
1421578_at	Ccl4	chemokine (C-C motif) ligand 4	-0.205975	5.75886	-0.791445	0.445448	0.933661	-5.41629
1447604_at	BC053393	cDNA sequence BC053393	-0.206046	6.83041	-0.94623	0.364393	0.907547	-5.29466
1425351_at	Srxn1	sulfiredoxin 1 homolog (S. cerevisiae)	-0.206047	5.43904	-0.365621	0.721595	0.97669	-5.64745
1426880_at	Etl4	enhancer trap locus 4	-0.206115	9.2076	-1.12335	0.285254	0.882869	-5.13376
1448231_at	Fkbp5	FK506 binding protein 5	-0.206242	6.66374	-1.08574	0.300861	0.891192	-5.16975
1431676_x_at	Gtf2i	general transcription factor II I	-0.206286	6.05126	-0.999301	0.339166	0.899586	-5.24878
1423776_s_at	Tbc1d22a	TBC1 domain family, member 22a	-0.206309	10.955	-0.891176	0.391948	0.916506	-5.34004
1449135_at	Sox18	SRY (sex determining region Y)-box 18	-0.206311	6.10216	-0.710879	0.491986	0.940928	-5.47205
1421047_at	Smad5	SMAD family member 5	-0.206347	7.15358	-1.38193	0.194464	0.840398	-4.86215
1426493_a_at	Kifc2	kinesin family member C2	-0.206361	7.59671	-0.855899	0.410346	0.924284	-5.36791
1419390_at	Pde10a	phosphodiesterase 10A	-0.206406	3.40078	-1.03709	0.321996	0.895244	-5.21487
1449621_s_at	Thsd1	thrombospondin, type I, domain 1	-0.206478	6.62989	-1.23027	0.244306	0.863934	-5.02638
1428507_at	Hdhd2	haloacid dehalogenase-like hydrolase domain containing 2	-0.206492	9.73831	-0.856217	0.410177	0.924284	-5.36766
1421932_at	Cbx5	chromobox 5	-0.206523	3.92431	-1.22216	0.247238	0.866185	-5.03477
1456086_x_at	Pqbp1	polyglutamine binding protein 1	-0.206529	9.39683	-1.33485	0.208949	0.842289	-4.91455
1428741_at	Elavl4	ELAV like RNA binding protein 4	-0.206629	5.45294	-0.246389	0.809927	0.988535	-5.68265
1428761_a_at	Snapc3	small nuclear RNA activating complex, polypeptide 3	-0.206671	8.66982	-1.79271	0.100585	0.768819	-4.35921
1416415_a_at	H2afz	H2A histone family, member Z	-0.206772	11.4588	-1.79369	0.100422	0.768819	-4.35794
1416415_a_at	Gm8203	H2A histone family, member Z pseudogene	-0.206772	11.4588	-1.79369	0.100422	0.768819	-4.35794
1450412_at	Tbl2	transducin (beta)-like 2	-0.206917	6.49226	-1.17466	0.264982	0.876065	-5.08314
1423929_at	Ubac2	ubiquitin associated domain containing 2	-0.206946	8.1979	-1.37247	0.197306	0.840635	-4.87278
1427232_at	Tshz1	teashirt zinc finger family member 1	-0.207013	7.7854	-1.67076	0.123	0.794212	-4.51618
1451220_at	Wdr20	WD repeat domain 20	-0.207026	9.88343	-1.84896	0.0915515	0.757587	-4.28498
1435336_at	Celsr2	cadherin, EGF LAG seven-pass G-type receptor 2	-0.207172	7.15536	-1.03895	0.321168	0.894477	-5.21318
1449353_at	Zmat3	zinc finger matrin type 3	-0.207203	9.4199	-1.46382	0.17128	0.830151	-4.76817
1452999_at	Smndc1	survival motor neuron domain containing 1	-0.207343	8.58551	-1.48798	0.164907	0.828829	-4.73979
1425104_at	Kctd1	potassium channel tetramerisation domain containing 1	-0.207349	7.39641	-0.738302	0.475818	0.937255	-5.45367
1455470_x_at	Lasp1	LIM and SH3 protein 1	-0.207383	11.0323	-1.54703	0.150183	0.817103	-4.66923
1424331_at	Rab40c	Rab40C, member RAS oncogene family	-0.20739	10.2396	-1.07195	0.306741	0.893108	-5.1827
1425688_a_at	Dpys	dihydropyrimidinase	-0.2074	10.7438	-0.668625	0.517547	0.949522	-5.49914
1417195_at	Wwc2	WW, C2 and coiled-coil domain containing 2	-0.207408	7.63702	-1.00224	0.337808	0.899586	-5.24619
1452176_at	Nup153	nucleoporin 153	-0.207437	8.41858	-1.00809	0.335114	0.899528	-5.24099
1460430_at	Rap2c	RAP2C, member of RAS oncogene family	-0.207479	10.7225	-1.91313	0.0821569	0.745726	-4.19902
1419244_a_at	Rab14	RAB14, member RAS oncogene family	-0.207482	9.62715	-0.596218	0.563121	0.95603	-5.54201
1421869_at	Trim44	tripartite motif-containing 44	-0.207499	5.28954	-0.668528	0.517607	0.949522	-5.4992
1428087_at	Dnm1l	dynamin 1-like	-0.207618	9.01	-1.17585	0.264523	0.875952	-5.08194
1416940_at	Ppif	peptidylprolyl isomerase F (cyclophilin F)	-0.207619	11.0392	-1.00909	0.334657	0.899528	-5.2401
1415980_at	Atp5g2	ATP synthase, H+ transporting, mitochondrial F0 complex, subunit C2 (subunit 9)	-0.207631	11.8627	-1.1547	0.272729	0.879272	-5.10303
1448146_at	Wwp2	WW domain containing E3 ubiquitin protein ligase 2	-0.207635	8.63335	-1.31347	0.215813	0.84615	-4.93793
1428505_at	Ccdc90b	coiled-coil domain containing 90B	-0.207689	9.60639	-1.84569	0.0920556	0.759147	-4.28932
1448942_at	Gng11	guanine nucleotide binding protein (G protein), gamma 11	-0.207699	9.04311	-1.08438	0.301436	0.891512	-5.17103
1422622_at	Nos3	nitric oxide synthase 3, endothelial cell	-0.207721	6.80778	-0.929843	0.372448	0.908379	-5.30841
1424713_at	Calml4	calmodulin-like 4	-0.207736	7.38165	-0.783807	0.449734	0.933661	-5.42181
1429534_a_at	Immt	inner membrane protein, mitochondrial	-0.20774	9.32033	-0.800212	0.440561	0.933527	-5.4099
1417355_at	Peg3	paternally expressed 3	-0.207754	5.70236	-1.09912	0.295235	0.888835	-5.15705
1451387_s_at	Cuta	cutA divalent cation tolerance homolog	-0.207785	12.1138	-1.51022	0.159222	0.818569	-4.71342
1456305_x_at	Obox2	oocyte specific homeobox 2	-0.207826	3.69628	-1.27571	0.228391	0.853094	-4.97859
1455915_at	Galnt4	polypeptide N-acetylgalactosaminyltransferase 4	-0.207859	9.92831	-1.34248	0.206543	0.842289	-4.90615
1460426_at	Pde4dip	phosphodiesterase 4D interacting protein (myomegalin)	-0.207962	6.28935	-0.947077	0.36398	0.907547	-5.29395
1457905_at			-0.208025	6.80425	-0.482155	0.639165	0.965299	-5.6002
1448199_at	Ankrd10	ankyrin repeat domain 10	-0.208045	6.90784	-0.810298	0.434982	0.932878	-5.40248
1422390_at	Vmn1r13	vomeronasal 1 receptor 13	-0.208093	4.08567	-0.39248	0.702216	0.975101	-5.63768
1416209_at	Glud1	glutamate dehydrogenase 1	-0.208171	12.3466	-1.36252	0.20033	0.841279	-4.8839
1452321_at	Brwd1	bromodomain and WD repeat domain containing 1	-0.208221	8.12797	-1.23558	0.242401	0.863065	-5.02085
1428675_at	Pithd1	PITH (C-terminal proteasome-interacting domain of thioredoxin-like) domain containing 1	-0.208238	10.7939	-1.4184	0.183831	0.834378	-4.82073
1417493_at	Bmi1	Bmi1 polycomb ring finger oncogene	-0.208258	10.2961	-1.82459	0.0953706	0.7632	-4.31728
1425405_a_at	Adar	adenosine deaminase, RNA-specific	-0.208271	6.75135	-1.52376	0.155843	0.817136	-4.69723
1425868_at	Hist2h2bb	histone cluster 2, H2bb	-0.208276	5.53876	-0.640575	0.534941	0.953082	-5.51629
1450444_a_at	Nr1h3	nuclear receptor subfamily 1, group H, member 3	-0.20832	9.36888	-1.00264	0.337624	0.899586	-5.24583
1426184_a_at	Pdcd6ip	programmed cell death 6 interacting protein	-0.20837	8.24363	-0.969858	0.353	0.902962	-5.27449
1417227_at	Mccc1	methylcrotonoyl-Coenzyme A carboxylase 1 (alpha)	-0.20842	11.3089	-1.29447	0.222068	0.848463	-4.95849
1424780_a_at	Reep3	receptor accessory protein 3	-0.208422	10.1292	-0.92789	0.373415	0.908379	-5.31003
1436344_at	C2cd2	C2 calcium-dependent domain containing 2	-0.208435	11.6035	-0.914478	0.380113	0.911611	-5.32111
1416832_at	Slc39a8	solute carrier family 39 (metal ion transporter), member 8	-0.208449	10.4209	-1.61478	0.134709	0.804709	-4.58626
1425777_at	Cacnb1	calcium channel, voltage-dependent, beta 1 subunit	-0.208492	5.54572	-1.02723	0.326414	0.896649	-5.22382
1419640_at	Purb	purine rich element binding protein B	-0.20851	6.5802	-1.05259	0.315147	0.893361	-5.20068
1417876_at	Fcgr1	Fc receptor, IgG, high affinity I	-0.208516	8.00896	-0.568368	0.581224	0.957046	-5.55729
1453461_at	Timm10b	translocase of inner mitochondrial membrane 10B	-0.208576	10.2124	-1.26136	0.233323	0.856802	-4.99381
1424003_at	Pomk	protein-O-mannose kinase	-0.208578	8.9855	-1.58041	0.142373	0.80966	-4.6286
1448528_at	Pdcd10	programmed cell death 10	-0.208586	9.68348	-1.49286	0.163644	0.825679	-4.73402
1427040_at	Mdfic	MyoD family inhibitor domain containing	-0.208605	10.8183	-1.3606	0.200918	0.84168	-4.88604
1449939_s_at	Dlk1	delta like non-canonical Notch ligand 1	-0.208615	5.07735	-1.14764	0.275511	0.879403	-5.11001
1418909_at	Ermap	erythroblast membrane-associated protein	-0.208627	6.12723	-0.911636	0.381543	0.912669	-5.32345
1447986_at	D17892	expressed sequence D17892	-0.208648	11.8698	-1.30721	0.217859	0.84615	-4.94473
1432426_a_at	Ube2f	ubiquitin-conjugating enzyme E2F (putative)	-0.208672	9.73574	-1.09157	0.2984	0.889978	-5.16423
1460729_at	Rock1	Rho-associated coiled-coil containing protein kinase 1	-0.208714	8.80095	-1.27562	0.228421	0.853094	-4.97868
1425083_at	Otor	otoraplin	-0.208731	4.09722	-0.788822	0.446917	0.933661	-5.41819
1423805_at	Dab2	disabled 2, mitogen-responsive phosphoprotein	-0.208735	10.2702	-1.74077	0.109637	0.779658	-4.42676
1436092_at			-0.208766	5.98045	-0.946199	0.364408	0.907547	-5.29469
1449993_at	Vamp5	vesicle-associated membrane protein 5	-0.208768	7.54148	-0.560315	0.586517	0.958242	-5.56158
1419022_a_at	Eno1	enolase 1, alpha non-neuron	-0.208791	12.1804	-1.10555	0.292562	0.887777	-5.15091
1419022_a_at	Eno1b	enolase 1B, retrotransposed	-0.208791	12.1804	-1.10555	0.292562	0.887777	-5.15091
1433552_a_at	Polr2b	polymerase (RNA) II (DNA directed) polypeptide B	-0.208813	10.8857	-1.30996	0.216956	0.84615	-4.94174
1425420_s_at	Lats2	large tumor suppressor 2	-0.208843	7.46612	-0.829159	0.424676	0.92841	-5.38838
1434528_at	Aard	alanine and arginine rich domain containing protein	-0.208851	7.44666	-1.10721	0.291872	0.887744	-5.14931
1423741_at	Rbm10	RNA binding motif protein 10	-0.208866	9.7822	-0.996266	0.340573	0.900339	-5.25146
1423741_at	Gm15455	predicted gene 15455	-0.208866	9.7822	-0.996266	0.340573	0.900339	-5.25146
1425561_at	Trnt1	tRNA nucleotidyl transferase, CCA-adding, 1	-0.208916	8.81301	-0.915716	0.379491	0.911339	-5.3201
1425616_a_at	Svbp	small vasohibin binding protein	-0.208928	8.76025	-1.19	0.259145	0.872016	-5.06768
1427142_s_at	Kdm5b	lysine (K)-specific demethylase 5B	-0.208938	9.95831	-0.911284	0.38172	0.912669	-5.32373
1425565_at	Rest	RE1-silencing transcription factor	-0.208971	7.99058	-1.47742	0.167668	0.830151	-4.75224
1421779_at	Rit2	Ras-like without CAAX 2	-0.209019	3.17806	-1.37298	0.197153	0.840507	-4.87221
1427210_at	Baz2a	bromodomain adjacent to zinc finger domain, 2A	-0.209042	6.84548	-1.48237	0.166367	0.830151	-4.74641
1450068_at	Baz1b	bromodomain adjacent to zinc finger domain, 1B	-0.209055	7.33451	-0.79191	0.445187	0.933661	-5.41595
1435885_s_at	Itsn1	intersectin 1 (SH3 domain protein 1A)	-0.209101	11.1636	-1.89158	0.0852073	0.746152	-4.22803
1425820_x_at	Gpatch4	G patch domain containing 4	-0.209131	8.66439	-1.00018	0.338759	0.899586	-5.24801
1427633_a_at	Pappa	pregnancy-associated plasma protein A	-0.209242	5.01219	-0.359523	0.726024	0.976873	-5.64958
1454635_at	Fbxl3	F-box and leucine-rich repeat protein 3	-0.209247	11.3325	-1.51014	0.15924	0.818569	-4.7135
1426253_at	Pacrgl	PARK2 co-regulated-like	-0.209295	7.18864	-1.45374	0.174002	0.830151	-4.77994
1450475_at	Dlx3	distal-less homeobox 3	-0.209317	6.8196	-0.775282	0.454549	0.93395	-5.4279
1449368_at	Dcn	decorin	-0.20932	11.5145	-1.3276	0.211255	0.844141	-4.92251
1419061_at	Rhod	ras homolog family member D	-0.209334	10.185	-1.66701	0.123755	0.795455	-4.52092
1427645_a_at	Il1rapl2	interleukin 1 receptor accessory protein-like 2	-0.209413	3.6256	-1.21184	0.25101	0.866787	-5.0454
1420124_s_at	Tcta	T cell leukemia translocation altered gene	-0.20948	10.4968	-1.22591	0.245881	0.864877	-5.0309
1437537_at	Casp9	caspase 9	-0.209505	11.7705	-1.34958	0.204323	0.842191	-4.89829
1419386_at	Muc13	mucin 13, epithelial transmembrane	-0.209575	4.3013	-0.405903	0.692613	0.973819	-5.63254
1418439_at	Mrpl42	mitochondrial ribosomal protein L42	-0.2096	11.6217	-1.03524	0.322823	0.895733	-5.21656
1454725_at	Tra2a	transformer 2 alpha	-0.20973	9.60901	-0.916343	0.379177	0.911339	-5.31958
1451423_at	Tbcc	tubulin-specific chaperone C	-0.209731	6.76199	-1.33279	0.2096	0.842334	-4.91681
1423062_at	Igfbp3	insulin-like growth factor binding protein 3	-0.209876	9.40589	-0.574749	0.57705	0.957046	-5.55385
1438492_at	Socs7	suppressor of cytokine signaling 7	-0.209878	7.42272	-0.678652	0.511411	0.946674	-5.49285
1425587_a_at	Ptprj	protein tyrosine phosphatase, receptor type, J	-0.209972	5.1833	-1.07936	0.30357	0.892485	-5.17576
1424658_at	Taok1	TAO kinase 1	-0.209989	6.59547	-0.690585	0.504166	0.944884	-5.48525
1454906_at	Rarb	retinoic acid receptor, beta	-0.20999	6.08118	-0.726466	0.482755	0.938538	-5.46168
1450611_at	Orm3	orosomucoid 3	-0.210043	8.08584	-0.408246	0.690942	0.973698	-5.63162
1421064_at	Mpp5	membrane protein, palmitoylated 5 (MAGUK p55 subfamily member 5)	-0.21011	6.53068	-0.923398	0.375649	0.90881	-5.31376
1417713_at	Eif2s2	eukaryotic translation initiation factor 2, subunit 2 (beta)	-0.210194	9.29734	-1.56515	0.145899	0.813574	-4.64724
1421085_at	Rs1	retinoschisis (X-linked, juvenile) 1 (human)	-0.210196	6.35494	-1.10073	0.294565	0.88871	-5.15552
1444829_at	C78532	expressed sequence C78532	-0.210273	3.36609	-0.810438	0.434905	0.932878	-5.40238
1415772_at	Ncl	nucleolin	-0.210314	9.06302	-1.06159	0.311216	0.893168	-5.19235
1449387_at	Krt33a	keratin 33A	-0.210344	5.55093	-1.18518	0.260967	0.872748	-5.07255
1416149_at	Olig1	oligodendrocyte transcription factor 1	-0.210367	7.18563	-1.03134	0.324567	0.895821	-5.2201
1423072_at	6720475J19Rik	RIKEN cDNA 6720475J19 gene	-0.210404	8.34938	-0.278419	0.785865	0.985399	-5.67452
1418985_at	Cttnbp2nl	CTTNBP2 N-terminal like	-0.210434	4.64222	-1.0442	0.318841	0.894456	-5.20838
1423367_at	Wnt7a	wingless-type MMTV integration site family, member 7A	-0.210456	5.76122	-0.618765	0.548695	0.954324	-5.52915
1451412_a_at	Ift20	intraflagellar transport 20	-0.210513	10.5509	-0.968696	0.353554	0.903293	-5.27549
1460728_s_at	Ing4	inhibitor of growth family, member 4	-0.210536	8.38145	-1.54966	0.149553	0.817103	-4.66604
1460728_s_at	Acrbp	proacrosin binding protein	-0.210536	8.38145	-1.54966	0.149553	0.817103	-4.66604
1418712_at	Cdc42ep5	CDC42 effector protein (Rho GTPase binding) 5	-0.210663	7.53404	-1.43432	0.179348	0.831908	-4.80244
1456263_at	Notch4	notch 4	-0.210703	7.6468	-0.660697	0.522429	0.950762	-5.50406
1417380_at	Iqgap1	IQ motif containing GTPase activating protein 1	-0.210737	7.86097	-0.744564	0.472173	0.936971	-5.44939
1426611_at	Psmc2	proteasome (prosome, macropain) 26S subunit, ATPase 2	-0.210762	11.5833	-1.46771	0.17024	0.830151	-4.76363
1426984_at	Tmem94	transmembrane protein 94	-0.210765	7.50501	-1.21061	0.251463	0.866997	-5.04666
1452880_at	Znhit3	zinc finger, HIT type 3	-0.210795	9.18636	-1.46229	0.171692	0.830151	-4.76997
1431226_a_at	Fndc4	fibronectin type III domain containing 4	-0.21081	8.76449	-1.74505	0.108866	0.779658	-4.42124
1425762_a_at	Rxra	retinoid X receptor alpha	-0.21085	7.54978	-1.35328	0.203177	0.842191	-4.89419
1419538_at	Flt3	FMS-like tyrosine kinase 3	-0.210864	5.30395	-1.12555	0.284363	0.882869	-5.13162
1436839_at	Ccdc71l	coiled-coil domain containing 71 like	-0.210901	8.55173	-1.5895	0.140309	0.809193	-4.61745
1433550_at	Chfr	checkpoint with forkhead and ring finger domains	-0.210916	10.2368	-1.53357	0.153433	0.817103	-4.68545
1420950_at	Znrf1	zinc and ring finger 1	-0.210948	10.1592	-1.47186	0.169136	0.830151	-4.75876
1416369_at	Mfsd14b	major facilitator superfamily domain containing 14B	-0.210991	10.5631	-1.66263	0.124642	0.796566	-4.52644
1453343_s_at	Vrk2	vaccinia related kinase 2	-0.211079	8.85564	-1.45818	0.172799	0.830151	-4.77477
1425374_at	Oas3	2'-5' oligoadenylate synthetase 3	-0.211091	5.76154	-0.808201	0.436138	0.932878	-5.40403
1431181_a_at	Luc7l	Luc7-like	-0.211128	7.80817	-0.717643	0.487968	0.940344	-5.46758
1422008_a_at	Aqp3	aquaporin 3	-0.211138	4.40575	-1.58375	0.141612	0.809193	-4.6245
1449486_at	Ces1g	carboxylesterase 1G	-0.211149	12.2685	-1.40124	0.188773	0.839541	-4.84031
1419391_at	Myog	myogenin	-0.211185	4.64992	-1.13109	0.28212	0.882611	-5.12623
1450687_at	Igf2bp3	insulin-like growth factor 2 mRNA binding protein 3	-0.211207	4.2357	-1.19884	0.255828	0.870023	-5.0587
1454602_s_at	Cnot2	CCR4-NOT transcription complex, subunit 2	-0.211227	11.0167	-1.60838	0.136108	0.804931	-4.59418
1416562_at	Gad1	glutamate decarboxylase 1	-0.211229	3.90745	-1.52866	0.154635	0.817103	-4.69135
1421317_x_at	Myb	myeloblastosis oncogene	-0.211251	8.08691	-0.3176	0.756747	0.979648	-5.66325
1429252_at	0610010K14Rik	RIKEN cDNA 0610010K14 gene	-0.211345	8.15111	-0.720656	0.486184	0.939076	-5.46557
1429252_at	Rnasek	ribonuclease, RNase K	-0.211345	8.15111	-0.720656	0.486184	0.939076	-5.46557
1421595_at	Fam184b	family with sequence similarity 184, member B	-0.211406	3.77625	-0.944758	0.365111	0.907578	-5.2959
1421464_at	Nkx3-2	NK3 homeobox 2	-0.211497	5.25286	-0.891254	0.391908	0.916506	-5.33998
1425471_x_at			-0.211685	5.47212	-1.16509	0.268674	0.878176	-5.09271
1419638_at	Efnb2	ephrin B2	-0.211742	6.309	-1.01633	0.331347	0.898346	-5.23363
1450726_at	Asah2	N-acylsphingosine amidohydrolase 2	-0.21176	9.91845	-1.11948	0.28683	0.884262	-5.1375
1421156_a_at	Dsc2	desmocollin 2	-0.211834	8.10429	-0.713722	0.490295	0.94068	-5.47018
1417247_at	AI597479	expressed sequence AI597479	-0.211853	9.93997	-1.93651	0.0789609	0.743855	-4.16738
1421702_at	Rdh1	retinol dehydrogenase 1 (all trans)	-0.211907	3.55027	-0.809858	0.435225	0.932878	-5.40281
1418562_at	Sf3b1	splicing factor 3b, subunit 1	-0.211926	9.04895	-0.672015	0.515468	0.94837	-5.49702
1448392_at	Sparc	secreted acidic cysteine rich glycoprotein	-0.211994	12.0714	-1.0052	0.336441	0.899586	-5.24356
1452079_s_at	Dcun1d1	DCN1, defective in cullin neddylation 1, domain containing 1 (S. cerevisiae)	-0.212157	10.5045	-1.00926	0.334579	0.899528	-5.23995
1421878_at	Mapk9	mitogen-activated protein kinase 9	-0.212158	10.5796	-1.19035	0.259012	0.872016	-5.06732
1421090_at	Epb41l1	erythrocyte membrane protein band 4.1 like 1	-0.212277	6.17377	-0.772487	0.456135	0.933991	-5.42989
1417987_at	Btd	biotinidase	-0.212288	10.7099	-1.91099	0.0824555	0.745726	-4.20191
1417409_at	Jun	jun proto-oncogene	-0.212294	6.42774	-0.550011	0.593325	0.958923	-5.56698
1432462_a_at	Med27	mediator complex subunit 27	-0.212343	6.33192	-0.62262	0.54625	0.954324	-5.52691
1448434_at	Rnf103	ring finger protein 103	-0.212375	11.2263	-1.61229	0.135252	0.804709	-4.58935
1416920_at	Rbm4	RNA binding motif protein 4	-0.212427	10.1229	-1.42017	0.183329	0.833783	-4.81871
1416920_at	Gm21992	predicted gene 21992	-0.212427	10.1229	-1.42017	0.183329	0.833783	-4.81871
1416355_at	Rbmx	RNA binding motif protein, X chromosome	-0.212439	5.40686	-0.904599	0.385099	0.91488	-5.32919
1450694_at	Fkbp2	FK506 binding protein 2	-0.21248	10.9961	-0.945319	0.364838	0.907547	-5.29543
1454034_a_at	Usp21	ubiquitin specific peptidase 21	-0.212588	8.13439	-1.24162	0.240249	0.862845	-5.01455
1420770_at	Klk1b24	kallikrein 1-related peptidase b24	-0.212604	4.36324	-0.776412	0.453909	0.93395	-5.4271
1426535_at	Poglut1	protein O-glucosyltransferase 1	-0.212627	9.22946	-1.46287	0.171535	0.830151	-4.76929
1435277_x_at	Nme1	NME/NM23 nucleoside diphosphate kinase 1	-0.21268	12.0662	-1.57023	0.144717	0.811574	-4.64105
1448352_at	Luzp1	leucine zipper protein 1	-0.212713	6.69474	-0.753864	0.466792	0.936871	-5.44297
1426824_at	Psme4	proteasome (prosome, macropain) activator subunit 4	-0.212713	9.67882	-0.966409	0.354647	0.903948	-5.27746
1423470_at	Ptbp2	polypyrimidine tract binding protein 2	-0.212718	9.05479	-1.29006	0.223541	0.848866	-4.96323
1451031_at	Sfrp4	secreted frizzled-related protein 4	-0.212733	5.26482	-0.674145	0.514164	0.948101	-5.49569
1426835_at	Metap1	methionyl aminopeptidase 1	-0.212778	11.0686	-1.61986	0.133607	0.803237	-4.57996
1421050_at	Vps25	vacuolar protein sorting 25	-0.212842	9.11138	-1.38738	0.192843	0.839719	-4.85601
1426510_at	Sccpdh	saccharopine dehydrogenase (putative)	-0.212891	7.72742	-1.32538	0.211964	0.844913	-4.92493
1417582_s_at	Dhodh	dihydroorotate dehydrogenase	-0.212893	7.64699	-1.24821	0.23792	0.859461	-5.00766
1456486_at	Zfp574	zinc finger protein 574	-0.212899	5.48626	-1.58528	0.141265	0.809193	-4.62263
1418224_at	Sec11a	SEC11 homolog A, signal peptidase complex subunit	-0.21304	5.36457	-0.756706	0.465156	0.93632	-5.44099
1426177_a_at	Nkx1-2	NK1 homeobox 2	-0.213055	5.35438	-1.10197	0.294049	0.888176	-5.15434
1420340_at	Cspp1	centrosome and spindle pole associated protein 1	-0.213106	5.18427	-0.483993	0.637901	0.96506	-5.59936
1436899_at	Zup1	zinc finger containing ubiquitin peptidase 1	-0.213109	8.77651	-1.38743	0.19283	0.839719	-4.85596
1448862_at	Icam2	intercellular adhesion molecule 2	-0.213163	7.44351	-1.28237	0.226128	0.851294	-4.97147
1453098_at	Gria2	glutamate receptor, ionotropic, AMPA2 (alpha 2)	-0.213216	6.32936	-0.263828	0.796799	0.986397	-5.67835
1436384_at	Rps10	ribosomal protein S10	-0.213273	6.38282	-1.49358	0.16346	0.825302	-4.73318
1422440_at	Cdk4	cyclin-dependent kinase 4	-0.213292	8.99084	-1.06548	0.309532	0.893108	-5.18874
1450899_at	Nedd1	neural precursor cell expressed, developmentally down-regulated gene 1	-0.213382	9.24047	-1.60922	0.135922	0.804709	-4.59313
1423830_a_at	Mier2	MIER family member 2	-0.213399	7.79561	-0.936773	0.369026	0.907684	-5.30262
1424038_a_at	Emc10	ER membrane protein complex subunit 10	-0.213441	11.5027	-1.44853	0.175423	0.830151	-4.78599
1416384_a_at	Cope	coatomer protein complex, subunit epsilon	-0.213541	12.2821	-2.01655	0.068874	0.732428	-4.05789
1420442_at	Cacna1s	calcium channel, voltage-dependent, L type, alpha 1S subunit	-0.213556	4.43154	-0.642555	0.533702	0.952702	-5.5151
1425455_a_at	Churc1	churchill domain containing 1	-0.213587	11.1153	-1.42128	0.183014	0.833554	-4.81744
1450415_at	Pde6a	phosphodiesterase 6A, cGMP-specific, rod, alpha	-0.213709	3.41314	-1.42706	0.181381	0.83277	-4.8108
1452041_at	Klhl26	kelch-like 26	-0.213814	8.14552	-0.723643	0.484419	0.938538	-5.46358
1427287_s_at	Itpr2	inositol 1,4,5-triphosphate receptor 2	-0.213876	9.25046	-0.946416	0.364303	0.907547	-5.29451
1431241_at	Chchd3	coiled-coil-helix-coiled-coil-helix domain containing 3	-0.213884	7.99175	-1.69069	0.119055	0.788593	-4.49093
1426411_a_at	Strbp	spermatid perinuclear RNA binding protein	-0.213948	8.03292	-0.750586	0.468685	0.936971	-5.44524
1417913_at	Gins4	GINS complex subunit 4 (Sld5 homolog)	-0.213986	10.2013	-1.32927	0.210723	0.843437	-4.92068
1422216_at	Mid2	midline 2	-0.214036	3.56425	-0.814577	0.43263	0.932317	-5.39931
1417839_at	Cldn5	claudin 5	-0.214038	8.06406	-1.49323	0.163548	0.825565	-4.73358
1421829_at	Ak4	adenylate kinase 4	-0.214092	6.54409	-1.56135	0.146787	0.814351	-4.65185
1452050_at	Camk1d	calcium/calmodulin-dependent protein kinase ID	-0.214108	9.36575	-0.763776	0.461101	0.935601	-5.43604
1450986_at	Nop58	NOP58 ribonucleoprotein	-0.214124	9.2168	-0.710418	0.492261	0.940928	-5.47236
1450615_at	Ear14	eosinophil-associated, ribonuclease A family, member 14	-0.214157	3.93146	-0.61651	0.550128	0.954374	-5.53046
1450615_at	Ear4	eosinophil-associated, ribonuclease A family, member 4	-0.214157	3.93146	-0.61651	0.550128	0.954374	-5.53046
1434180_at	Fermt2	fermitin family member 2	-0.214194	11.6055	-1.21638	0.249348	0.866579	-5.04074
1453097_a_at	Ubtf	upstream binding transcription factor, RNA polymerase I	-0.21424	10.5949	-1.30343	0.219102	0.847055	-4.94883
1418385_at	Cuedc2	CUE domain containing 2	-0.214249	8.02243	-1.09774	0.29581	0.888835	-5.15837
1421195_at	Cckar	cholecystokinin A receptor	-0.214494	4.48895	-1.03261	0.323999	0.895821	-5.21895
1417533_a_at	Itgb5	integrin beta 5	-0.214534	8.75652	-1.13061	0.282313	0.882738	-5.12669
1423091_a_at	Gpm6b	glycoprotein m6b	-0.214546	7.38474	-0.875028	0.400298	0.920979	-5.35292
1437545_at	Rcor1	REST corepressor 1	-0.214562	6.82207	-0.860146	0.4081	0.924039	-5.3646
1431125_a_at	Tars2	threonyl-tRNA synthetase 2, mitochondrial (putative)	-0.214564	8.45034	-1.36922	0.198289	0.840635	-4.87642
1430536_a_at	Erh	ERH mRNA splicing and mitosis factor	-0.214608	10.0045	-1.45774	0.172919	0.830151	-4.77528
1432282_a_at	Tlcd2	TLC domain containing 2	-0.214612	12.1235	-1.47498	0.16831	0.830151	-4.7551
1449966_s_at	Cab39l	calcium binding protein 39-like	-0.214637	9.82177	-1.33206	0.209833	0.843121	-4.91761
1437005_a_at	Rpl18	ribosomal protein L18	-0.214671	12.655	-1.19017	0.259082	0.872016	-5.06751
1426846_at	Cenpt	centromere protein T	-0.214709	7.06794	-1.16984	0.266838	0.877319	-5.08797
1434836_at	Nfatc2ip	nuclear factor of activated T cells, cytoplasmic, calcineurin dependent 2 interacting protein	-0.214825	10.2897	-0.97917	0.348581	0.902521	-5.26643
1418248_at	Gla	galactosidase, alpha	-0.214827	8.63621	-0.977813	0.349222	0.902521	-5.26761
1453848_s_at	Zbed3	zinc finger, BED type containing 3	-0.215003	7.54199	-1.28225	0.226171	0.851294	-4.97161
1417816_s_at	Serinc3	serine incorporator 3	-0.215015	9.31769	-1.24759	0.238139	0.859724	-5.00831
1448936_at	Stx12	syntaxin 12	-0.215088	9.73374	-1.52922	0.154498	0.817103	-4.69068
1421766_at	Uchl4	ubiquitin carboxyl-terminal esterase L4	-0.215108	3.71589	-0.731826	0.479606	0.938372	-5.45807
1423987_at	Cdc26	cell division cycle 26	-0.215111	9.94535	-0.739014	0.475403	0.937255	-5.45319
1427123_s_at	Copg2os2	coatomer protein complex, subunit gamma 2, opposite strand 2	-0.215115	8.09956	-1.06591	0.309345	0.893108	-5.18834
1450943_at	Magohb	mago homolog B, exon junction complex core component	-0.215148	7.85422	-1.99182	0.0718546	0.736495	-4.09191
1423963_at	Wdr26	WD repeat domain 26	-0.21517	7.0683	-1.01869	0.330275	0.897627	-5.23151
1418143_at	Vps45	vacuolar protein sorting 45	-0.215196	8.4285	-1.23695	0.241914	0.863065	-5.01943
1424439_at	1810065E05Rik	RIKEN cDNA 1810065E05 gene	-0.215243	5.08076	-0.485201	0.637072	0.964919	-5.5988
1427932_s_at	1200003I10Rik	RIKEN cDNA 1200003I10 gene	-0.215313	12.6979	-1.27282	0.229375	0.853405	-4.98166
1427932_s_at	1200015M12Rik	RIKEN cDNA 1200015M12 gene	-0.215313	12.6979	-1.27282	0.229375	0.853405	-4.98166
1427932_s_at	A130040M12Rik	RIKEN cDNA A130040M12 gene	-0.215313	12.6979	-1.27282	0.229375	0.853405	-4.98166
1456190_a_at	Acsm2	acyl-CoA synthetase medium-chain family member 2	-0.215381	7.28228	-0.655725	0.525505	0.950762	-5.50711
1443312_at			-0.215426	5.92767	-0.623371	0.545774	0.954324	-5.52647
1428097_at	2510009E07Rik	RIKEN cDNA 2510009E07 gene	-0.215427	8.39584	-0.95099	0.362077	0.907261	-5.29063
1452328_s_at	Pja2	praja ring finger ubiquitin ligase 2	-0.215434	7.06674	-1.44508	0.176368	0.830151	-4.78999
1425533_a_at	Stau2	staufen double-stranded RNA binding protein 2	-0.215435	6.79953	-1.00135	0.33822	0.899586	-5.24697
1452189_at	Wdr82	WD repeat domain containing 82	-0.215461	9.84679	-1.16813	0.267496	0.87766	-5.08967
1432820_at	Psmd7	proteasome (prosome, macropain) 26S subunit, non-ATPase, 7	-0.215464	6.88359	-0.919752	0.377469	0.910173	-5.31677
1424290_at	Osgin2	oxidative stress induced growth inhibitor family member 2	-0.21547	4.76315	-0.605371	0.55724	0.955192	-5.53684
1450028_a_at	Lancl2	LanC (bacterial lantibiotic synthetase component C)-like 2	-0.215498	10.5386	-1.57501	0.143611	0.80966	-4.6352
1452025_a_at	Zfp2	zinc finger protein 2	-0.215513	3.46682	-1.46113	0.172004	0.830151	-4.77132
1460199_a_at	Pafah1b1	platelet-activating factor acetylhydrolase, isoform 1b, subunit 1	-0.215518	10.2335	-2.16986	0.0528375	0.699323	-3.84365
1420654_a_at	Gbe1	glucan (1,4-alpha-), branching enzyme 1	-0.215601	10.8367	-1.61091	0.135552	0.804709	-4.59105
1427540_at	Zwint	ZW10 interactor	-0.215602	5.98877	-1.40286	0.188302	0.839252	-4.83847
1425303_at	Gck	glucokinase	-0.215649	9.24103	-0.485506	0.636862	0.964919	-5.59866
1425954_a_at	Apex2	apurinic/apyrimidinic endonuclease 2	-0.21565	5.79544	-0.743392	0.472854	0.936971	-5.45019
1417965_at	Plekha1	pleckstrin homology domain containing, family A (phosphoinositide binding specific) member 1	-0.215656	9.2104	-1.20816	0.252367	0.867802	-5.04918
1426700_a_at	Pan2	PAN2 poly(A) specific ribonuclease subunit	-0.215669	9.07023	-1.91965	0.0812536	0.745037	-4.19021
1416310_at	Nusap1	nucleolar and spindle associated protein 1	-0.215703	5.23417	-1.32953	0.210639	0.843437	-4.92039
1436736_x_at	Nrep	neuronal regeneration related protein	-0.215708	12.2085	-0.523841	0.610801	0.962131	-5.58028
1423720_a_at	Sar1a	secretion associated Ras related GTPase 1A	-0.215738	9.93602	-1.37506	0.196526	0.840507	-4.86988
1449669_at	Rabif	RAB interacting factor	-0.215754	10.1721	-1.39772	0.189799	0.839541	-4.84431
1437713_x_at	Ctc1	CTS telomere maintenance complex component 1	-0.21579	6.96761	-1.33599	0.208586	0.842289	-4.9133
1417024_at	Hars	histidyl-tRNA synthetase	-0.215844	9.35016	-1.42679	0.181455	0.83294	-4.8111
1416787_at	Acvr1	activin A receptor, type 1	-0.215864	5.70234	-0.718391	0.487524	0.940131	-5.46708
1429137_at	Mettl18	methyltransferase like 18	-0.215874	9.1827	-1.26403	0.232399	0.855969	-4.99099
1417783_at	Als2	alsin Rho guanine nucleotide exchange factor	-0.215921	11.4803	-1.09131	0.298508	0.890024	-5.16448
1455106_a_at	Ckb	creatine kinase, brain	-0.21601	7.16833	-1.1588	0.271125	0.879272	-5.09897
1451477_at	Zfp947	zinc finger protein 947	-0.216246	7.76354	-0.322434	0.753181	0.978895	-5.66176
1451477_at	Zfp991	zinc finger protein 991	-0.216246	7.76354	-0.322434	0.753181	0.978895	-5.66176
1438094_x_at	Ola1	Obg-like ATPase 1	-0.216298	12.2419	-1.74273	0.109284	0.779658	-4.42424
1425643_at	Gypa	glycophorin A	-0.216348	5.17575	-1.04792	0.317198	0.893866	-5.20497
1421876_at	Mapk9	mitogen-activated protein kinase 9	-0.216473	7.67433	-0.759645	0.463467	0.936095	-5.43894
1436896_at	Ints9	integrator complex subunit 9	-0.216501	8.84802	-1.33978	0.207389	0.842289	-4.90912
1450418_a_at	Yipf4	Yip1 domain family, member 4	-0.216706	10.8575	-1.38931	0.192273	0.839719	-4.85383
1416745_x_at	Uap1	UDP-N-acetylglucosamine pyrophosphorylase 1	-0.216708	7.5892	-1.05006	0.316256	0.893866	-5.20301
1422431_at	Magee1	melanoma antigen, family E, 1	-0.21682	5.5842	-0.903913	0.385447	0.9149	-5.32975
1423289_a_at	Tma16	translation machinery associated 16	-0.216822	8.65417	-1.29879	0.220633	0.847834	-4.95383
1425089_at	Kcnc4	potassium voltage gated channel, Shaw-related subfamily, member 4	-0.216917	6.26258	-0.835161	0.42143	0.927724	-5.38383
1423596_at	Nek6	NIMA (never in mitosis gene a)-related expressed kinase 6	-0.216997	10.387	-1.80495	0.0985532	0.768819	-4.34315
1435792_at	Csprs	component of Sp100-rs	-0.217001	8.95961	-0.457944	0.655924	0.96826	-5.61105
1435792_at	Gm7609	predicted pseudogene 7609	-0.217001	8.95961	-0.457944	0.655924	0.96826	-5.61105
1435792_at	Gm2666	predicted gene 2666	-0.217001	8.95961	-0.457944	0.655924	0.96826	-5.61105
1435792_at	LOC100041903	proteinase-activated receptor 1-like	-0.217001	8.95961	-0.457944	0.655924	0.96826	-5.61105
1435792_at	Gm15433	predicted pseudogene 15433	-0.217001	8.95961	-0.457944	0.655924	0.96826	-5.61105
1435792_at	LOC100503923	proteinase-activated receptor 1-like	-0.217001	8.95961	-0.457944	0.655924	0.96826	-5.61105
1452607_at	Vma21	VMA21 vacuolar H+-ATPase homolog (S. cerevisiae)	-0.217007	9.64191	-1.36032	0.201005	0.841771	-4.88636
1460377_a_at	Tmem8	transmembrane protein 8	-0.217134	7.74863	-1.15427	0.272898	0.879272	-5.10346
1426754_x_at	Ckap4	cytoskeleton-associated protein 4	-0.217214	9.10056	-1.32368	0.212512	0.845356	-4.9268
1425903_at	Sema6a	sema domain, transmembrane domain (TM), and cytoplasmic domain, (semaphorin) 6A	-0.217223	5.97497	-0.897881	0.388517	0.915696	-5.33464
1452419_at	Heatr1	HEAT repeat containing 1	-0.217237	5.7415	-0.768854	0.458202	0.934414	-5.43246
1452586_at	Anapc13	anaphase promoting complex subunit 13	-0.217251	11.9555	-1.82166	0.0958393	0.763551	-4.32115
1420573_at	Hoxd1	homeobox D1	-0.217257	3.56989	-1.02938	0.325449	0.896627	-5.22188
1419712_at	Il3ra	interleukin 3 receptor, alpha chain	-0.217264	7.39909	-1.57528	0.143551	0.80966	-4.63488
1427531_a_at	Slc22a18	solute carrier family 22 (organic cation transporter), member 18	-0.217275	8.82585	-0.805997	0.437356	0.93311	-5.40566
1421043_s_at	Arhgef2	rho/rac guanine nucleotide exchange factor (GEF) 2	-0.217303	8.04901	-1.24174	0.240206	0.862845	-5.01443
1426475_at	Hmbs	hydroxymethylbilane synthase	-0.217323	10.2158	-1.44541	0.176277	0.830151	-4.78961
1419834_x_at	Mark1	MAP/microtubule affinity regulating kinase 1	-0.217328	6.92963	-1.04831	0.317026	0.893866	-5.20461
1425329_a_at	Cyb5r3	cytochrome b5 reductase 3	-0.217331	7.75187	-0.789166	0.446724	0.933661	-5.41794
1456097_a_at	Itgb3bp	integrin beta 3 binding protein (beta3-endonexin)	-0.217363	9.03505	-1.06613	0.30925	0.893108	-5.18814
1431646_a_at	Stx6	syntaxin 6	-0.217468	6.79841	-1.03808	0.321556	0.89481	-5.21397
1460638_at	Yars	tyrosyl-tRNA synthetase	-0.217494	9.00424	-1.51525	0.157958	0.817136	-4.70741
1415914_at	Hnrnpab	heterogeneous nuclear ribonucleoprotein A/B	-0.217518	11.28	-1.45201	0.174473	0.830151	-4.78195
1435586_at	Pcid2	PCI domain containing 2	-0.217519	8.65383	-1.26814	0.230982	0.854142	-4.98663
1428312_at	Lrrc57	leucine rich repeat containing 57	-0.217544	10.2681	-1.00657	0.335813	0.899586	-5.24234
1451655_at	Slfn8	schlafen 8	-0.217579	8.18504	-0.854589	0.41104	0.924284	-5.36892
1430427_a_at	Pcdh18	protocadherin 18	-0.217631	5.36399	-0.67828	0.511638	0.946674	-5.49308
1448678_at	Fam118a	family with sequence similarity 118, member A	-0.217721	8.1412	-0.937893	0.368475	0.907684	-5.30168
1417399_at	Gas6	growth arrest specific 6	-0.217738	8.54764	-0.677238	0.512274	0.947143	-5.49374
1429040_at	2610005L07Rik	cadherin 11 pseudogene	-0.217772	8.86235	-0.32598	0.750569	0.97867	-5.66065
1429040_at	6820431F20Rik	cadherin 11 pseudogene	-0.217772	8.86235	-0.32598	0.750569	0.97867	-5.66065
1424036_at	Prpf6	pre-mRNA splicing factor 6	-0.217775	10.6266	-0.792552	0.444829	0.933661	-5.41549
1423821_at	Tmem168	transmembrane protein 168	-0.217777	9.37477	-1.70415	0.116455	0.786737	-4.47378
1416212_at	Magoh	mago homolog, exon junction complex core component	-0.217845	10.5096	-1.21167	0.251075	0.866787	-5.04558
1426838_at	Pold3	polymerase (DNA-directed), delta 3, accessory subunit	-0.217847	8.84692	-1.31531	0.215214	0.84615	-4.93593
1450895_a_at	Cox16	cytochrome c oxidase assembly protein 16	-0.217889	10.6105	-1.60909	0.135951	0.804709	-4.5933
1421098_at	Stap1	signal transducing adaptor family member 1	-0.217943	6.15435	-0.778733	0.452596	0.93395	-5.42544
1423594_a_at	Ednrb	endothelin receptor type B	-0.217961	6.91693	-1.38158	0.194569	0.840398	-4.86255
1452162_at	Wdr48	WD repeat domain 48	-0.218092	7.1406	-1.53815	0.15232	0.817103	-4.67994
1420750_at	1110006O24Rik	RIKEN cDNA 1110006O24 gene	-0.218095	7.54229	-1.17264	0.265758	0.876717	-5.08517
1423087_a_at	Tomm6	translocase of outer mitochondrial membrane 6	-0.218244	9.05944	-1.52849	0.154677	0.817103	-4.69156
1423087_a_at	Prickle4	prickle planar cell polarity protein 4	-0.218244	9.05944	-1.52849	0.154677	0.817103	-4.69156
1419324_at	Lhx9	LIM homeobox protein 9	-0.218263	4.2384	-0.580906	0.573036	0.956868	-5.5505
1424327_at	Anapc15	anaphase prompoting complex C subunit 15	-0.218288	9.50627	-1.39588	0.190337	0.839541	-4.84639
1452284_at	Ptprz1	protein tyrosine phosphatase, receptor type Z, polypeptide 1	-0.218337	4.76157	-1.07649	0.304796	0.892669	-5.17845
1436963_x_at	Tmem179b	transmembrane protein 179B	-0.218372	8.54777	-1.33325	0.209456	0.842289	-4.91631
1460317_s_at	Gna13	guanine nucleotide binding protein, alpha 13	-0.218388	6.28421	-1.58314	0.141751	0.809193	-4.62526
1451583_a_at	Mmgt2	membrane magnesium transporter 2	-0.218503	4.35931	-0.642894	0.53349	0.952702	-5.51489
1426804_at	Smarca4	SWI/SNF related, matrix associated, actin dependent regulator of chromatin, subfamily a, member 4	-0.218568	9.69864	-1.02743	0.326322	0.896649	-5.22364
1435143_at	Elk3	ELK3, member of ETS oncogene family	-0.218646	7.85221	-1.42923	0.180771	0.832542	-4.8083
1457476_at			-0.21866	6.40701	-0.509579	0.620433	0.963081	-5.58727
1449180_at	Kcmf1	potassium channel modulatory factor 1	-0.218721	9.04603	-1.19811	0.256101	0.870023	-5.05944
1417565_at	Abhd5	abhydrolase domain containing 5	-0.218741	10.8344	-1.40867	0.186621	0.837673	-4.83186
1417377_at	Cadm1	cell adhesion molecule 1	-0.218775	8.39159	-1.13657	0.27992	0.881775	-5.12088
1453317_a_at	Khdrbs3	KH domain containing, RNA binding, signal transduction associated 3	-0.218779	7.20513	-1.15918	0.270973	0.879272	-5.09859
1456431_at	Zfp64	zinc finger protein 64	-0.218858	6.33108	-1.30998	0.216952	0.84615	-4.94173
1419782_at	AA517864	expressed sequence AA517864	-0.218868	3.51014	-1.38028	0.194957	0.840398	-4.86401
1460336_at	Ppargc1a	peroxisome proliferative activated receptor, gamma, coactivator 1 alpha	-0.218878	6.6397	-0.725726	0.483191	0.938538	-5.46218
1451110_at	Egln1	egl-9 family hypoxia-inducible factor 1	-0.218959	7.5038	-0.93739	0.368723	0.907684	-5.3021
1420890_at	Hccs	holocytochrome c synthetase	-0.219002	10.7292	-1.71403	0.114579	0.785158	-4.46114
1438716_at	Trim30d	tripartite motif-containing 30D	-0.219005	6.01259	-1.14405	0.276934	0.880293	-5.11354
1451327_a_at	Tmed1	transmembrane p24 trafficking protein 1	-0.21911	8.6368	-1.47586	0.168079	0.830151	-4.75407
1450034_at	Stat1	signal transducer and activator of transcription 1	-0.219119	10.7655	-1.66613	0.123932	0.795481	-4.52203
1437741_at	Rab21	RAB21, member RAS oncogene family	-0.219131	11.3405	-2.1472	0.0549618	0.706563	-3.87565
1418318_at	Rnf128	ring finger protein 128	-0.219145	9.3041	-1.27763	0.227737	0.852522	-4.97654
1427909_at	2410015M20Rik	RIKEN cDNA 2410015M20 gene	-0.219169	10.9654	-0.847979	0.414556	0.925126	-5.37403
1423889_at	Gm5617	predicted gene 5617	-0.219209	8.96895	-1.10295	0.29364	0.887994	-5.1534
1460669_at	Ilf3	interleukin enhancer binding factor 3	-0.219244	7.95901	-1.39936	0.189321	0.839541	-4.84245
1436797_a_at	Surf4	surfeit gene 4	-0.219257	11.533	-1.48304	0.166194	0.830151	-4.74563
1433851_at	Ppp4r2	protein phosphatase 4, regulatory subunit 2	-0.2193	10.3197	-1.92323	0.0807613	0.744325	-4.18537
1418292_at	Asna1	arsA arsenite transporter, ATP-binding, homolog 1 (bacterial)	-0.219395	8.93307	-0.895449	0.389759	0.916506	-5.3366
1425583_at			-0.219397	5.42141	-0.7644	0.460744	0.93554	-5.4356
1417239_at	Cetn3	centrin 3	-0.219408	10.3822	-1.45628	0.173313	0.830151	-4.77698
1449870_a_at	Atp6v0a2	ATPase, H+ transporting, lysosomal V0 subunit A2	-0.219409	7.84474	-1.52074	0.156592	0.817136	-4.70085
1416597_at	Hdgfl2	HDGF like 2	-0.219435	7.76643	-1.04118	0.320178	0.894477	-5.21114
1436549_a_at	Hnrnpa1	heterogeneous nuclear ribonucleoprotein A1	-0.219446	10.1185	-0.959777	0.357829	0.905649	-5.28315
1421637_at	Slc5a4a	solute carrier family 5, member 4a	-0.219485	5.17624	-0.556545	0.589003	0.958382	-5.56357
1449702_at	Zfand2a	zinc finger, AN1-type domain 2A	-0.219495	10.0555	-1.01889	0.330185	0.897627	-5.23133
1455990_at	Kif23	kinesin family member 23	-0.219546	6.31372	-1.04054	0.320465	0.894477	-5.21173
1416661_at	Eif3a	eukaryotic translation initiation factor 3, subunit A	-0.219552	10.2293	-0.943264	0.365841	0.907684	-5.29716
1449373_at	Dnajc3	DnaJ heat shock protein family (Hsp40) member C3	-0.219586	7.76594	-0.821442	0.428873	0.930643	-5.39418
1451750_at	Irak4	interleukin-1 receptor-associated kinase 4	-0.219661	7.16608	-1.41638	0.184408	0.834378	-4.82305
1422747_at	Chek2	checkpoint kinase 2	-0.219847	7.00184	-1.16675	0.268031	0.878176	-5.09105
1452197_at	Smc4	structural maintenance of chromosomes 4	-0.219902	9.17334	-1.35532	0.202546	0.842191	-4.89192
1448948_at	Slc50a1	solute carrier family 50 (sugar transporter), member 1	-0.219927	8.37099	-1.17073	0.266494	0.877319	-5.08708
1424090_at	Sdcbp2	syndecan binding protein (syntenin) 2	-0.219963	6.88642	-0.51592	0.616142	0.962218	-5.58419
1420246_at	Ankzf1	ankyrin repeat and zinc finger domain containing 1	-0.220005	4.26422	-1.00414	0.33693	0.899586	-5.2445
1448977_at	Tfap2c	transcription factor AP-2, gamma	-0.220023	6.80918	-0.244793	0.811132	0.988697	-5.68303
1418573_a_at	Raly	hnRNP-associated with lethal yellow	-0.22013	9.89805	-1.04811	0.317113	0.893866	-5.2048
1426122_a_at	Coro6	coronin 6	-0.220166	5.6704	-0.982547	0.346989	0.901956	-5.26349
1420621_a_at	App	amyloid beta (A4) precursor protein	-0.220244	7.68407	-1.27262	0.229444	0.853405	-4.98187
1450752_at	Cyct	cytochrome c, testis	-0.220295	6.36372	-0.854947	0.41085	0.924284	-5.36864
1421309_at	Mgmt	O-6-methylguanine-DNA methyltransferase	-0.220305	9.49484	-0.79179	0.445255	0.933661	-5.41604
1448836_s_at	Gpn2	GPN-loop GTPase 2	-0.220312	7.24458	-0.776938	0.453611	0.93395	-5.42672
1421591_at	Cylc1	cylicin, basic protein of sperm head cytoskeleton 1	-0.220384	5.418	-0.287738	0.778907	0.984154	-5.67197
1423933_a_at	Plet1	placenta expressed transcript 1	-0.220389	7.54805	-0.909473	0.382633	0.913479	-5.32521
1427700_x_at	Krt6a	keratin 6A	-0.220431	4.16842	-0.948839	0.363123	0.907547	-5.29246
1435174_at	Rsbn1	rosbin, round spermatid basic protein 1	-0.220599	8.88419	-1.87656	0.0873955	0.750929	-4.24816
1437103_at	Igf2bp2	insulin-like growth factor 2 mRNA binding protein 2	-0.220653	7.39924	-0.515344	0.616531	0.962218	-5.58447
1419994_s_at	Anapc16	anaphase promoting complex subunit 16	-0.220674	10.7449	-1.30434	0.218802	0.846916	-4.94784
1418418_a_at	Prl8a6	prolactin family 8, subfamily a, member 6	-0.220703	4.6749	-0.23015	0.822207	0.989552	-5.6864
1427374_at	Muc3	mucin 3, intestinal	-0.220709	5.20663	-0.432301	0.673892	0.971501	-5.62195
1422742_at	Hivep1	human immunodeficiency virus type I enhancer binding protein 1	-0.220749	9.1216	-1.48382	0.16599	0.830151	-4.7447
1428041_at	BC028777	cDNA sequence BC028777	-0.220755	4.29678	-1.10564	0.292524	0.887777	-5.15082
1429253_at	Zmym4	zinc finger, MYM-type 4	-0.220759	9.09348	-1.39181	0.191536	0.839719	-4.85101
1424514_at	Rnf126	ring finger protein 126	-0.220804	9.91645	-1.1661	0.268283	0.878176	-5.0917
1427388_at	Lrrc2	leucine rich repeat containing 2	-0.220829	6.49296	-0.727808	0.481966	0.938538	-5.46078
1448809_at	Cse1l	chromosome segregation 1-like (S. cerevisiae)	-0.220851	10.6874	-1.86638	0.0889078	0.75273	-4.26177
1427887_at	Rprd1b	regulation of nuclear pre-mRNA domain containing 1B	-0.220886	9.60924	-1.57408	0.143826	0.80966	-4.63634
1424047_at	Dera	deoxyribose-phosphate aldolase (putative)	-0.220912	11.2343	-1.45955	0.172428	0.830151	-4.77316
1448020_at	Rap1a	RAS-related protein 1a	-0.220915	10.1957	-1.85231	0.0910382	0.757587	-4.28053
1451048_at	Metap2	methionine aminopeptidase 2	-0.220939	7.11713	-0.935161	0.36982	0.907684	-5.30397
1425638_at	Adap2	ArfGAP with dual PH domains 2	-0.220942	11.5206	-1.75312	0.107422	0.776909	-4.4108
1428476_a_at	Elac2	elaC ribonuclease Z 2	-0.221028	8.97337	-0.824774	0.427058	0.92949	-5.39168
1426413_at	Neurod1	neurogenic differentiation 1	-0.22108	4.07143	-0.504121	0.62414	0.963122	-5.5899
1459932_at	D8Ertd28e	DNA segment, Chr 8, ERATO Doi 28, expressed	-0.221091	6.60527	-0.481192	0.639828	0.965741	-5.60064
1426268_at	Cwh43	cell wall biogenesis 43 C-terminal homolog	-0.221096	4.83408	-0.578163	0.574822	0.957046	-5.55199
1423052_at	Arf4	ADP-ribosylation factor 4	-0.221163	11.8578	-1.86124	0.089681	0.753508	-4.26863
1424579_at	Slc35a3	solute carrier family 35 (UDP-N-acetylglucosamine (UDP-GlcNAc) transporter), member 3	-0.22121	10.0846	-1.62186	0.133174	0.803193	-4.57746
1434276_x_at	BC004004	cDNA sequence BC004004	-0.221254	12.8065	-1.39007	0.192049	0.839719	-4.85297
1455890_x_at	Snrpn	small nuclear ribonucleoprotein N	-0.221299	8.45323	-1.41228	0.185582	0.836149	-4.82774
1455890_x_at	Gm5802	predicted gene 5802	-0.221299	8.45323	-1.41228	0.185582	0.836149	-4.82774
1425569_a_at	Slamf1	signaling lymphocytic activation molecule family member 1	-0.221305	4.30326	-0.620376	0.547672	0.954324	-5.52821
1452007_at	Vamp7	vesicle-associated membrane protein 7	-0.221333	9.92182	-1.20646	0.252998	0.867802	-5.05092
1419554_at	Cd47	CD47 antigen (Rh-related antigen, integrin-associated signal transducer)	-0.221372	9.85767	-0.953876	0.360678	0.906648	-5.28818
1451709_at	Oprm1	opioid receptor, mu 1	-0.221378	5.04862	-0.369389	0.718863	0.975963	-5.64612
1419472_s_at	Nudc	nudC nuclear distribution protein	-0.221391	11.1542	-1.57455	0.143718	0.80966	-4.63577
1432006_at	Ap2a2	adaptor-related protein complex 2, alpha 2 subunit	-0.221434	6.7514	-1.11894	0.28705	0.884459	-5.13802
1438802_at	Foxp1	forkhead box P1	-0.221437	5.82779	-0.973482	0.351275	0.902673	-5.27136
AFFX-GapdhMur/M32599_5_at	Gapdh	glyceraldehyde-3-phosphate dehydrogenase	-0.221481	12.5021	-0.764478	0.460699	0.93554	-5.43555
1455579_at	Csn1s2a	casein alpha s2-like A	-0.221545	3.16435	-1.10829	0.291425	0.887507	-5.14828
1417303_at	Mvd	mevalonate (diphospho) decarboxylase	-0.221556	7.37242	-0.543909	0.597376	0.959258	-5.57014
1426468_at	0610037L13Rik	RIKEN cDNA 0610037L13 gene	-0.221576	8.87359	-1.58993	0.140213	0.809193	-4.61693
1427529_at	Fzd9	frizzled class receptor 9	-0.221625	5.41849	-0.938852	0.368004	0.907684	-5.30088
1427088_at	Ccnt2	cyclin T2	-0.221627	9.42517	-1.14378	0.277043	0.880293	-5.11381
1419256_at	Sptbn1	spectrin beta, non-erythrocytic 1	-0.221632	8.02204	-0.892645	0.391194	0.916506	-5.33886
1431980_a_at	As3mt	arsenic (+3 oxidation state) methyltransferase	-0.221719	9.54087	-1.04064	0.320417	0.894477	-5.21164
1447970_at	Rpp30	ribonuclease P/MRP 30 subunit	-0.221721	6.2594	-1.02024	0.329573	0.897627	-5.23012
1452091_a_at	Rbm28	RNA binding motif protein 28	-0.221738	8.23997	-1.19351	0.257822	0.871643	-5.06411
1416403_at	Abcb10	ATP-binding cassette, sub-family B (MDR/TAP), member 10	-0.221758	7.51813	-1.65129	0.126964	0.798052	-4.5407
1448192_s_at	Prps1	phosphoribosyl pyrophosphate synthetase 1	-0.221855	9.00971	-1.20885	0.252112	0.867802	-5.04847
1448192_s_at	Prps1l3	phosphoribosyl pyrophosphate synthetase 1-like 3	-0.221855	9.00971	-1.20885	0.252112	0.867802	-5.04847
1451967_x_at	Kpnb1	karyopherin (importin) beta 1	-0.221883	11.7837	-1.77122	0.104245	0.773902	-4.38728
1452913_at	Pcp4l1	Purkinje cell protein 4-like 1	-0.221902	6.18816	-1.39328	0.191102	0.839541	-4.84934
1437175_at	Pdik1l	PDLIM1 interacting kinase 1 like	-0.222035	8.41365	-1.37919	0.195286	0.840398	-4.86524
1425229_a_at	Tcf7l2	transcription factor 7 like 2, T cell specific, HMG box	-0.22207	5.66972	-0.882666	0.396333	0.919232	-5.34685
1424139_at	Rap1a	RAS-related protein 1a	-0.22212	11.7042	-1.72853	0.111876	0.782992	-4.44253
1421691_at	Krtap21-1	keratin associated protein 21-1	-0.222125	6.13776	-0.578757	0.574435	0.957046	-5.55167
1438058_s_at	Ptov1	prostate tumor over expressed gene 1	-0.222134	8.84999	-0.985459	0.34562	0.90121	-5.26095
1424959_at	Anxa13	annexin A13	-0.222181	6.83101	-0.900277	0.387295	0.915696	-5.3327
1450275_x_at	Ube2f	ubiquitin-conjugating enzyme E2F (putative)	-0.222191	11.419	-1.33816	0.207902	0.842289	-4.91091
1452954_at	Ube2c	ubiquitin-conjugating enzyme E2C	-0.222229	6.44077	-0.904624	0.385087	0.91488	-5.32917
AFFX-r2-Ec-bioB-M_at			-0.222263	10.7322	-1.12833	0.283237	0.88275	-5.12892
1434644_at	Tbl1x	transducin (beta)-like 1 X-linked	-0.222322	6.79336	-0.721915	0.485439	0.938992	-5.46473
1460187_at	Sfrp1	secreted frizzled-related protein 1	-0.222394	3.32315	-0.935489	0.369658	0.907684	-5.30369
1420017_at	Tspan8	tetraspanin 8	-0.222454	7.89172	-0.554847	0.590124	0.958382	-5.56446
1450024_at	Sufu	SUFU negative regulator of hedgehog signaling	-0.222457	8.30205	-1.58438	0.141469	0.809193	-4.62374
1437943_s_at	Mea1	male enhanced antigen 1	-0.222468	9.42	-0.507424	0.621896	0.963081	-5.58831
1432029_a_at	Smap1	small ArfGAP 1	-0.222511	7.40371	-1.18189	0.262219	0.872969	-5.07587
1448151_at	Elavl1	ELAV (embryonic lethal, abnormal vision)-like 1 (Hu antigen R)	-0.222545	11.2472	-1.52885	0.154589	0.817103	-4.69113
1436487_x_at	Fbxw2	F-box and WD-40 domain protein 2	-0.222578	8.56787	-1.46891	0.169922	0.830151	-4.76223
1416859_at	Fkbp3	FK506 binding protein 3	-0.222649	11.1495	-1.5306	0.154159	0.817103	-4.68902
1420056_s_at	Jmjd6	jumonji domain containing 6	-0.222653	10.7486	-1.18432	0.261294	0.872773	-5.07342
1416301_a_at	Ebf1	early B cell factor 1	-0.222687	6.88027	-0.256705	0.802154	0.987306	-5.68014
1423236_at	Galnt1	polypeptide N-acetylgalactosaminyltransferase 1	-0.222706	11.5466	-1.94374	0.0779962	0.74105	-4.15756
1424529_s_at	Cgref1	cell growth regulator with EF hand domain 1	-0.222708	7.22654	-0.781124	0.451246	0.93395	-5.42373
1438290_x_at	Sftpc	surfactant associated protein C	-0.222709	5.98249	-0.975024	0.350544	0.902569	-5.27003
1451483_s_at	Ccsap	centriole, cilia and spindle associated protein	-0.222951	6.38934	-0.705251	0.495346	0.941638	-5.47575
1448002_x_at	2610001J05Rik	RIKEN cDNA 2610001J05 gene	-0.222996	4.99896	-0.385232	0.707425	0.975179	-5.64038
1449560_at	Krtap1-5	keratin associated protein 1-5	-0.223028	3.15916	-1.31242	0.216155	0.84615	-4.93908
1424107_at	Kif18a	kinesin family member 18A	-0.223055	4.80304	-0.692876	0.502781	0.944152	-5.48378
1417092_at	Pth1r	parathyroid hormone 1 receptor	-0.223133	8.46832	-1.03631	0.322343	0.895658	-5.21558
1454014_a_at	Mkks	McKusick-Kaufman syndrome	-0.223163	8.62334	-1.87851	0.0871092	0.750929	-4.24556
1449509_at	Serf1	small EDRK-rich factor 1	-0.223204	8.53105	-1.13327	0.281243	0.881775	-5.1241
1451448_a_at	Mettl23	methyltransferase like 23	-0.223222	10.9777	-1.85341	0.0908699	0.757587	-4.27907
1419519_at	Igf1	insulin-like growth factor 1	-0.22324	11.3101	-1.91317	0.0821506	0.745726	-4.19896
1438549_a_at	Srr	serine racemase	-0.223317	11.054	-1.25948	0.233975	0.857097	-4.99579
1419281_a_at	Zpr1	ZPR1 zinc finger	-0.223352	10.0142	-1.09441	0.297208	0.889632	-5.16154
1452174_at	Srebf2	sterol regulatory element binding factor 2	-0.223456	8.94292	-1.47387	0.168604	0.830151	-4.75641
1426713_s_at	Eprs	glutamyl-prolyl-tRNA synthetase	-0.223489	10.1984	-0.861303	0.40749	0.923605	-5.3637
1428337_at	Mdp1	magnesium-dependent phosphatase 1	-0.223496	8.6764	-1.11421	0.288988	0.885554	-5.14259
1442494_at	C79242	expressed sequence C79242	-0.223517	7.9394	-1.05303	0.314951	0.893361	-5.20027
1417031_at	Tmem206	transmembrane protein 206	-0.223574	4.84166	-0.999569	0.339042	0.899586	-5.24855
1460690_at	Mcrip1	MAPK regulated corepressor interacting protein 1	-0.223692	7.51816	-1.4342	0.17938	0.831908	-4.80257
1449408_at	Jam2	junction adhesion molecule 2	-0.223698	7.62308	-1.41587	0.184554	0.834378	-4.82363
1426322_a_at	Kcnmb2	potassium large conductance calcium-activated channel, subfamily M, beta member 2	-0.223703	3.7285	-1.22671	0.245589	0.864877	-5.03007
1449182_at	Retn	resistin	-0.22371	6.52265	-0.632557	0.539974	0.954324	-5.52106
1448441_at	Cks1b	CDC28 protein kinase 1b	-0.223723	9.00289	-0.788279	0.447221	0.933661	-5.41858
1424785_at	Angptl6	angiopoietin-like 6	-0.223752	9.99169	-1.18161	0.262324	0.872969	-5.07615
1453406_a_at	Rab28	RAB28, member RAS oncogene family	-0.223833	9.99288	-2.03326	0.0669253	0.729271	-4.03481
1453956_a_at	Cdk14	cyclin-dependent kinase 14	-0.223879	6.52052	-0.747405	0.470525	0.936971	-5.44743
1425371_at	Polb	polymerase (DNA directed), beta	-0.223988	7.21169	-1.45941	0.172466	0.830151	-4.77333
1423232_at	Etv4	ets variant 4	-0.223994	4.69929	-1.22213	0.247249	0.866185	-5.0348
1450332_s_at	Fmo5	flavin containing monooxygenase 5	-0.224009	13.5536	-1.9364	0.0789752	0.743855	-4.16753
1423538_at	Ntan1	N-terminal Asn amidase	-0.224017	9.28257	-1.77174	0.104155	0.773902	-4.3866
1451251_at	Appbp2	amyloid beta precursor protein (cytoplasmic tail) binding protein 2	-0.224125	8.04958	-1.69195	0.118809	0.788593	-4.48932
1425348_a_at	Srprb	signal recognition particle receptor, B subunit	-0.224146	9.72227	-0.958131	0.358622	0.905774	-5.28455
1431554_a_at	Anxa9	annexin A9	-0.224169	5.73576	-1.18337	0.261654	0.872773	-5.07437
1422769_at	Syncrip	synaptotagmin binding, cytoplasmic RNA interacting protein	-0.224192	8.74045	-1.25803	0.23448	0.857124	-4.99733
1448905_at	Nme3	NME/NM23 nucleoside diphosphate kinase 3	-0.224231	8.55167	-1.02808	0.32603	0.896649	-5.22305
1448905_at	Mrps34	mitochondrial ribosomal protein S34	-0.224231	8.55167	-1.02808	0.32603	0.896649	-5.22305
1449124_at	Rgl1	ral guanine nucleotide dissociation stimulator,-like 1	-0.224307	7.77468	-1.04827	0.317047	0.893866	-5.20466
1431082_a_at	Rabl3	RAB, member RAS oncogene family-like 3	-0.224311	7.32994	-1.85304	0.0909258	0.757587	-4.27955
1427999_at	Snapc5	small nuclear RNA activating complex, polypeptide 5	-0.224319	4.94985	-0.901755	0.386543	0.91548	-5.3315
1431469_a_at	Cxxc5	CXXC finger 5	-0.224325	7.83235	-1.51871	0.157096	0.817136	-4.70328
1418542_s_at	Cenpo	centromere protein O	-0.22434	8.73185	-1.34906	0.204486	0.842191	-4.89887
1449638_at	C920021L13Rik	RIKEN cDNA C920021L13 gene	-0.22437	7.77308	-0.870719	0.402547	0.922418	-5.35632
1460676_at	Josd1	Josephin domain containing 1	-0.224416	10.7518	-1.09283	0.297869	0.889632	-5.16304
1460676_at	Gm10651	predicted pseudogene 10651	-0.224416	10.7518	-1.09283	0.297869	0.889632	-5.16304
1419648_at	Myo1c	myosin IC	-0.224417	8.77705	-1.26244	0.23295	0.856656	-4.99267
1416549_at	Slc35b4	solute carrier family 35, member B4	-0.224421	7.78525	-0.99066	0.343184	0.900443	-5.25639
1449306_at	Hsf2	heat shock factor 2	-0.224501	3.92373	-0.473108	0.645404	0.966419	-5.60432
1423402_at	Creb1	cAMP responsive element binding protein 1	-0.22467	7.68322	-0.993566	0.341829	0.900443	-5.25384
1437544_at	Fubp1	far upstream element (FUSE) binding protein 1	-0.224681	7.24297	-0.93022	0.37226	0.908379	-5.30809
1422712_a_at	Ube2i	ubiquitin-conjugating enzyme E2I	-0.224726	10.245	-1.03997	0.320717	0.894477	-5.21225
1434438_at	Samhd1	SAM domain and HD domain, 1	-0.224803	8.04994	-0.799332	0.44105	0.933527	-5.41055
1418495_at	Zc3h8	zinc finger CCCH type containing 8	-0.225003	8.50544	-0.931604	0.371576	0.908041	-5.30694
1437113_s_at	Pld1	phospholipase D1	-0.225055	9.03811	-1.71609	0.114193	0.784804	-4.45851
1426470_at	Tbp	TATA box binding protein	-0.225141	4.91281	-1.04021	0.32061	0.894477	-5.21203
1426402_at	Syncrip	synaptotagmin binding, cytoplasmic RNA interacting protein	-0.225187	10.2598	-1.68556	0.120059	0.790086	-4.49744
1419356_at	Klf7	Kruppel-like factor 7 (ubiquitous)	-0.225242	5.92293	-0.988657	0.344121	0.9009	-5.25815
1427493_at	Sclt1	sodium channel and clathrin linker 1	-0.225413	6.50658	-0.903619	0.385597	0.9149	-5.32999
1449926_at	Cd70	CD70 antigen	-0.225426	5.27735	-1.37908	0.195318	0.840398	-4.86536
1432416_a_at	Npm1	nucleophosmin 1	-0.225486	11.4115	-0.962075	0.356724	0.904789	-5.28118
1421488_at	Rabgap1l	RAB GTPase activating protein 1-like	-0.225517	5.94922	-0.760636	0.462899	0.936095	-5.43824
1451691_at	Ednra	endothelin receptor type A	-0.225561	4.96763	-0.624064	0.545335	0.954324	-5.52606
1434181_at	Fermt2	fermitin family member 2	-0.225594	9.89267	-1.66205	0.12476	0.796566	-4.52717
1424380_at	Vps37b	vacuolar protein sorting 37B	-0.225624	7.34669	-1.56656	0.145569	0.813574	-4.64551
1416874_a_at	Paf1	Paf1, RNA polymerase II complex component	-0.225651	9.95432	-0.825975	0.426404	0.929438	-5.39078
1449261_at	Pbx2	pre B cell leukemia homeobox 2	-0.225658	7.54961	-1.25125	0.23685	0.858461	-5.00447
1455061_a_at	Acaa2	acetyl-Coenzyme A acyltransferase 2 (mitochondrial 3-oxoacyl-Coenzyme A thiolase)	-0.225666	10.7403	-0.5447	0.596851	0.959164	-5.56973
1435091_at	Zfp568	zinc finger protein 568	-0.225731	9.61912	-1.69884	0.117475	0.788474	-4.48055
1415817_s_at	Cct7	chaperonin containing Tcp1, subunit 7 (eta)	-0.2258	9.90321	-1.25319	0.236171	0.858461	-5.00243
1416099_at	Rpl27	ribosomal protein L27	-0.225838	11.9378	-1.02133	0.329077	0.897627	-5.22914
1458862_at	C78704	expressed sequence C78704	-0.225839	5.69241	-0.340875	0.739632	0.977092	-5.65586
1416390_at	Rcbtb2	regulator of chromosome condensation (RCC1) and BTB (POZ) domain containing protein 2	-0.225861	8.26132	-1.28041	0.226792	0.851672	-4.97357
1448255_a_at	Surf4	surfeit gene 4	-0.225944	9.954	-1.46563	0.170795	0.830151	-4.76606
1416059_at	Sec23b	SEC23 homolog B, COPII coat complex component	-0.225944	11.3546	-1.03471	0.323059	0.895733	-5.21704
1459911_at	Cdr2l	cerebellar degeneration-related protein 2-like	-0.225972	8.42466	-1.33054	0.210318	0.843437	-4.91929
1452787_a_at	Prmt1	protein arginine N-methyltransferase 1	-0.225993	8.28617	-0.868568	0.403672	0.922647	-5.35801
1430769_s_at	Fam122a	family with sequence similarity 122, member A	-0.226015	10.0373	-1.74483	0.108905	0.779658	-4.42152
1437349_at	Ckap5	cytoskeleton associated protein 5	-0.226075	7.16676	-0.900518	0.387173	0.915696	-5.3325
1455731_at	Slc29a3	solute carrier family 29 (nucleoside transporters), member 3	-0.226078	8.46556	-0.778992	0.45245	0.93395	-5.42526
1419433_at	Nthl1	nth (endonuclease III)-like 1 (E.coli)	-0.226084	6.99979	-1.36524	0.199499	0.840635	-4.88086
1418827_at	Eri1	exoribonuclease 1	-0.22609	8.75226	-1.33099	0.210174	0.843437	-4.91879
1419666_x_at	Nupr1	nuclear protein transcription regulator 1	-0.226162	7.88343	-0.788049	0.44735	0.933661	-5.41875
1427457_a_at	Bmp1	bone morphogenetic protein 1	-0.226192	6.9127	-1.3166	0.214796	0.846132	-4.93452
1450051_at	Atrx	ATRX, chromatin remodeler	-0.226253	8.79619	-1.76182	0.105884	0.77426	-4.3995
1428214_at	Tomm7	translocase of outer mitochondrial membrane 7	-0.226282	10.75	-1.54069	0.151705	0.817103	-4.67687
1417174_at	Tmem218	transmembrane protein 218	-0.226385	9.6005	-1.55543	0.148183	0.815952	-4.65905
1452673_at	Ranbp3	RAN binding protein 3	-0.22646	8.90856	-1.07469	0.305565	0.892669	-5.18014
1419251_at	Eps15	epidermal growth factor receptor pathway substrate 15	-0.226485	7.00659	-0.604427	0.557845	0.955192	-5.53738
1453124_at	Tnpo3	transportin 3	-0.226514	9.88763	-0.940271	0.367308	0.907684	-5.29968
1452403_a_at	Oc90	otoconin 90	-0.226529	5.81549	-0.607246	0.556039	0.955192	-5.53578
1416948_at	Mrpl23	mitochondrial ribosomal protein L23	-0.226654	11.321	-1.04003	0.320688	0.894477	-5.21219
1415816_at	Cct7	chaperonin containing Tcp1, subunit 7 (eta)	-0.226744	11.9305	-1.44464	0.176489	0.830151	-4.7905
1419146_a_at	Gck	glucokinase	-0.226834	6.70312	-0.936075	0.36937	0.907684	-5.3032
1416848_at	Ubl5	ubiquitin-like 5	-0.226835	11.8607	-1.50065	0.161647	0.821082	-4.7248
1421017_at	Nrg3	neuregulin 3	-0.226881	4.65301	-0.642937	0.533463	0.952702	-5.51487
1449224_at	Trpm5	transient receptor potential cation channel, subfamily M, member 5	-0.226915	3.59702	-1.14759	0.275533	0.879403	-5.11006
1448844_at	Cyb5b	cytochrome b5 type B	-0.226931	9.22316	-1.51537	0.15793	0.817136	-4.70727
1421626_at	Tmc1	transmembrane channel-like gene family 1	-0.226947	3.6047	-1.22371	0.246675	0.865697	-5.03317
1426487_a_at	Rbbp6	retinoblastoma binding protein 6, ubiquitin ligase	-0.226968	9.14696	-1.52334	0.155946	0.817136	-4.69773
1448274_at	C1qbp	complement component 1, q subcomponent binding protein	-0.227008	11.5764	-1.56011	0.147078	0.814351	-4.65336
1416395_at	Guk1	guanylate kinase 1	-0.227116	10.3554	-1.31772	0.214432	0.846132	-4.9333
1421041_s_at	Gsta2	glutathione S-transferase, alpha 2 (Yc2)	-0.227167	9.99653	-0.560858	0.586159	0.958242	-5.56129
1421041_s_at	Gsta1	glutathione S-transferase, alpha 1 (Ya)	-0.227167	9.99653	-0.560858	0.586159	0.958242	-5.56129
1421041_s_at	Gm3776	predicted gene 3776	-0.227167	9.99653	-0.560858	0.586159	0.958242	-5.56129
1425168_at	Gngt1	guanine nucleotide binding protein (G protein), gamma transducing activity polypeptide 1	-0.22717	4.28175	-0.613332	0.552152	0.954623	-5.53229
1417172_at	Ube2l6	ubiquitin-conjugating enzyme E2L 6	-0.227226	7.17677	-0.602135	0.559315	0.955398	-5.53868
1417212_at	Mcrip2	MAPK regulated corepressor interacting protein 2	-0.227234	8.78344	-0.847653	0.41473	0.925292	-5.37428
1450052_at	Kif2a	kinesin family member 2A	-0.227278	10.1198	-0.600672	0.560255	0.955398	-5.53951
1436845_at	Axin2	axin 2	-0.227293	8.56773	-1.07457	0.305619	0.892669	-5.18026
1438480_a_at	Thyn1	thymocyte nuclear protein 1	-0.227314	9.87138	-1.15166	0.273925	0.879272	-5.10604
1418719_at	Haus8	4HAUS augmin-like complex, subunit 8	-0.227358	8.37523	-0.946635	0.364196	0.907547	-5.29432
1422586_at	Ecel1	endothelin converting enzyme-like 1	-0.227405	5.8152	-1.29217	0.222836	0.848474	-4.96097
1424538_at	Ubl4a	ubiquitin-like 4A	-0.227415	10.9213	-1.35171	0.203663	0.842191	-4.89593
1424538_at	Gm44504	predicted readthrough transcript (NMD candidate), 44504	-0.227415	10.9213	-1.35171	0.203663	0.842191	-4.89593
1422161_at	Siglec1	sialic acid binding Ig-like lectin 1, sialoadhesin	-0.22742	6.46548	-0.840134	0.418755	0.927214	-5.38004
1423721_at	Tpm1	tropomyosin 1, alpha	-0.227423	11.1017	-1.86541	0.0890529	0.753365	-4.26307
1422591_at	Eloa	elongin A	-0.227435	8.90407	-1.11301	0.28948	0.885624	-5.14374
1456009_x_at	Top3b	topoisomerase (DNA) III beta	-0.22751	8.35583	-1.09495	0.296979	0.889376	-5.16102
1451152_a_at	Atp1b1	ATPase, Na+/K+ transporting, beta 1 polypeptide	-0.227546	11.6229	-1.81263	0.0972972	0.766766	-4.33305
1460667_at	U90926	cDNA sequence U90926	-0.227616	4.04755	-0.592055	0.565808	0.956228	-5.54434
1451049_at	Bcap31	B cell receptor associated protein 31	-0.227618	11.3849	-1.12755	0.28355	0.882765	-5.12968
1423652_at	Isca1	iron-sulfur cluster assembly 1	-0.227642	8.61458	-1.4238	0.1823	0.833194	-4.81454
1423595_at	Riox2	ribosomal oxygenase 2	-0.227766	6.95013	-1.07916	0.303654	0.892485	-5.17594
1448677_at	Emc8	ER membrane protein complex subunit 8	-0.227768	10.254	-1.38076	0.194813	0.840398	-4.86347
1426793_a_at	Rpl14	ribosomal protein L14	-0.227881	12.1208	-0.965199	0.355226	0.904161	-5.2785
1426793_a_at	Rpl14-ps1	ribosomal protein L14, pseudogene 1	-0.227881	12.1208	-0.965199	0.355226	0.904161	-5.2785
1418779_at	Rce1	Ras converting CAAX endopeptidase 1	-0.227937	8.64089	-1.43259	0.179829	0.832209	-4.80443
1460303_at	Nr3c1	nuclear receptor subfamily 3, group C, member 1	-0.227988	10.2424	-1.65562	0.126073	0.796823	-4.53526
1420509_at	Srfbp1	serum response factor binding protein 1	-0.228039	7.73446	-1.08061	0.303036	0.892337	-5.17458
1426924_at	Rc3h2	ring finger and CCCH-type zinc finger domains 2	-0.228107	10.1084	-1.02062	0.329398	0.897627	-5.22978
1415682_at	Xpo7	exportin 7	-0.228143	9.42601	-1.75679	0.10677	0.77426	-4.40603
1426594_at	Frmd4b	FERM domain containing 4B	-0.22818	8.93711	-0.730316	0.480492	0.938372	-5.45909
1423622_a_at	Ccnl1	cyclin L1	-0.228234	10.3865	-0.938409	0.368222	0.907684	-5.30125
1425699_a_at	Abhd14a	abhydrolase domain containing 14A	-0.228296	9.15835	-1.5522	0.148948	0.816926	-4.66296
1424472_at	Nol6	nucleolar protein family 6 (RNA-associated)	-0.228297	8.11833	-1.70811	0.115701	0.785863	-4.46872
1417097_at	Mecr	mitochondrial trans-2-enoyl-CoA reductase	-0.228316	9.22874	-1.02024	0.329571	0.897627	-5.23012
1451489_at	Slc25a35	solute carrier family 25, member 35	-0.228329	5.85171	-1.22632	0.24573	0.864877	-5.03047
1419846_at			-0.228331	7.19003	-0.3265	0.750186	0.97867	-5.66048
1422731_at	Limd1	LIM domains containing 1	-0.228383	10.5406	-1.62211	0.133121	0.803193	-4.57716
1421038_a_at	Kcnn4	potassium intermediate/small conductance calcium-activated channel, subfamily N, member 4	-0.228399	6.23126	-1.01426	0.332289	0.898346	-5.23548
1424779_at	Reep3	receptor accessory protein 3	-0.228478	10.9037	-1.39627	0.190223	0.839541	-4.84595
1452058_a_at	Rnf11	ring finger protein 11	-0.228497	8.83665	-1.60298	0.137299	0.805622	-4.60086
1425399_at	Flvcr1	feline leukemia virus subgroup C cellular receptor 1	-0.228514	6.40608	-1.33626	0.208502	0.842289	-4.913
1448656_at	Cacnb3	calcium channel, voltage-dependent, beta 3 subunit	-0.228515	6.03485	-0.505298	0.62334	0.963081	-5.58934
1421390_at	Slc12a1	solute carrier family 12, member 1	-0.2286	4.1959	-0.875537	0.400033	0.920979	-5.35251
1428024_at	Map1lc3b	microtubule-associated protein 1 light chain 3 beta	-0.228621	6.12543	-0.478974	0.641355	0.965835	-5.60166
1421032_a_at	Dnajb12	DnaJ heat shock protein family (Hsp40) member B12	-0.228733	8.50984	-0.951166	0.361992	0.907261	-5.29048
1424924_at	Sec63	SEC63-like (S. cerevisiae)	-0.22877	10.1875	-1.08989	0.299109	0.89052	-5.16583
1417949_at	Ilf2	interleukin enhancer binding factor 2	-0.228913	7.67579	-0.781161	0.451225	0.93395	-5.42371
1437325_x_at	Aldh18a1	aldehyde dehydrogenase 18 family, member A1	-0.228974	7.32107	-1.07026	0.307467	0.893108	-5.18428
1449349_at	Nudt1	nudix (nucleoside diphosphate linked moiety X)-type motif 1	-0.22905	10.8769	-1.6379	0.129757	0.800968	-4.55747
1424425_a_at	Mtap	methylthioadenosine phosphorylase	-0.229052	10.6889	-1.38533	0.193453	0.840398	-4.85833
1451370_at	Ccdc107	coiled-coil domain containing 107	-0.229055	11.7928	-1.59893	0.138198	0.805925	-4.60585
1451171_at	Spidr	scaffolding protein involved in DNA repair	-0.229057	8.88671	-1.47415	0.16853	0.830151	-4.75608
1421912_at	Slc23a1	solute carrier family 23 (nucleobase transporters), member 1	-0.229078	10.9101	-1.93722	0.0788657	0.743441	-4.16642
1427189_at	Arih1	ariadne RBR E3 ubiquitin protein ligase 1	-0.229187	8.00901	-1.32171	0.213144	0.845669	-4.92895
1450503_at	Kcnj2	potassium inwardly-rectifying channel, subfamily J, member 2	-0.229192	4.76423	-1.33314	0.209491	0.842289	-4.91643
1419110_at	Riok1	RIO kinase 1	-0.229221	7.27983	-1.08719	0.300245	0.890856	-5.16838
1449275_at	Mettl21a	methyltransferase like 21A	-0.229233	7.13135	-1.14956	0.274755	0.879272	-5.10812
1448563_at	Phb	prohibitin	-0.22941	11.063	-1.78875	0.101251	0.768819	-4.3644
1448563_at	1700071K01Rik	RIKEN cDNA 1700071K01 gene	-0.22941	11.063	-1.78875	0.101251	0.768819	-4.3644
1451384_at	Kdm8	lysine (K)-specific demethylase 8	-0.229493	7.81253	-1.78031	0.102683	0.768819	-4.37543
1422215_at	4930542C12Rik	RIKEN cDNA 4930542C12 gene	-0.22955	4.80929	-0.893023	0.391001	0.916506	-5.33856
1434545_x_at	Bola2	bolA-like 2 (E. coli)	-0.229562	9.56928	-1.60536	0.136772	0.805157	-4.59791
1429619_a_at	Mgme1	mitochondrial genome maintenance exonuclease 1	-0.22959	6.82544	-1.19076	0.258857	0.872016	-5.0669
1453993_a_at	Bnip2	BCL2/adenovirus E1B interacting protein 2	-0.229613	9.31951	-1.45338	0.174099	0.830151	-4.78035
1416053_at	Lrrn1	leucine rich repeat protein 1, neuronal	-0.229637	5.4188	-1.22495	0.246226	0.865242	-5.03189
1425653_at	Atf7	activating transcription factor 7	-0.229645	5.75297	-0.512261	0.618617	0.963081	-5.58597
1421389_a_at	Eif2ak4	eukaryotic translation initiation factor 2 alpha kinase 4	-0.229656	8.36223	-1.22874	0.244857	0.864852	-5.02796
1438943_x_at	Rpn1	ribophorin I	-0.229701	11.7551	-1.59671	0.138692	0.806549	-4.60858
1451975_at	Fam220a	family with sequence similarity 220, member A	-0.229717	6.56746	-1.29345	0.222408	0.848474	-4.95959
1418455_at	Copz2	coatomer protein complex, subunit zeta 2	-0.229761	10.6353	-1.23522	0.242529	0.863065	-5.02123
1426765_at	Commd7	COMM domain containing 7	-0.229785	8.28393	-1.14815	0.27531	0.879392	-5.1095
1435148_at	Atp1b2	ATPase, Na+/K+ transporting, beta 2 polypeptide	-0.22986	5.68401	-0.743295	0.472911	0.936971	-5.45026
1424778_at	Reep3	receptor accessory protein 3	-0.22999	7.92262	-1.69596	0.118032	0.788474	-4.48423
1423202_a_at	Ncor1	nuclear receptor co-repressor 1	-0.2301	8.26473	-0.759493	0.463554	0.936095	-5.43904
AFFX-BioB-3_at			-0.230141	11.2157	-1.23213	0.24364	0.863779	-5.02445
1441350_at	Fgf3	fibroblast growth factor 3	-0.230158	4.15588	-0.958067	0.358653	0.905774	-5.28461
1427595_at	Acaca	acetyl-Coenzyme A carboxylase alpha	-0.230169	6.02643	-0.642557	0.533701	0.952702	-5.5151
1448536_at	Lsm3	LSM3 homolog, U6 small nuclear RNA and mRNA degradation associated	-0.230188	8.9164	-1.80344	0.0988023	0.768819	-4.34514
1416583_at	Bad	BCL2-associated agonist of cell death	-0.23027	9.05565	-2.05489	0.0644805	0.724647	-4.00483
1422868_s_at	Gda	guanine deaminase	-0.230367	6.1791	-1.08948	0.299281	0.89052	-5.16622
1421636_at	Tbc1d8b	TBC1 domain family, member 8B	-0.230433	5.6353	-0.493676	0.631263	0.963971	-5.59485
1433594_at	Commd2	COMM domain containing 2	-0.230441	10.4227	-1.61806	0.133997	0.80379	-4.58219
1420872_at	Gucy1b1	guanylate cyclase 1, soluble, beta 1	-0.230453	7.39776	-1.77986	0.102759	0.768819	-4.37601
1451863_at	Uts2r	urotensin 2 receptor	-0.230493	3.8723	-1.04781	0.317248	0.893866	-5.20508
1424147_at	Ahsa1	AHA1, activator of heat shock protein ATPase 1	-0.230578	11.462	-1.68416	0.120335	0.790132	-4.49922
1420599_at	Krtap4-13	keratin associated protein 4-13	-0.230631	4.77894	-0.77544	0.45446	0.93395	-5.42779
1420599_at	Gm11569	predicted gene 11569	-0.230631	4.77894	-0.77544	0.45446	0.93395	-5.42779
1420599_at	Gm11554	predicted gene 11554	-0.230631	4.77894	-0.77544	0.45446	0.93395	-5.42779
1448331_at	Ndufb7	NADH:ubiquinone oxidoreductase subunit B7	-0.230695	12.0333	-1.00692	0.33565	0.899586	-5.24203
1448364_at	Ccng2	cyclin G2	-0.230711	6.45351	-0.361605	0.724511	0.97687	-5.64886
1450420_at	Stag1	stromal antigen 1	-0.230712	6.73882	-1.17795	0.26372	0.874697	-5.07983
1437402_x_at	Tmem41b	transmembrane protein 41B	-0.230717	11.3416	-1.04665	0.317757	0.893866	-5.20613
1417373_a_at	Tuba4a	tubulin, alpha 4A	-0.23078	13.3961	-1.71432	0.114525	0.785158	-4.46077
1422981_at	Dgcr8	DGCR8, microprocessor complex subunit	-0.230784	4.31454	-1.23023	0.24432	0.863934	-5.02642
1417179_at	Tspan5	tetraspanin 5	-0.230822	6.36536	-1.30365	0.219029	0.847055	-4.94859
1417381_at	C1qa	complement component 1, q subcomponent, alpha polypeptide	-0.230857	8.53468	-0.570668	0.579718	0.957046	-5.55605
1423928_at	Ubac2	ubiquitin associated domain containing 2	-0.230861	10.4812	-1.50235	0.161213	0.821082	-4.72277
1422017_s_at	4833439L19Rik	RIKEN cDNA 4833439L19 gene	-0.230914	7.10401	-0.857438	0.409531	0.924284	-5.36671
1426837_at	Metap1	methionyl aminopeptidase 1	-0.230933	7.46981	-1.51335	0.158434	0.817339	-4.70968
1422751_at	Tle1	transducin-like enhancer of split 1	-0.23101	8.41826	-1.08416	0.301528	0.891512	-5.17124
1417860_a_at	Spon2	spondin 2, extracellular matrix protein	-0.231055	6.72632	-1.1357	0.280268	0.881775	-5.12173
1437543_at	Fubp1	far upstream element (FUSE) binding protein 1	-0.231067	8.826	-1.81696	0.0965947	0.765526	-4.32734
1418179_at	Atg3	autophagy related 3	-0.23111	7.71678	-1.65803	0.12558	0.796566	-4.53224
1420064_s_at	Tktl1	transketolase-like 1	-0.231126	3.34606	-1.27987	0.226975	0.851672	-4.97414
1426156_at	Lats2	large tumor suppressor 2	-0.231135	6.62642	-0.784001	0.449625	0.933661	-5.42167
1421295_at	Chrdl1	chordin-like 1	-0.231304	3.93206	-1.03502	0.322923	0.895733	-5.21676
1453722_s_at	Srsf1	serine/arginine-rich splicing factor 1	-0.231317	12.3805	-2.3163	0.0408867	0.664556	-3.63452
1434244_x_at	Trmt2a	TRM2 tRNA methyltransferase 2A	-0.231404	8.69182	-1.14413	0.276904	0.880293	-5.11346
1417261_at	Mbtd1	mbt domain containing 1	-0.231473	7.63549	-0.93905	0.367907	0.907684	-5.30071
1452611_at	Ltn1	listerin E3 ubiquitin protein ligase 1	-0.231525	8.29875	-1.59196	0.139756	0.808119	-4.61443
1419749_at	Trdmt1	tRNA aspartic acid methyltransferase 1	-0.231601	6.12537	-1.3338	0.209281	0.842289	-4.9157
1424039_at	Saraf	store-operated calcium entry-associated regulatory factor	-0.231605	12.5702	-2.11941	0.0576779	0.708753	-3.91475
1417903_at	Gsdme	gasdermin E	-0.23161	6.79639	-1.4543	0.173849	0.830151	-4.77928
1418108_at	Rtkn2	rhotekin 2	-0.231611	5.91994	-0.908672	0.383038	0.913479	-5.32587
1449814_at	Frat1	frequently rearranged in advanced T cell lymphomas	-0.231644	8.73183	-1.08929	0.299361	0.89052	-5.1664
1422797_at	Lamtor2	late endosomal/lysosomal adaptor, MAPK and MTOR activator 2	-0.231645	10.3816	-1.11906	0.287001	0.884429	-5.13791
1425501_at			-0.231672	4.46036	-1.0469	0.317649	0.893866	-5.20591
1427251_at	Atp2a2	ATPase, Ca++ transporting, cardiac muscle, slow twitch 2	-0.231725	8.05717	-1.03329	0.323693	0.895821	-5.21833
1436910_at	Rasal2	RAS protein activator like 2	-0.231727	6.43532	-0.798642	0.441434	0.933527	-5.41105
1448061_at	Msr1	macrophage scavenger receptor 1	-0.231729	9.72661	-1.34955	0.204334	0.842191	-4.89833
1417623_at	Slc12a2	solute carrier family 12, member 2	-0.231741	6.09466	-1.06957	0.307766	0.893108	-5.18493
1416243_a_at	Rpl35	ribosomal protein L35	-0.231753	12.4406	-1.3039	0.218947	0.847055	-4.94832
1438252_at	Qsox1	quiescin Q6 sulfhydryl oxidase 1	-0.231773	3.85382	-1.01499	0.331958	0.898346	-5.23483
1439459_x_at	Acly	ATP citrate lyase	-0.231788	13.357	-1.70944	0.115448	0.785863	-4.46702
1417622_at	Slc12a2	solute carrier family 12, member 2	-0.231793	10.5975	-2.10181	0.0594626	0.710483	-3.93941
1421394_a_at	Xiap	X-linked inhibitor of apoptosis	-0.231836	5.17107	-0.872657	0.401534	0.921612	-5.35479
1423685_at	Aars	alanyl-tRNA synthetase	-0.231905	9.75348	-0.874488	0.400579	0.920979	-5.35334
1428120_at	Fbxw9	F-box and WD-40 domain protein 9	-0.231987	8.63002	-1.52432	0.155705	0.817136	-4.69656
1460180_at	Hexb	hexosaminidase B	-0.232008	9.48791	-0.696479	0.50061	0.943347	-5.48145
1426479_a_at	Cnpy3	canopy FGF signaling regulator 3	-0.232072	9.04264	-1.27195	0.229674	0.853405	-4.98258
1436232_a_at	Gabpb1	GA repeat binding protein, beta 1	-0.232152	9.14682	-1.56146	0.146762	0.814351	-4.65172
1448429_at	Gyg	glycogenin	-0.232159	7.4924	-1.233	0.243326	0.863706	-5.02354
1416660_at	Eif3a	eukaryotic translation initiation factor 3, subunit A	-0.232234	8.09693	-1.02098	0.329237	0.897627	-5.22946
1424299_at	Oma1	OMA1 zinc metallopeptidase	-0.232267	10.2257	-1.43017	0.180506	0.832404	-4.80722
1452049_at	Rpl7l1	ribosomal protein L7-like 1	-0.232296	10.3411	-1.4303	0.180472	0.832404	-4.80707
1417918_at	Mrpl11	mitochondrial ribosomal protein L11	-0.232315	10.2892	-1.19901	0.255765	0.870023	-5.05853
1418529_at	Osgep	O-sialoglycoprotein endopeptidase	-0.232328	9.02063	-0.899565	0.387658	0.915696	-5.33328
1455710_x_at	Mtcp1	mature T cell proliferation 1	-0.232356	10.2764	-1.79161	0.10077	0.768819	-4.36066
1427281_at	Scn2a	sodium channel, voltage-gated, type II, alpha	-0.232396	5.32734	-0.358177	0.727003	0.976985	-5.65004
1420903_at	St6galnac3	ST6 (alpha-N-acetyl-neuraminyl-2,3-beta-galactosyl-1,3)-N-acetylgalactosaminide alpha-2,6-sialyltransferase 3	-0.232413	5.77681	-0.72318	0.484693	0.938609	-5.46389
1460391_at	Ola1	Obg-like ATPase 1	-0.232424	8.24565	-1.28642	0.224764	0.849981	-4.96714
1451666_at	Acly	ATP citrate lyase	-0.232475	12.4893	-1.8642	0.0892349	0.753365	-4.26468
1449063_at	Sec22b	SEC22 homolog B, vesicle trafficking protein	-0.232501	11.4879	-1.54464	0.150756	0.817103	-4.67211
1438755_at	C80068	expressed sequence C80068	-0.232547	5.43728	-1.37871	0.195429	0.840398	-4.86578
1427321_s_at	Cxadr	coxsackie virus and adenovirus receptor	-0.232566	9.13894	-1.17401	0.265231	0.876099	-5.08379
1422875_at	Cd84	CD84 antigen	-0.232582	9.37746	-0.427666	0.677163	0.971762	-5.62385
1417012_at	Sdc2	syndecan 2	-0.232606	11.5811	-1.70813	0.115697	0.785863	-4.4687
1458173_at			-0.232655	6.38635	-0.976042	0.350061	0.902569	-5.26914
1420972_at	Arid5b	AT rich interactive domain 5B (MRF1-like)	-0.232658	5.88803	-0.436445	0.670973	0.9711	-5.62023
1435995_at	Mrpl22	mitochondrial ribosomal protein L22	-0.232661	11.4659	-1.56484	0.14597	0.813574	-4.64761
1451446_at	Antxr1	anthrax toxin receptor 1	-0.232672	7.75477	-0.923976	0.375362	0.908475	-5.31328
1451131_at	Arl6ip1	ADP-ribosylation factor-like 6 interacting protein 1	-0.232707	10.0607	-1.10773	0.291657	0.887507	-5.14882
1438736_at	Thoc2	THO complex 2	-0.232838	9.08524	-1.58011	0.142443	0.80966	-4.62897
1422809_at	Rims2	regulating synaptic membrane exocytosis 2	-0.232894	5.10267	-0.928951	0.372889	0.908379	-5.30915
1448538_a_at	Rsrp1	arginine/serine rich protein 1	-0.232896	6.55525	-1.25947	0.233979	0.857097	-4.99581
1450837_at	Prp2	proline rich protein 2	-0.23294	4.74835	-0.324085	0.751965	0.97867	-5.66124
1450779_at	Fabp7	fatty acid binding protein 7, brain	-0.23295	7.95384	-0.922521	0.376087	0.909067	-5.31449
1439191_at			-0.233062	4.28679	-0.834201	0.421949	0.927724	-5.38456
1417558_at	Fyn	Fyn proto-oncogene	-0.233108	8.06913	-1.88639	0.085958	0.74832	-4.235
1415684_at	Atg5	autophagy related 5	-0.233135	10.2741	-1.74732	0.108457	0.778356	-4.4183
1423225_at	Selenok	selenoprotein K	-0.23315	11.5915	-1.56118	0.146828	0.814351	-4.65207
1416981_at	Foxo1	forkhead box O1	-0.233236	8.53195	-1.42846	0.180988	0.832649	-4.80919
1418020_s_at	Cpd	carboxypeptidase D	-0.233299	6.76698	-1.55267	0.148837	0.81679	-4.6624
1454114_a_at	Slc9b1	solute carrier family 9, subfamily B (NHA1, cation proton antiporter 1), member 1	-0.233341	4.11643	-0.750593	0.468681	0.936971	-5.44523
1425210_s_at	Zfp84	zinc finger protein 84	-0.233496	9.22327	-1.52304	0.156022	0.817136	-4.6981
1422501_s_at	Idh3a	isocitrate dehydrogenase 3 (NAD+) alpha	-0.233539	10.3731	-1.44207	0.177198	0.830151	-4.79348
1428982_at	Atad2b	ATPase family, AAA domain containing 2B	-0.233546	10.221	-1.2371	0.241861	0.863065	-5.01928
1439479_at	Lct	lactase	-0.233735	5.20028	-1.19756	0.256306	0.870023	-5.06
1436519_a_at	Ldah	lipid droplet associated hydrolase	-0.233735	8.23006	-0.915758	0.37947	0.911339	-5.32006
1416011_x_at	Ehd1	EH-domain containing 1	-0.233754	9.78987	-1.52792	0.154819	0.817103	-4.69225
1417737_at	Mrps31	mitochondrial ribosomal protein S31	-0.233775	10.7538	-1.39139	0.191658	0.839719	-4.85148
1426794_at	Ptprs	protein tyrosine phosphatase, receptor type, S	-0.23379	10.7726	-1.3967	0.190099	0.839541	-4.84547
1424771_at	H2afj	H2A histone family, member J	-0.233811	12.1439	-1.34624	0.205364	0.842289	-4.90198
1421522_at	B4galnt2	beta-1,4-N-acetyl-galactosaminyl transferase 2	-0.233895	6.3346	-0.989296	0.343822	0.900803	-5.25759
1426369_at	Far1	fatty acyl CoA reductase 1	-0.233897	7.2986	-1.2584	0.23435	0.857124	-4.99693
1417619_at	Gadd45gip1	growth arrest and DNA-damage-inducible, gamma interacting protein 1	-0.233948	10.4739	-1.20382	0.253973	0.868377	-5.05362
1418547_at	Tfpi2	tissue factor pathway inhibitor 2	-0.233967	12.1482	-1.80698	0.0982201	0.767759	-4.34049
1418648_at	Egln3	egl-9 family hypoxia-inducible factor 3	-0.233968	6.83349	-0.794807	0.443569	0.933654	-5.41385
1417343_at	Fxyd6	FXYD domain-containing ion transport regulator 6	-0.233991	5.80339	-0.445653	0.664509	0.969647	-5.61635
1451490_at	Lyplal1	lysophospholipase-like 1	-0.234061	10.9044	-1.8036	0.0987746	0.768819	-4.34492
1427714_at	Smyd1	SET and MYND domain containing 1	-0.234067	3.51671	-1.31919	0.213957	0.845764	-4.9317
1417778_at	Zfp35	zinc finger protein 35	-0.234071	10.1223	-1.61893	0.133807	0.803411	-4.58111
1438168_x_at	Ddx39	DEAD (Asp-Glu-Ala-Asp) box polypeptide 39	-0.234092	9.51561	-1.92342	0.0807355	0.744325	-4.18511
1416594_at	Sfrp1	secreted frizzled-related protein 1	-0.234153	5.0357	-1.10884	0.291199	0.887507	-5.14775
1448440_x_at	Mydgf	myeloid derived growth factor	-0.234207	9.59906	-1.36241	0.200365	0.841279	-4.88403
1420867_at	Tmed2	transmembrane p24 trafficking protein 2	-0.234208	7.21781	-1.94172	0.0782653	0.74105	-4.16032
1420867_at	Gm10698	predicted gene 10698	-0.234208	7.21781	-1.94172	0.0782653	0.74105	-4.16032
1455927_x_at	Nsmce1	NSE1 homolog, SMC5-SMC6 complex component	-0.23424	10.3472	-1.74071	0.109649	0.779658	-4.42684
1435454_a_at	Helz2	helicase with zinc finger 2, transcriptional coactivator	-0.234275	11.4146	-1.91935	0.081295	0.745037	-4.19062
1416808_at	Nid1	nidogen 1	-0.234351	9.91737	-1.32432	0.212306	0.845133	-4.9261
1422850_at	Pabpn1	poly(A) binding protein, nuclear 1	-0.234352	9.27832	-1.20909	0.252023	0.867802	-5.04822
1418210_at	Pfn2	profilin 2	-0.234357	7.26125	-0.792525	0.444844	0.933661	-5.41551
1424696_at	Gpr89	G protein-coupled receptor 89	-0.234396	11.017	-1.31921	0.213953	0.845764	-4.93168
1427376_a_at	Map4k5	mitogen-activated protein kinase kinase kinase kinase 5	-0.234554	7.80629	-1.09517	0.296888	0.889376	-5.16082
1418417_at	Msc	musculin	-0.23458	5.9109	-1.36052	0.200942	0.84168	-4.88613
1420698_at	Gpx5	glutathione peroxidase 5	-0.234588	4.04623	-0.945031	0.364978	0.907547	-5.29567
1437719_x_at	Washc4	WASH complex subunit 4	-0.23461	8.42845	-1.43711	0.178571	0.831396	-4.79922
1452130_at	Tmx2	thioredoxin-related transmembrane protein 2	-0.234639	10.81	-1.40381	0.188024	0.839125	-4.83739
1429352_at	Mocos	molybdenum cofactor sulfurase	-0.234653	11.7445	-1.5832	0.141739	0.809193	-4.62519
1417361_at	Asb3	ankyrin repeat and SOCS box-containing 3	-0.234795	9.27901	-1.51752	0.157391	0.817136	-4.7047
1417177_at	Galk1	galactokinase 1	-0.234857	9.11486	-0.836026	0.420964	0.927724	-5.38317
1419035_s_at	Csnk2a1	casein kinase 2, alpha 1 polypeptide	-0.234959	7.12816	-1.31132	0.216514	0.84615	-4.94027
1427066_a_at	Gid4	GID complex subunit 4, VID24 homolog	-0.234967	10.0403	-1.83171	0.0942391	0.762583	-4.30785
1450723_at	Isl1	ISL1 transcription factor, LIM/homeodomain	-0.23501	5.36385	-0.456474	0.656948	0.96826	-5.61169
1416616_s_at	Clpp	caseinolytic mitochondrial matrix peptidase proteolytic subunit	-0.235053	11.4953	-1.61343	0.135001	0.804709	-4.58792
1449869_at	Vpreb1	pre-B lymphocyte gene 1	-0.235138	6.17643	-1.29792	0.220922	0.847834	-4.95477
1422706_at	Pmepa1	prostate transmembrane protein, androgen induced 1	-0.235143	7.67148	-0.972914	0.351546	0.902673	-5.27185
1451432_x_at	Alkbh4	alkB homolog 4, lysine demethylase	-0.235277	9.34388	-1.11328	0.289369	0.885554	-5.14348
1417445_at	Ndc80	NDC80 kinetochore complex component	-0.235309	5.90301	-0.599472	0.561026	0.955398	-5.54018
1454011_a_at	Rpa2	replication protein A2	-0.235339	5.52045	-0.937626	0.368606	0.907684	-5.3019
1435716_x_at	Snrpn	small nuclear ribonucleoprotein N	-0.235354	9.40954	-1.29763	0.221019	0.847834	-4.95509
1435716_x_at	Snurf	SNRPN upstream reading frame	-0.235354	9.40954	-1.29763	0.221019	0.847834	-4.95509
1434487_at	Mef2d	myocyte enhancer factor 2D	-0.235364	9.6694	-1.44199	0.177219	0.830151	-4.79357
1437454_a_at	Tmx2	thioredoxin-related transmembrane protein 2	-0.235365	12.2793	-1.90818	0.0828491	0.745726	-4.2057
1426625_at	Zfp623	zinc finger protein 623	-0.235374	9.58525	-1.51397	0.15828	0.817339	-4.70894
AFFX-r2-Ec-bioC-5_at			-0.235504	12.1101	-1.37454	0.196681	0.840507	-4.87046
1448191_at	Plk1	polo like kinase 1	-0.235512	5.60491	-0.710781	0.492045	0.940928	-5.47212
1434215_at			-0.235531	11.2431	-2.19513	0.0505607	0.698676	-3.80784
1423234_at	Psmd5	proteasome (prosome, macropain) 26S subunit, non-ATPase, 5	-0.235715	10.7189	-1.7734	0.103869	0.773429	-4.38444
1425372_at	Dnajc19	DnaJ heat shock protein family (Hsp40) member C19	-0.235719	6.38328	-1.41597	0.184524	0.834378	-4.82352
1425372_at	Dnajc19-ps	DnaJ heat shock protein family (Hsp40) member C19, pseudogene	-0.235719	6.38328	-1.41597	0.184524	0.834378	-4.82352
1443416_at	C79741	expressed sequence C79741	-0.235737	5.17737	-0.612595	0.552622	0.954623	-5.53271
1454760_at	Htatsf1	HIV TAT specific factor 1	-0.23574	9.77532	-1.86856	0.0885816	0.751471	-4.25886
1421121_at	Akap10	A kinase (PRKA) anchor protein 10	-0.235759	7.38274	-1.32108	0.213349	0.845669	-4.92964
1427785_x_at	Capn15	calpain 15	-0.235881	9.36182	-1.28613	0.22486	0.850007	-4.96745
1451850_at	Prlr	prolactin receptor	-0.235885	5.33186	-0.982691	0.346921	0.901956	-5.26336
1456694_x_at	Ptpn6	protein tyrosine phosphatase, non-receptor type 6	-0.23589	8.2953	-1.14577	0.276254	0.879718	-5.11185
1433883_at	Tpm4	tropomyosin 4	-0.235897	10.0529	-1.5421	0.151365	0.817103	-4.67517
1436746_at	Wnk1	WNK lysine deficient protein kinase 1	-0.235912	8.62593	-1.06929	0.307885	0.893108	-5.18519
1454903_at	Ngfr	nerve growth factor receptor (TNFR superfamily, member 16)	-0.235987	6.21184	-1.06282	0.310685	0.893168	-5.19122
1421558_at	T2	brachyury 2	-0.235998	6.37965	-0.779918	0.451926	0.93395	-5.4246
1418764_a_at	Bpnt1	bisphosphate 3'-nucleotidase 1	-0.236014	9.08907	-1.64722	0.127808	0.798556	-4.54581
1423071_x_at	6720475J19Rik	RIKEN cDNA 6720475J19 gene	-0.236156	9.00615	-0.634118	0.538992	0.954181	-5.52014
1424640_at	Arl8a	ADP-ribosylation factor-like 8A	-0.236167	8.21016	-0.862591	0.406811	0.923476	-5.36269
1418527_a_at	Srsf10	serine/arginine-rich splicing factor 10	-0.236269	8.43129	-0.796723	0.442501	0.933527	-5.41245
1435220_s_at	Cdc42se2	CDC42 small effector 2	-0.2363	8.39903	-1.686	0.119973	0.790086	-4.49689
1428455_at	Col14a1	collagen, type XIV, alpha 1	-0.236327	8.70561	-1.19122	0.258684	0.872016	-5.06644
1426226_at	Dyrk1a	dual-specificity tyrosine-(Y)-phosphorylation regulated kinase 1a	-0.236351	6.15232	-0.849563	0.413711	0.924714	-5.37281
1451349_at	Efcab7	EF-hand calcium binding domain 7	-0.236499	6.38229	-1.13641	0.279984	0.881775	-5.12104
1451935_a_at	Spint2	serine protease inhibitor, Kunitz type 2	-0.236544	9.8558	-0.922605	0.376045	0.909067	-5.31442
1423492_at	Mrpl45	mitochondrial ribosomal protein L45	-0.236546	8.2358	-1.15299	0.273403	0.879272	-5.10473
1448529_at	Thbd	thrombomodulin	-0.236555	9.24127	-0.976888	0.349661	0.902569	-5.26841
1426719_at	Apbb2	amyloid beta (A4) precursor protein-binding, family B, member 2	-0.236577	9.04043	-1.25019	0.237221	0.858992	-5.00557
1432144_a_at	Rchy1	ring finger and CHY zinc finger domain containing 1	-0.236601	9.13546	-1.54239	0.151297	0.817103	-4.67483
1417259_a_at	Capzb	capping protein (actin filament) muscle Z-line, beta	-0.236613	11.4391	-1.60884	0.136006	0.804709	-4.59361
1436012_s_at	Scrn2	secernin 2	-0.236635	9.4763	-1.15495	0.272631	0.879272	-5.10278
1460694_s_at	Svil	supervillin	-0.236644	10.466	-1.33682	0.208325	0.842289	-4.91238
1427279_at	Clip4	CAP-GLY domain containing linker protein family, member 4	-0.236774	6.03369	-0.45747	0.656254	0.96826	-5.61125
1453960_a_at	Capzb	capping protein (actin filament) muscle Z-line, beta	-0.236783	7.5334	-0.645721	0.531725	0.952086	-5.51319
1460351_at	S100a11	S100 calcium binding protein A11	-0.236831	10.8907	-1.0745	0.305648	0.892669	-5.18032
1460351_at	Gm12854	predicted gene 12854	-0.236831	10.8907	-1.0745	0.305648	0.892669	-5.18032
1417763_at	Ssr1	signal sequence receptor, alpha	-0.236871	12.0772	-1.54112	0.151602	0.817103	-4.67636
1448869_a_at	Mrps16	mitochondrial ribosomal protein S16	-0.236881	11.391	-2.18711	0.0512732	0.698676	-3.81922
1421594_a_at	Sytl2	synaptotagmin-like 2	-0.236933	5.016	-1.02276	0.328428	0.897512	-5.22785
1460702_at	Triap1	TP53 regulated inhibitor of apoptosis 1	-0.236934	10.0112	-1.29797	0.220906	0.847834	-4.95472
1460308_a_at	Mrpl58	mitochondrial ribosomal protein L58	-0.236948	10.4301	-1.22478	0.246287	0.865323	-5.03206
1430326_s_at	Uqcrq	ubiquinol-cytochrome c reductase, complex III subunit VII	-0.236961	12.6578	-1.95428	0.0766094	0.740246	-4.14323
1422867_at	Gzmg	granzyme G	-0.23703	3.82629	-1.06571	0.309432	0.893108	-5.18853
1448631_a_at	Hipk2	homeodomain interacting protein kinase 2	-0.237118	7.07699	-1.31673	0.214754	0.846132	-4.93438
1460380_at	Dsg2	desmoglein 2	-0.237182	8.39262	-1.47059	0.169473	0.830151	-4.76025
1451188_at	Wdr26	WD repeat domain 26	-0.237231	9.18836	-0.873831	0.400921	0.921299	-5.35386
1416912_at	Akirin1	akirin 1	-0.237248	10.6143	-1.93959	0.0785486	0.741542	-4.1632
1438677_at	Pkp4	plakophilin 4	-0.237252	8.50807	-0.978013	0.349128	0.902521	-5.26743
1460216_at	Acads	acyl-Coenzyme A dehydrogenase, short chain	-0.237298	10.2339	-1.0606	0.311648	0.893234	-5.19327
1423101_at	Paqr4	progestin and adipoQ receptor family member IV	-0.237328	7.77854	-1.1406	0.278308	0.881217	-5.11693
1426416_a_at	Yipf4	Yip1 domain family, member 4	-0.237408	10.1658	-1.75844	0.106479	0.77426	-4.40389
1421871_at	Sh3bgrl	SH3-binding domain glutamic acid-rich protein like	-0.23742	9.49356	-1.76652	0.105063	0.77426	-4.3934
1425932_a_at	Celf1	CUGBP, Elav-like family member 1	-0.237425	6.24335	-1.64063	0.129184	0.799557	-4.55406
1425006_a_at	Vrk1	vaccinia related kinase 1	-0.237445	7.65654	-1.19357	0.257801	0.871643	-5.06406
1416925_at	Kpnb1	karyopherin (importin) beta 1	-0.237458	10.9163	-1.67306	0.122538	0.792725	-4.51328
1429003_at	Snw1	SNW domain containing 1	-0.237511	8.05722	-1.00361	0.337173	0.899586	-5.24497
1448691_at	Ubqln4	ubiquilin 4	-0.23759	10.8242	-1.41244	0.185536	0.836149	-4.82755
1425463_at	Gata6	GATA binding protein 6	-0.237668	6.48598	-0.736693	0.476758	0.937415	-5.45477
1449312_at	Npy5r	neuropeptide Y receptor Y5	-0.237672	3.98413	-0.898689	0.388105	0.915696	-5.33399
1416689_at	Tuft1	tuftelin 1	-0.237791	9.46719	-1.19931	0.255653	0.870023	-5.05822
1429850_x_at	Alkbh4	alkB homolog 4, lysine demethylase	-0.23781	9.45856	-1.12525	0.284482	0.882869	-5.13191
1449086_at	Rnf141	ring finger protein 141	-0.237837	9.25515	-1.46352	0.171361	0.830151	-4.76853
1421272_at	Vav2	vav 2 oncogene	-0.237895	5.70867	-1.0213	0.329091	0.897627	-5.22917
1416261_at	Tmem19	transmembrane protein 19	-0.237979	12.2879	-1.88082	0.0867699	0.750929	-4.24246
1420988_at	Polh	polymerase (DNA directed), eta (RAD 30 related)	-0.238036	5.1453	-0.942952	0.365994	0.907684	-5.29743
1420710_at	Rel	reticuloendotheliosis oncogene	-0.23805	5.60355	-1.43372	0.179514	0.831908	-4.80313
1437782_at	Cntnap2	contactin associated protein-like 2	-0.23806	5.9733	-0.30488	0.76616	0.982133	-5.66707
1424341_s_at	Pcdha@	protocadherin alpha cluster	-0.238104	3.36558	-1.71144	0.115069	0.785344	-4.46446
1424341_s_at	Pcdha4	protocadherin alpha 4	-0.238104	3.36558	-1.71144	0.115069	0.785344	-4.46446
1424341_s_at	Pcdha6	protocadherin alpha 6	-0.238104	3.36558	-1.71144	0.115069	0.785344	-4.46446
1424341_s_at	Pcdha7	protocadherin alpha 7	-0.238104	3.36558	-1.71144	0.115069	0.785344	-4.46446
1424341_s_at	Pcdha5	protocadherin alpha 5	-0.238104	3.36558	-1.71144	0.115069	0.785344	-4.46446
1424341_s_at	Pcdha11	protocadherin alpha 11	-0.238104	3.36558	-1.71144	0.115069	0.785344	-4.46446
1424341_s_at	Pcdha10	protocadherin alpha 10	-0.238104	3.36558	-1.71144	0.115069	0.785344	-4.46446
1424341_s_at	Pcdha1	protocadherin alpha 1	-0.238104	3.36558	-1.71144	0.115069	0.785344	-4.46446
1424341_s_at	Pcdha9	protocadherin alpha 9	-0.238104	3.36558	-1.71144	0.115069	0.785344	-4.46446
1424341_s_at	Pcdha3	protocadherin alpha 3	-0.238104	3.36558	-1.71144	0.115069	0.785344	-4.46446
1424341_s_at	Pcdha12	protocadherin alpha 12	-0.238104	3.36558	-1.71144	0.115069	0.785344	-4.46446
1424341_s_at	Pcdha2	protocadherin alpha 2	-0.238104	3.36558	-1.71144	0.115069	0.785344	-4.46446
1424341_s_at	Pcdha8	protocadherin alpha 8	-0.238104	3.36558	-1.71144	0.115069	0.785344	-4.46446
1424341_s_at	Pcdhac1	protocadherin alpha subfamily C, 1	-0.238104	3.36558	-1.71144	0.115069	0.785344	-4.46446
1424341_s_at	Pcdhac2	protocadherin alpha subfamily C, 2	-0.238104	3.36558	-1.71144	0.115069	0.785344	-4.46446
1415907_at	Ccnd3	cyclin D3	-0.238106	8.62926	-1.09805	0.295682	0.888835	-5.15807
1420868_s_at	Tmed2	transmembrane p24 trafficking protein 2	-0.23818	9.2877	-1.37028	0.197967	0.840635	-4.87523
1420868_s_at	Gm10698	predicted gene 10698	-0.23818	9.2877	-1.37028	0.197967	0.840635	-4.87523
1448381_at	Gfm1	G elongation factor, mitochondrial 1	-0.238189	9.15328	-1.62881	0.131684	0.802468	-4.56882
1422997_s_at	Acot2	acyl-CoA thioesterase 2	-0.238211	8.41224	-0.681627	0.509599	0.946347	-5.49097
1422997_s_at	Acot1	acyl-CoA thioesterase 1	-0.238211	8.41224	-0.681627	0.509599	0.946347	-5.49097
1422943_a_at	Hspb1	heat shock protein 1	-0.238241	9.33967	-1.13394	0.280975	0.881775	-5.12345
1419616_at	Bmpr2	bone morphogenetic protein receptor, type II (serine/threonine kinase)	-0.238286	7.45908	-1.34229	0.2066	0.842289	-4.90635
1456169_at	Tstd1	thiosulfate sulfurtransferase (rhodanese)-like domain containing 1	-0.238334	10.8764	-1.16769	0.267666	0.87766	-5.09011
1433741_at	Cd38	CD38 antigen	-0.238405	9.90057	-1.31338	0.215841	0.84615	-4.93803
1422590_at	Cdk5	cyclin-dependent kinase 5	-0.238491	6.29126	-1.46205	0.171757	0.830151	-4.77025
1430275_a_at	Aqr	aquarius	-0.23852	6.15579	-1.85449	0.0907038	0.757156	-4.27762
1421803_at	Scgb1b2	secretoglobin, family 1B, member 2	-0.238526	3.89587	-1.00486	0.336598	0.899586	-5.24386
1451624_a_at	Phospho2	phosphatase, orphan 2	-0.238564	10.0489	-1.37309	0.197119	0.840507	-4.87209
1416557_a_at	Eftud2	elongation factor Tu GTP binding domain containing 2	-0.238567	7.73222	-1.22186	0.24735	0.866185	-5.03509
1421572_at	Hif3a	hypoxia inducible factor 3, alpha subunit	-0.238578	3.75468	-0.998477	0.339548	0.899586	-5.24951
1448180_a_at	Jpt1	Jupiter microtubule associated homolog 1	-0.238616	8.86428	-1.66633	0.123893	0.795455	-4.52178
1420783_at	Trpd52l3	tumor protein D52-like 3	-0.238677	5.31038	-0.853817	0.411449	0.924284	-5.36952
1448275_at	Tmem19	transmembrane protein 19	-0.238748	10.2841	-1.14431	0.276833	0.880293	-5.11329
1421225_a_at	Slc4a4	solute carrier family 4 (anion exchanger), member 4	-0.238748	6.98043	-0.827757	0.425437	0.928898	-5.38944
1422854_at	Shc1	src homology 2 domain-containing transforming protein C1	-0.238783	8.81027	-1.65231	0.126754	0.798052	-4.53942
1450042_at	Arx	aristaless related homeobox	-0.238861	3.91716	-1.36537	0.19946	0.840635	-4.88072
1419642_at	Purb	purine rich element binding protein B	-0.238882	8.03227	-1.47523	0.168244	0.830151	-4.75481
1422444_at	Itga6	integrin alpha 6	-0.238922	6.45806	-0.79879	0.441351	0.933527	-5.41094
1449584_at	Dgkg	diacylglycerol kinase, gamma	-0.238945	5.8846	-0.335097	0.743868	0.977507	-5.65774
1448360_s_at	Angel2	angel homolog 2	-0.238964	9.97638	-1.68077	0.121004	0.79055	-4.50352
1433928_a_at	Rpl13a	ribosomal protein L13A	-0.239032	10.9751	-1.78945	0.101133	0.768819	-4.36348
1418568_x_at	Srp14	signal recognition particle 14	-0.23917	10.5648	-1.14759	0.275533	0.879403	-5.11006
1455305_x_at	Hnrnpa1	heterogeneous nuclear ribonucleoprotein A1	-0.239183	10.007	-0.879103	0.398179	0.920293	-5.34969
1456010_x_at	Hes5	hes family bHLH transcription factor 5	-0.239259	4.31913	-1.04825	0.317053	0.893866	-5.20467
1454086_a_at	Lmo2	LIM domain only 2	-0.239358	8.45224	-1.14319	0.277276	0.880293	-5.11439
1428708_x_at	Ptms	parathymosin	-0.239399	11.7617	-1.58888	0.140451	0.809193	-4.61822
1417301_at	Fzd6	frizzled class receptor 6	-0.239404	7.89749	-0.950803	0.362168	0.907261	-5.29079
1421969_a_at	Faah	fatty acid amide hydrolase	-0.239545	9.6792	-0.926365	0.374173	0.908379	-5.3113
1418011_a_at	Sh3glb1	SH3-domain GRB2-like B1 (endophilin)	-0.239571	10.057	-1.75955	0.106282	0.77426	-4.40245
1451845_a_at	Ptrh2	peptidyl-tRNA hydrolase 2	-0.239636	10.7461	-1.38697	0.192965	0.839809	-4.85647
1421710_at	Zfp92	zinc finger protein 92	-0.239652	4.11908	-0.961408	0.357045	0.904976	-5.28175
1452047_at	Cacybp	calcyclin binding protein	-0.239704	10.6285	-1.79384	0.100397	0.768819	-4.35774
1423508_at	Kat6b	K(lysine) acetyltransferase 6B	-0.239715	8.43373	-1.06835	0.308293	0.893108	-5.18607
1427985_at	Spin4	spindlin family, member 4	-0.239749	6.92637	-1.07354	0.30606	0.893108	-5.18122
1416700_at	Rnd3	Rho family GTPase 3	-0.239758	10.4381	-1.16395	0.269118	0.878176	-5.09385
1416988_at	Msh2	mutS homolog 2	-0.239804	7.97158	-0.84845	0.414304	0.92498	-5.37367
1448886_at	Gata3	GATA binding protein 3	-0.239946	5.94404	-0.341525	0.739156	0.977092	-5.65565
1438694_at	Csn1s2a	casein alpha s2-like A	-0.239952	6.40445	-0.172793	0.865959	0.991792	-5.69761
1449784_at			-0.239966	3.45199	-1.11138	0.290151	0.886158	-5.14531
1423233_at	Cebpd	CCAAT/enhancer binding protein (C/EBP), delta	-0.240027	8.08624	-0.690725	0.504081	0.944884	-5.48516
1425647_at	Trim61	tripartite motif-containing 61	-0.240083	3.3643	-1.15954	0.270835	0.879272	-5.09823
1425647_at	Trim60	tripartite motif-containing 60	-0.240083	3.3643	-1.15954	0.270835	0.879272	-5.09823
1451280_at	Arpp21	cyclic AMP-regulated phosphoprotein, 21	-0.240164	5.2281	-0.366804	0.720737	0.976389	-5.64704
1426117_a_at	Slc19a2	solute carrier family 19 (thiamine transporter), member 2	-0.24022	6.62074	-1.96735	0.0749217	0.740246	-4.12541
1417650_at	Lao1	L-amino acid oxidase 1	-0.240332	4.46085	-0.813144	0.433417	0.932508	-5.40037
1437990_x_at	Hbb-bh1	hemoglobin Z, beta-like embryonic chain	-0.24041	4.45631	-1.32002	0.213691	0.845669	-4.9308
1432012_a_at	Nsun6	NOL1/NOP2/Sun domain family member 6	-0.240458	5.33246	-1.23271	0.243431	0.863779	-5.02385
1421837_at	Rps18	ribosomal protein S18	-0.240493	7.11654	-1.31076	0.216696	0.84615	-4.94087
1433655_at	Rnf141	ring finger protein 141	-0.240508	10.9684	-1.79539	0.100137	0.768819	-4.3557
1448543_at	Prelid3b	PRELI domain containing 3B	-0.240539	11.5577	-1.58445	0.141453	0.809193	-4.62365
1434256_s_at	Cds2	CDP-diacylglycerol synthase (phosphatidate cytidylyltransferase) 2	-0.240542	10.8281	-1.22805	0.245109	0.864877	-5.02869
1416548_at	Slc35b4	solute carrier family 35, member B4	-0.240549	8.86982	-1.30779	0.217668	0.84615	-4.9441
1452626_a_at	Fuom	fucose mutarotase	-0.240665	10.7765	-1.49053	0.164246	0.827062	-4.73678
1421509_at	Sorcs1	sortilin-related VPS10 domain containing receptor 1	-0.240704	5.33266	-0.444128	0.665577	0.96987	-5.61699
1435738_x_at	Serf2	small EDRK-rich factor 2	-0.240785	11.9701	-1.35605	0.20232	0.842191	-4.89111
1438835_a_at	Eftud2	elongation factor Tu GTP binding domain containing 2	-0.240832	8.53491	-1.33039	0.210363	0.843437	-4.91944
1427166_a_at	Spg7	SPG7, paraplegin matrix AAA peptidase subunit	-0.240845	8.4038	-1.00399	0.337	0.899586	-5.24463
1432444_a_at	Eapp	E2F-associated phosphoprotein	-0.240865	10.1148	-1.34558	0.205571	0.842289	-4.90272
1424773_at	Mvb12a	multivesicular body subunit 12A	-0.240866	9.34188	-1.72701	0.112156	0.783626	-4.44449
1424164_at	Mrpl50	mitochondrial ribosomal protein L50	-0.240877	9.50101	-1.53579	0.152893	0.817103	-4.68278
1416217_a_at	Rpl37a	ribosomal protein L37a	-0.240929	12.6309	-1.12564	0.284323	0.882869	-5.13153
1420774_a_at	Mgarp	mitochondria localized glutamic acid rich protein	-0.240971	5.75302	-0.879423	0.398013	0.920293	-5.34943
1429897_a_at	D16Ertd472e	DNA segment, Chr 16, ERATO Doi 472, expressed	-0.240978	8.09772	-1.16254	0.269666	0.878873	-5.09525
1429554_at	9430022A06Rik	RIKEN cDNA 9430022A06 gene	-0.240987	6.7216	-1.05964	0.312067	0.893361	-5.19417
1429554_at	Entr1	endosome associated trafficking regulator 1	-0.240987	6.7216	-1.05964	0.312067	0.893361	-5.19417
1422886_a_at	Clk4	CDC like kinase 4	-0.241008	10.6167	-1.22083	0.247721	0.866185	-5.03614
1426892_at	Utrn	utrophin	-0.241016	7.33088	-1.15478	0.272699	0.879272	-5.10296
1449004_at	Mrpl46	mitochondrial ribosomal protein L46	-0.241249	10.0177	-1.57796	0.142936	0.80966	-4.63161
1448557_at	Fam13c	family with sequence similarity 13, member C	-0.24128	4.62831	-1.14899	0.274977	0.879272	-5.10867
1431857_at	Phf19	PHD finger protein 19	-0.241323	6.21333	-1.22731	0.245374	0.864877	-5.02945
1448774_at	Stoml2	stomatin (Epb7.2)-like 2	-0.241327	9.78661	-0.72517	0.483519	0.938538	-5.46255
1417645_at	Sspn	sarcospan	-0.241342	5.21396	-0.947602	0.363725	0.907547	-5.2935
1424296_at	Gclc	glutamate-cysteine ligase, catalytic subunit	-0.241374	11.1522	-1.12231	0.285678	0.88311	-5.13476
1429369_at	Tnpo3	transportin 3	-0.241522	7.6059	-0.702919	0.496742	0.941735	-5.47727
1416681_at	Ube3a	ubiquitin protein ligase E3A	-0.241592	9.01771	-1.41852	0.183798	0.834378	-4.8206
1417697_at	Soat1	sterol O-acyltransferase 1	-0.241609	5.29391	-0.583236	0.571522	0.956498	-5.54922
1426434_at	Tmem43	transmembrane protein 43	-0.241626	8.12169	-1.18608	0.260627	0.872687	-5.07164
1416665_at	Coq7	demethyl-Q 7	-0.241629	10.4869	-1.1109	0.29035	0.886158	-5.14578
1419283_s_at	Tns1	tensin 1	-0.241643	6.96514	-1.68392	0.120382	0.790132	-4.49952
1451913_a_at	Hyou1	hypoxia up-regulated 1	-0.241701	6.25018	-1.02069	0.329366	0.897627	-5.22971
1415827_a_at	Serp1	stress-associated endoplasmic reticulum protein 1	-0.241723	12.153	-1.86179	0.0895975	0.753508	-4.2679
1452479_at	Copg2os2	coatomer protein complex, subunit gamma 2, opposite strand 2	-0.241747	4.69843	-1.07521	0.305344	0.892669	-5.17966
1424861_at	D930016D06Rik	RIKEN cDNA D930016D06 gene	-0.241997	8.93464	-1.52958	0.15441	0.817103	-4.69025
1421177_at	Thap2	THAP domain containing, apoptosis associated protein 2	-0.242013	7.72125	-1.90892	0.0827448	0.745726	-4.2047
1426788_a_at	Ssrp1	structure specific recognition protein 1	-0.242142	9.25241	-2.24126	0.0466439	0.68546	-3.74216
1448565_at	Ppp1r11	protein phosphatase 1, regulatory inhibitor subunit 11	-0.242207	10.8447	-1.40683	0.18715	0.838056	-4.83395
1419484_a_at	Nipsnap2	nipsnap homolog 2	-0.242217	11.3986	-1.19995	0.255413	0.870023	-5.05756
1417746_at	Cplx1	complexin 1	-0.242228	5.82033	-0.713257	0.490571	0.94068	-5.47048
1451814_a_at	Htatip2	HIV-1 Tat interactive protein 2	-0.242257	11.3217	-1.17742	0.263925	0.875042	-5.08037
1428740_a_at	Pigt	phosphatidylinositol glycan anchor biosynthesis, class T	-0.242258	10.3226	-1.41623	0.184451	0.834378	-4.82322
1438601_at	Pkmyt1	protein kinase, membrane associated tyrosine/threonine 1	-0.242401	5.05421	-0.857433	0.409534	0.924284	-5.36671
1424647_at	Gabrp	gamma-aminobutyric acid (GABA) A receptor, pi	-0.242523	5.75239	-0.561722	0.58559	0.958242	-5.56083
1426089_a_at	Odr4	odr4 GPCR localization factor homolog	-0.242545	10.0362	-1.83059	0.0944164	0.762659	-4.30934
1453324_at	Nip7	NIP7, nucleolar pre-rRNA processing protein	-0.242573	10.2263	-1.87728	0.0872895	0.750929	-4.2472
1426289_at	Qrich1	glutamine-rich 1	-0.242602	11.4184	-1.95908	0.0759852	0.740246	-4.13668
1426189_at	Dusp15	dual specificity phosphatase-like 15	-0.242786	4.06432	-0.847247	0.414946	0.925501	-5.37459
1434416_a_at	Capn15	calpain 15	-0.242864	9.11923	-1.42561	0.18179	0.833194	-4.81247
1434643_at	Tbl1x	transducin (beta)-like 1 X-linked	-0.242915	8.06419	-1.51971	0.156847	0.817136	-4.70208
1427199_at	Fryl	FRY like transcription coactivator	-0.242948	8.28206	-1.85538	0.0905693	0.756933	-4.27644
1433568_at	Tent2	terminal nucleotidyltransferase 2	-0.242974	8.00678	-1.31026	0.21686	0.84615	-4.94142
1421012_at	Srprb	signal recognition particle receptor, B subunit	-0.243007	8.96186	-0.896778	0.389079	0.91618	-5.33553
1450716_at	Adamts1	a disintegrin-like and metallopeptidase (reprolysin type) with thrombospondin type 1 motif, 1	-0.243042	7.82998	-1.78152	0.102477	0.768819	-4.37386
1424974_at	Zfp418	zinc finger protein 418	-0.243087	5.93248	-1.29832	0.220789	0.847834	-4.95434
1424351_at	Wfdc2	WAP four-disulfide core domain 2	-0.243106	7.78213	-0.820652	0.429304	0.930898	-5.39477
1423693_at	Cela1	chymotrypsin-like elastase family, member 1	-0.243132	10.7021	-0.892122	0.391462	0.916506	-5.33928
1433684_at	Chmp6	charged multivesicular body protein 6	-0.243174	9.02853	-1.76539	0.105258	0.77426	-4.39486
1420845_at	Mrps2	mitochondrial ribosomal protein S2	-0.243185	6.88805	-1.96139	0.0756871	0.740246	-4.13354
1460736_at	Bod1l	biorientation of chromosomes in cell division 1-like	-0.243264	8.08237	-1.69059	0.119074	0.788593	-4.49105
1419532_at	Il1r2	interleukin 1 receptor, type II	-0.243322	5.32485	-1.3442	0.206002	0.842289	-4.90424
1432177_a_at	Mnat1	menage a trois 1	-0.243544	8.049	-1.87496	0.0876319	0.750929	-4.25031
1417500_a_at	Tgm2	transglutaminase 2, C polypeptide	-0.243564	10.0798	-1.57294	0.14409	0.80966	-4.63774
1416108_a_at	Tmed3	transmembrane p24 trafficking protein 3	-0.243586	10.2877	-0.93456	0.370116	0.907684	-5.30447
1417236_at	Ehd3	EH-domain containing 3	-0.24366	10.2951	-1.2874	0.224435	0.849687	-4.96609
1427458_at	Bmp1	bone morphogenetic protein 1	-0.243687	6.03059	-1.27596	0.228305	0.852994	-4.97832
1430718_s_at	Dnajc24	DnaJ heat shock protein family (Hsp40) member C24	-0.24376	7.64531	-1.38123	0.194675	0.840398	-4.86294
1423615_at	Rnf115	ring finger protein 115	-0.243849	10.1416	-1.54761	0.150044	0.817103	-4.66852
1421101_a_at	Ldb2	LIM domain binding 2	-0.24391	5.47875	-1.16518	0.26864	0.878176	-5.09262
1417400_at	Rai14	retinoic acid induced 14	-0.244059	10.2447	-1.53437	0.153239	0.817103	-4.68449
1453830_at	Eed	embryonic ectoderm development	-0.244093	4.47424	-1.19722	0.256434	0.870023	-5.06035
1427998_at	Lsm12	LSM12 homolog	-0.244134	8.61962	-1.81003	0.097721	0.766886	-4.33648
1435669_at	Zfp532	zinc finger protein 532	-0.244135	7.92955	-1.82636	0.0950875	0.762682	-4.31493
1417608_a_at	Rpl13a	ribosomal protein L13A	-0.244167	12.2605	-1.41304	0.185364	0.836149	-4.82687
1420481_at	Cnnm3	cyclin M3	-0.244308	10.6963	-1.06163	0.311201	0.893168	-5.19232
1417352_s_at	Snrpa1	small nuclear ribonucleoprotein polypeptide A'	-0.244451	9.85093	-0.996295	0.34056	0.900339	-5.25144
1434100_x_at	Ppargc1a	peroxisome proliferative activated receptor, gamma, coactivator 1 alpha	-0.244491	8.59115	-0.76456	0.460652	0.93554	-5.43549
1418106_at	Hey2	hairy/enhancer-of-split related with YRPW motif 2	-0.244554	5.33447	-0.569412	0.580541	0.957046	-5.55673
1460288_a_at	Ppp4c	protein phosphatase 4, catalytic subunit	-0.244576	7.20371	-0.878785	0.398344	0.920408	-5.34994
1421051_s_at	Vps25	vacuolar protein sorting 25	-0.244667	9.26748	-0.778118	0.452943	0.93395	-5.42588
1421051_s_at	Ramp2	receptor (calcitonin) activity modifying protein 2	-0.244667	9.26748	-0.778118	0.452943	0.93395	-5.42588
1452086_at	Trmt5	TRM5 tRNA methyltransferase 5	-0.244826	8.74403	-1.48643	0.165311	0.829576	-4.74163
1449581_at	Emid1	EMI domain containing 1	-0.244851	6.28585	-0.898923	0.387985	0.915696	-5.3338
AFFX-r2-Ec-bioB-3_at			-0.244959	11.3467	-1.44898	0.175299	0.830151	-4.78547
1449303_at	Sesn3	sestrin 3	-0.245041	10.455	-1.30309	0.219211	0.847055	-4.94919
1450818_a_at	Ndufa7	NADH:ubiquinone oxidoreductase subunit A7	-0.245168	11.9298	-1.55319	0.148713	0.81679	-4.66176
1424922_a_at	Brd4	bromodomain containing 4	-0.245178	10.3943	-1.47973	0.16706	0.830151	-4.74952
1416620_at	Smarcal1	SWI/SNF related matrix associated, actin dependent regulator of chromatin, subfamily a-like 1	-0.24519	8.32992	-1.47447	0.168446	0.830151	-4.75571
1455115_a_at	Crb3	crumbs family member 3	-0.245196	7.77498	-2.3837	0.0363049	0.641138	-3.53711
1422505_at	Chrac1	chromatin accessibility complex 1	-0.245237	9.58758	-1.55661	0.147904	0.815587	-4.65762
1420676_at	Lce1a1	late cornified envelope 1A1	-0.245242	5.53826	-0.719137	0.487082	0.940012	-5.46658
1419102_at	Sin3a	transcriptional regulator, SIN3A (yeast)	-0.245399	7.2504	-1.20371	0.254016	0.868377	-5.05373
1424155_at	Fabp4	fatty acid binding protein 4, adipocyte	-0.245401	4.90482	-1.09427	0.297265	0.889632	-5.16167
1427002_s_at	Arsg	arylsulfatase G	-0.245416	9.35438	-0.98486	0.345901	0.901446	-5.26147
1438552_x_at	Zyx	zyxin	-0.245442	9.99081	-0.910484	0.382124	0.913249	-5.32439
1424273_at	Cyp2c70	cytochrome P450, family 2, subfamily c, polypeptide 70	-0.245511	13.4353	-1.97603	0.0738197	0.738125	-4.11354
1417514_at	Ssx2ip	synovial sarcoma, X 2 interacting protein	-0.245545	6.15083	-1.10637	0.292223	0.887777	-5.15013
1451359_at	Lpcat1	lysophosphatidylcholine acyltransferase 1	-0.245684	9.24183	-1.66101	0.124972	0.796566	-4.52848
1453517_at	Metap1d	methionyl aminopeptidase type 1D (mitochondrial)	-0.2457	3.54178	-1.05289	0.315016	0.893361	-5.2004
1448805_at	Usf1	upstream transcription factor 1	-0.245786	7.30715	-1.20656	0.252957	0.867802	-5.05081
1451374_x_at	Cklf	chemokine-like factor	-0.245795	6.11968	-0.85461	0.411029	0.924284	-5.3689
1428888_at	Tmem33	transmembrane protein 33	-0.245807	4.92056	-1.42364	0.182344	0.833194	-4.81472
1434777_at	Mycl	v-myc avian myelocytomatosis viral oncogene lung carcinoma derived	-0.245832	6.96495	-1.18377	0.261503	0.872773	-5.07398
1422478_a_at	Acss2	acyl-CoA synthetase short-chain family member 2	-0.245836	12.474	-1.88053	0.0868126	0.750929	-4.24285
1447976_at	AI596198	expressed sequence AI596198	-0.245883	6.78303	-1.3883	0.192572	0.839719	-4.85497
1438855_x_at	Tnfaip2	tumor necrosis factor, alpha-induced protein 2	-0.2459	10.2537	-1.31807	0.214322	0.846132	-4.93293
1420646_at	Nus1	NUS1 dehydrodolichyl diphosphate synthase subunit	-0.245923	8.70314	-1.18247	0.261996	0.872935	-5.07528
1452323_at	Spryd3	SPRY domain containing 3	-0.245973	8.63393	-1.94347	0.0780327	0.74105	-4.15794
1416193_at	Car1	carbonic anhydrase 1	-0.245988	8.58242	-0.897932	0.388491	0.915696	-5.3346
1417916_a_at	Timm10b	translocase of inner mitochondrial membrane 10B	-0.245988	8.97199	-0.798547	0.441486	0.933527	-5.41112
1430307_a_at	Me1	malic enzyme 1, NADP(+)-dependent, cytosolic	-0.246001	11.8885	-0.979626	0.348366	0.902521	-5.26603
1452470_at	Cep350	centrosomal protein 350	-0.246121	7.1775	-0.93682	0.369003	0.907684	-5.30258
1425544_at	Plekha5	pleckstrin homology domain containing, family A member 5	-0.246271	6.73316	-1.33936	0.207522	0.842289	-4.90958
1419803_s_at	Ccdc12	coiled-coil domain containing 12	-0.246401	10.0756	-1.6607	0.125034	0.796566	-4.52887
1424269_a_at	Myl6	myosin, light polypeptide 6, alkali, smooth muscle and non-muscle	-0.246412	11.7721	-0.772547	0.456101	0.933991	-5.42985
1424269_a_at	Gm5526	myosin, light polypeptide 6, alkali, smooth muscle and non-muscle pseudogene	-0.246412	11.7721	-0.772547	0.456101	0.933991	-5.42985
1416964_at	Eefsec	eukaryotic elongation factor, selenocysteine-tRNA-specific	-0.246496	9.83736	-1.24154	0.240278	0.862845	-5.01464
1423237_at	Galnt1	polypeptide N-acetylgalactosaminyltransferase 1	-0.246513	7.96242	-1.31706	0.214648	0.846132	-4.93403
1427311_at	Bptf	bromodomain PHD finger transcription factor	-0.246521	7.6226	-1.65061	0.127105	0.798052	-4.54155
1416303_at	Litaf	LPS-induced TN factor	-0.246591	12.5956	-2.12606	0.0570168	0.707045	-3.90541
1419654_at	Tle3	transducin-like enhancer of split 3	-0.246601	8.60222	-1.10028	0.294752	0.888773	-5.15595
1417014_at	Hspb8	heat shock protein 8	-0.246685	8.66383	-0.760792	0.462809	0.936095	-5.43813
1423361_at	Yme1l1	YME1-like 1 (S. cerevisiae)	-0.246708	10.1442	-1.82726	0.094944	0.762682	-4.31374
1423874_at	Wdr33	WD repeat domain 33	-0.24676	6.57861	-1.0098	0.334331	0.899386	-5.23947
1450436_s_at	Dnajb5	DnaJ heat shock protein family (Hsp40) member B5	-0.246802	7.45066	-1.11732	0.287715	0.88476	-5.13959
1419608_a_at	Mia	melanoma inhibitory activity	-0.246846	6.28339	-1.355	0.202643	0.842191	-4.89227
1416130_at	Prnp	prion protein	-0.247093	6.97425	-1.12838	0.283214	0.88275	-5.12887
1424258_at	Polr2d	polymerase (RNA) II (DNA directed) polypeptide D	-0.247121	6.93449	-0.941324	0.366791	0.907684	-5.2988
1415720_s_at	Mad2l1bp	MAD2L1 binding protein	-0.247185	9.352	-1.52962	0.154401	0.817103	-4.6902
1422366_at	Vmn1r54	vomeronasal 1 receptor 54	-0.247213	4.55111	-0.881221	0.397081	0.91927	-5.348
1422791_at	Pafah1b2	platelet-activating factor acetylhydrolase, isoform 1b, subunit 2	-0.247274	7.35533	-1.3455	0.205595	0.842289	-4.9028
1450860_at	Lap3	leucine aminopeptidase 3	-0.247275	11.1766	-0.801173	0.440027	0.933527	-5.4092
1422510_at	Ctdspl	CTD (carboxy-terminal domain, RNA polymerase II, polypeptide A) small phosphatase-like	-0.247277	7.81079	-1.46197	0.171778	0.830151	-4.77034
1451185_at	Sf3b5	splicing factor 3b, subunit 5	-0.247301	9.43265	-1.02002	0.329672	0.897627	-5.23032
1452044_at	Arpc5l	actin related protein 2/3 complex, subunit 5-like	-0.247332	10.4073	-1.76054	0.106108	0.77426	-4.40116
1451218_at	Edem1	ER degradation enhancer, mannosidase alpha-like 1	-0.247347	10.5061	-1.47288	0.168867	0.830151	-4.75757
1451905_a_at	Mx1	MX dynamin-like GTPase 1	-0.247499	8.04119	-1.12068	0.286341	0.883627	-5.13634
1420897_at	Snap23	synaptosomal-associated protein 23	-0.247512	9.14811	-1.62834	0.131785	0.802468	-4.5694
1416578_at	Rbx1	ring-box 1	-0.247535	10.2156	-2.03138	0.0671423	0.729686	-4.03741
1416578_at	Rbx1-ps	ring-box 1, pseudogene	-0.247535	10.2156	-2.03138	0.0671423	0.729686	-4.03741
1452375_at	Aldh4a1	aldehyde dehydrogenase 4 family, member A1	-0.247536	10.8435	-1.03898	0.321157	0.894477	-5.21316
1430891_at	Dusp12	dual specificity phosphatase 12	-0.247537	6.31843	-0.574313	0.577334	0.957046	-5.55408
1418914_s_at	Bhmt2	betaine-homocysteine methyltransferase 2	-0.247571	12.117	-1.9688	0.0747367	0.740246	-4.12343
1421100_a_at	Dab1	disabled 1	-0.247575	3.51973	-1.28969	0.223666	0.848866	-4.96363
1427236_a_at	Kmt2e	lysine (K)-specific methyltransferase 2E	-0.247582	9.72596	-1.4312	0.180219	0.832363	-4.80604
1416009_at	Tspan3	tetraspanin 3	-0.247652	8.57603	-1.29086	0.223275	0.848866	-4.96238
1419115_at	Alg14	asparagine-linked glycosylation 14	-0.247697	8.68656	-1.78899	0.101211	0.768819	-4.36409
1448385_at	Slc15a4	solute carrier family 15, member 4	-0.247734	9.03899	-1.20221	0.254573	0.869394	-5.05526
1448828_at	Smc6	structural maintenance of chromosomes 6	-0.247792	8.78111	-1.32925	0.210729	0.843437	-4.9207
1417471_s_at	D1Ertd622e	DNA segment, Chr 1, ERATO Doi 622, expressed	-0.247792	9.60435	-1.85517	0.0906005	0.756933	-4.27672
1420834_at	Vamp2	vesicle-associated membrane protein 2	-0.247851	10.0364	-1.37118	0.197697	0.840635	-4.87423
1456360_at	Tes3-ps	testis derived transcript 3, pseudogene	-0.247894	11.5042	-2.00451	0.0703096	0.735803	-4.07447
1416866_at	Bet1	Bet1 golgi vesicular membrane trafficking protein	-0.247904	12.1016	-1.83118	0.0943238	0.762659	-4.30856
1449643_s_at	Btf3	basic transcription factor 3	-0.247929	11.9371	-1.32629	0.211673	0.844891	-4.92394
1419036_at	Csnk2a1	casein kinase 2, alpha 1 polypeptide	-0.247941	10.8491	-1.89614	0.0845535	0.745726	-4.2219
1452895_at	Fbxo45	F-box protein 45	-0.248019	9.74228	-2.02333	0.0680768	0.730683	-4.04853
1426890_a_at	Rpap1	RNA polymerase II associated protein 1	-0.248103	8.88354	-1.65981	0.125217	0.796566	-4.53
1428308_at	Pdrg1	p53 and DNA damage regulated 1	-0.248108	10.2439	-1.88653	0.0859381	0.74832	-4.23481
1435177_a_at	Anapc5	anaphase-promoting complex subunit 5	-0.248108	11.456	-1.45177	0.174536	0.830151	-4.78222
1431124_at	Auh	AU RNA binding protein/enoyl-coenzyme A hydratase	-0.248148	5.24401	-1.11079	0.290395	0.886158	-5.14588
1437611_x_at	Kif2c	kinesin family member 2C	-0.248153	6.78501	-0.933971	0.370406	0.907684	-5.30496
1432436_a_at	Ak3	adenylate kinase 3	-0.248162	7.92696	-0.894796	0.390093	0.916506	-5.33713
1422577_at	Cs	citrate synthase	-0.248165	10.1595	-0.701216	0.497763	0.942152	-5.47838
1418632_at	Ube2h	ubiquitin-conjugating enzyme E2H	-0.248231	7.17877	-1.32626	0.211685	0.844891	-4.92398
1424570_at	Ddx46	DEAD (Asp-Glu-Ala-Asp) box polypeptide 46	-0.248321	7.31397	-1.76558	0.105225	0.77426	-4.39462
1419058_at	Polr1e	polymerase (RNA) I polypeptide E	-0.248396	6.44538	-0.893311	0.390853	0.916506	-5.33833
1418467_at	Smarcd3	SWI/SNF related, matrix associated, actin dependent regulator of chromatin, subfamily d, member 3	-0.248467	6.17028	-1.454	0.17393	0.830151	-4.77963
1418035_a_at	Prim2	DNA primase, p58 subunit	-0.248476	7.10008	-1.08797	0.299915	0.890856	-5.16764
1428515_at	Zswim7	zinc finger SWIM-type containing 7	-0.248707	9.6871	-1.3217	0.213149	0.845669	-4.92896
1425830_a_at	Cinp	cyclin-dependent kinase 2 interacting protein	-0.248749	10.8844	-2.21291	0.0490155	0.694741	-3.78258
1425983_x_at	Hipk2	homeodomain interacting protein kinase 2	-0.248813	9.72608	-1.51109	0.159003	0.818103	-4.71238
1418856_a_at	Fanca	Fanconi anemia, complementation group A	-0.248865	6.63403	-1.41507	0.184782	0.834378	-4.82455
1427560_at	Six5	sine oculis-related homeobox 5	-0.248892	7.27349	-0.837307	0.420274	0.927629	-5.3822
1424312_at	Adipor1	adiponectin receptor 1	-0.248928	10.4732	-1.50391	0.160817	0.820722	-4.72092
1452373_at	Kansl1	KAT8 regulatory NSL complex subunit 1	-0.248959	9.57489	-1.66897	0.123359	0.794726	-4.51845
1416213_x_at	Surf4	surfeit gene 4	-0.249037	11.5832	-1.84224	0.09259	0.759318	-4.2939
1424629_at	Brca1	breast cancer 1, early onset	-0.249052	7.29672	-0.565957	0.582806	0.957697	-5.55858
1456492_at	Mau2	MAU2 sister chromatid cohesion factor	-0.249071	8.07489	-1.39699	0.190013	0.839541	-4.84513
1418434_at	Mkrn1	makorin, ring finger protein, 1	-0.249243	9.29278	-1.87923	0.0870025	0.750929	-4.24459
1421322_a_at	Irf9	interferon regulatory factor 9	-0.249248	9.51985	-1.72081	0.113309	0.784266	-4.45246
1421571_a_at	Ly6c1	lymphocyte antigen 6 complex, locus C1	-0.249257	7.80169	-1.06802	0.308432	0.893108	-5.18637
1421571_a_at	Ly6c2	lymphocyte antigen 6 complex, locus C2	-0.249257	7.80169	-1.06802	0.308432	0.893108	-5.18637
1449035_at	4930544G11Rik	RIKEN cDNA 4930544G11 gene	-0.24932	4.4608	-0.61172	0.55318	0.954623	-5.53322
1449348_at	Mpp6	membrane protein, palmitoylated 6 (MAGUK p55 subfamily member 6)	-0.249359	11.1491	-1.66028	0.12512	0.796566	-4.5294
1417253_at	Frg1	FSHD region gene 1	-0.249379	10.185	-1.24122	0.240393	0.862922	-5.01498
1450985_a_at	Tjp2	tight junction protein 2	-0.249408	8.58928	-1.68705	0.119768	0.790086	-4.49556
1451952_at	Prok2	prokineticin 2	-0.249464	4.08771	-1.37179	0.197513	0.840635	-4.87355
1419188_s_at	Ccl27a	chemokine (C-C motif) ligand 27A	-0.249485	9.94105	-1.38748	0.192813	0.839719	-4.85589
1419188_s_at	Gm13306	predicted gene 13306	-0.249485	9.94105	-1.38748	0.192813	0.839719	-4.85589
1419188_s_at	Gm2506	predicted gene 2506	-0.249485	9.94105	-1.38748	0.192813	0.839719	-4.85589
1419188_s_at	Ccl27b	chemokine (C-C motif) ligand 27b	-0.249485	9.94105	-1.38748	0.192813	0.839719	-4.85589
1419188_s_at	LOC100861978	c-C motif chemokine 27-like	-0.249485	9.94105	-1.38748	0.192813	0.839719	-4.85589
1452076_at	Spryd4	SPRY domain containing 4	-0.249515	10.0359	-1.23221	0.243611	0.863779	-5.02437
1448138_at	Ptpa	protein phosphatase 2 protein activator	-0.249535	9.88038	-1.42572	0.181759	0.833194	-4.81234
1451073_at	Sppl3	signal peptide peptidase 3	-0.249552	11.0047	-1.73654	0.110406	0.780343	-4.43222
1417040_a_at	Bok	BCL2-related ovarian killer	-0.249561	8.30329	-0.901936	0.386451	0.91548	-5.33135
1420489_at	Mrps14	mitochondrial ribosomal protein S14	-0.249753	10.8822	-1.80386	0.0987319	0.768819	-4.34458
1421887_a_at	Aplp2	amyloid beta (A4) precursor-like protein 2	-0.249849	11.9804	-1.80138	0.0991415	0.768819	-4.34784
1424518_at	Apol9a	apolipoprotein L 9a	-0.249852	12.3563	-1.21952	0.2482	0.866185	-5.0375
1424518_at	Apol9b	apolipoprotein L 9b	-0.249852	12.3563	-1.21952	0.2482	0.866185	-5.0375
1418324_at	Fem1b	feminization 1 homolog b (C. elegans)	-0.249869	10.7857	-2.41619	0.0342781	0.638269	-3.48994
1437459_x_at	Slc25a19	solute carrier family 25 (mitochondrial thiamine pyrophosphate carrier), member 19	-0.249928	3.19473	-1.45816	0.172804	0.830151	-4.77479
1420976_at	Man1a2	mannosidase, alpha, class 1A, member 2	-0.249958	5.01961	-1.64606	0.12805	0.798556	-4.54727
1436121_a_at	Nsmce1	NSE1 homolog, SMC5-SMC6 complex component	-0.24998	9.15105	-1.16801	0.267544	0.87766	-5.0898
1450915_at	Ap3b1	adaptor-related protein complex 3, beta 1 subunit	-0.24999	8.48869	-1.3459	0.205471	0.842289	-4.90236
1424750_at	Zbtb1	zinc finger and BTB domain containing 1	-0.250067	10.1424	-1.74649	0.108606	0.778356	-4.41937
1428850_x_at	Cd99	CD99 antigen	-0.250078	9.35209	-1.48258	0.166313	0.830151	-4.74616
1418971_x_at	Bcl10	B cell leukemia/lymphoma 10	-0.250088	9.75435	-1.25962	0.233926	0.857097	-4.99565
1423520_at	Lmnb1	lamin B1	-0.250153	6.55678	-1.52606	0.155275	0.817136	-4.69447
1420688_a_at	Sgce	sarcoglycan, epsilon	-0.25022	7.34891	-1.31784	0.214394	0.846132	-4.93317
1446966_at	Slc25a48	solute carrier family 25, member 48	-0.250227	6.84206	-1.65473	0.126257	0.797131	-4.53639
1421738_at	Gabra2	gamma-aminobutyric acid (GABA) A receptor, subunit alpha 2	-0.250271	5.138	-0.595475	0.5636	0.95619	-5.54243
1452454_at	Sdad1	SDA1 domain containing 1	-0.250334	8.18019	-1.10513	0.292734	0.887777	-5.15131
1426639_a_at	Tcf7l2	transcription factor 7 like 2, T cell specific, HMG box	-0.250443	6.95974	-1.23792	0.241566	0.863049	-5.01842
1427880_at	Uqcrq	ubiquinol-cytochrome c reductase, complex III subunit VII	-0.250608	5.43351	-0.865228	0.405424	0.923111	-5.36063
1420502_at	Sat1	spermidine/spermine N1-acetyl transferase 1	-0.250632	11.2997	-0.68609	0.506888	0.945907	-5.48813
1418138_at	Sult1d1	sulfotransferase family 1D, member 1	-0.250675	12.1262	-1.71323	0.114731	0.785158	-4.46217
1451826_at	Cabp5	calcium binding protein 5	-0.250679	4.64179	-0.792215	0.445017	0.933661	-5.41573
1451682_at	Zfp142	zinc finger protein 142	-0.250777	3.98575	-1.7994	0.0994703	0.768819	-4.35045
1418834_at	Bloc1s4	biogenesis of lysosomal organelles complex-1, subunit 4, cappuccino	-0.250802	9.12117	-1.39473	0.190675	0.839541	-4.84769
1423601_s_at	Tcof1	treacle ribosome biogenesis factor 1	-0.250969	7.24522	-1.78704	0.101539	0.768819	-4.36663
1416991_at	Mto1	mitochondrial tRNA translation optimization 1	-0.250985	10.3074	-1.78113	0.102542	0.768819	-4.37436
1416173_at	Pes1	pescadillo ribosomal biogenesis factor 1	-0.251063	7.08042	-0.81801	0.430748	0.93148	-5.39675
1416252_at	Stk38	serine/threonine kinase 38	-0.251085	10.7985	-1.50954	0.159391	0.818871	-4.71422
1416464_at	Slc4a1	solute carrier family 4 (anion exchanger), member 1	-0.25111	6.36401	-0.696497	0.500599	0.943347	-5.48144
1415819_a_at	Ppp2r1a	protein phosphatase 2, regulatory subunit A, alpha	-0.251151	9.11712	-0.986719	0.345028	0.901116	-5.25985
1435097_at	Mmab	methylmalonic aciduria (cobalamin deficiency) cblB type homolog (human)	-0.251185	9.9356	-1.21772	0.248856	0.866491	-5.03935
1450419_at	Serhl	serine hydrolase-like	-0.251263	5.79027	-0.947399	0.363823	0.907547	-5.29367
1417513_at	Evi5	ecotropic viral integration site 5	-0.251294	11.5379	-1.65493	0.126216	0.797131	-4.53614
1450008_a_at	Ctnnb1	catenin (cadherin associated protein), beta 1	-0.251323	9.2117	-1.6691	0.123333	0.794726	-4.51828
1425623_a_at	Cbs	cystathionine beta-synthase	-0.251372	11.6868	-1.60757	0.136286	0.804931	-4.59519
1426241_a_at	Scmh1	sex comb on midleg homolog 1	-0.25156	7.42227	-1.43386	0.179475	0.831908	-4.80296
1448962_at	Myh11	myosin, heavy polypeptide 11, smooth muscle	-0.251609	7.33233	-1.42027	0.1833	0.833783	-4.81859
1436031_at	Cachd1	cache domain containing 1	-0.251623	6.53983	-0.824843	0.42702	0.92949	-5.39163
1436391_s_at	Clcc1	chloride channel CLIC-like 1	-0.251636	9.92932	-0.957223	0.35906	0.905774	-5.28533
1432763_at	Prrg2	proline-rich Gla (G-carboxyglutamic acid) polypeptide 2	-0.251644	4.84002	-1.25335	0.236113	0.858461	-5.00225
1459021_at	Rabepk	Rab9 effector protein with kelch motifs	-0.251653	7.70539	-1.62101	0.133357	0.803193	-4.57852
1450906_at	Plxnc1	plexin C1	-0.251763	5.22913	-0.981089	0.347676	0.902011	-5.26476
1426724_at	Cnn3	calponin 3, acidic	-0.251764	11.4402	-1.91206	0.0823064	0.745726	-4.20047
1417617_at	St6galnac2	ST6 (alpha-N-acetyl-neuraminyl-2,3-beta-galactosyl-1,3)-N-acetylgalactosaminide alpha-2,6-sialyltransferase 2	-0.251775	8.09391	-1.17264	0.265758	0.876717	-5.08517
1418494_at	Ebf2	early B cell factor 2	-0.251812	6.30524	-0.547422	0.595043	0.958923	-5.56832
1451466_at	D16Ertd472e	DNA segment, Chr 16, ERATO Doi 472, expressed	-0.251842	8.07832	-1.09675	0.296224	0.889077	-5.15931
1449641_at	Adk	adenosine kinase	-0.251876	9.54206	-1.67746	0.121661	0.792236	-4.50771
1417310_at	Tob2	transducer of ERBB2, 2	-0.251883	9.79849	-1.04454	0.318691	0.894405	-5.20807
1418656_at	Lsm5	LSM5 homolog, U6 small nuclear RNA and mRNA degradation associated	-0.251916	8.24943	-1.41056	0.186077	0.836719	-4.8297
1418656_at	Gm7846	predicted gene 7846	-0.251916	8.24943	-1.41056	0.186077	0.836719	-4.8297
1427622_at	Tmed8	transmembrane p24 trafficking protein 8	-0.251924	5.51025	-1.25084	0.236993	0.858461	-5.00489
1424260_at	Slc12a1	solute carrier family 12, member 1	-0.251941	3.36229	-1.48923	0.164584	0.828196	-4.73832
1456530_x_at	Elovl1	elongation of very long chain fatty acids (FEN1/Elo2, SUR4/Elo3, yeast)-like 1	-0.252026	11.4853	-1.63487	0.130396	0.801386	-4.56125
1427126_at	Hspa1b	heat shock protein 1B	-0.252131	6.16535	-0.599678	0.560894	0.955398	-5.54007
1451980_at	Casd1	CAS1 domain containing 1	-0.252189	10.6409	-1.84037	0.0928816	0.760002	-4.29639
1451777_at	Ddx60	DEAD (Asp-Glu-Ala-Asp) box polypeptide 60	-0.252219	6.80067	-0.59309	0.565139	0.956228	-5.54376
1449377_at	Nicn1	nicolin 1	-0.252219	9.66895	-1.36435	0.199771	0.840635	-4.88186
1425051_at	Isoc1	isochorismatase domain containing 1	-0.252228	7.81681	-1.83094	0.0943607	0.762659	-4.30887
1434542_at	Gpt2	glutamic pyruvate transaminase (alanine aminotransferase) 2	-0.252242	11.6215	-0.927664	0.373528	0.908379	-5.31022
1448086_at	D1Ertd164e	DNA segment, Chr 1, ERATO Doi 164, expressed	-0.252286	4.90152	-0.714805	0.489651	0.94068	-5.46946
1423822_a_at	Tmem168	transmembrane protein 168	-0.252383	8.99757	-2.07627	0.0621467	0.720041	-3.97509
1418899_at	Ufm1	ubiquitin-fold modifier 1	-0.252419	10.8239	-1.67582	0.121987	0.792236	-4.50979
1420759_s_at	Zfy2	zinc finger protein 2, Y-linked	-0.252422	5.79447	-0.239516	0.815118	0.98911	-5.68427
1420759_s_at	Zfy1	zinc finger protein 1, Y-linked	-0.252422	5.79447	-0.239516	0.815118	0.98911	-5.68427
1424572_a_at	H2afy	H2A histone family, member Y	-0.252553	9.21794	-1.84302	0.0924693	0.759269	-4.29287
1417319_at	Nectin3	nectin cell adhesion molecule 3	-0.252678	9.6744	-1.44983	0.175067	0.830151	-4.78448
1417017_at	Cyp17a1	cytochrome P450, family 17, subfamily a, polypeptide 1	-0.252698	9.07015	-0.536988	0.601989	0.960006	-5.57368
1418812_a_at	Barhl1	BarH like homeobox 1	-0.252713	4.01743	-1.27744	0.227802	0.852522	-4.97674
1419354_at	Klf7	Kruppel-like factor 7 (ubiquitous)	-0.252881	8.40626	-1.22108	0.247633	0.866185	-5.03589
1422357_at	Magea6	melanoma antigen, family A, 6	-0.252911	3.63186	-1.17624	0.264375	0.875718	-5.08155
1423808_at	Wrap53	WD repeat containing, antisense to Trp53	-0.252943	7.15468	-1.3047	0.218683	0.84686	-4.94745
1423540_at	Rbms2	RNA binding motif, single stranded interacting protein 2	-0.253092	7.82996	-1.3151	0.215285	0.84615	-4.93616
1427794_at			-0.253158	4.75869	-1.15572	0.272329	0.879272	-5.10202
1450972_at	3110040N11Rik	RIKEN cDNA 3110040N11 gene	-0.25319	9.33129	-1.6708	0.122992	0.794212	-4.51614
1425493_at	Bmpr1a	bone morphogenetic protein receptor, type 1A	-0.253192	9.5082	-2.34294	0.0390122	0.657167	-3.59609
1422494_s_at	Cdk20	cyclin-dependent kinase 20	-0.253259	8.02071	-1.21474	0.249948	0.866787	-5.04243
1422879_at	Sypl	synaptophysin-like protein	-0.253346	8.42642	-1.54108	0.151612	0.817103	-4.67641
1424510_at	Nudt6	nudix (nucleoside diphosphate linked moiety X)-type motif 6	-0.253379	8.47032	-1.34476	0.205827	0.842289	-4.90362
1421450_a_at	Map3k4	mitogen-activated protein kinase kinase kinase 4	-0.253557	7.62662	-1.87682	0.0873575	0.750929	-4.24782
1439074_a_at	Son	Son DNA binding protein	-0.253561	6.5915	-1.24994	0.237312	0.858992	-5.00585
1422935_x_at	Cbx1	chromobox 1	-0.253562	7.82428	-1.69593	0.118036	0.788474	-4.48425
1428745_a_at	Ndufaf5	NADH:ubiquinone oxidoreductase complex assembly factor 5	-0.253568	8.47981	-1.402	0.188551	0.839541	-4.83945
1427915_s_at	Eloc	elongin C	-0.253571	8.0624	-1.36424	0.199806	0.840635	-4.88199
1419962_at			-0.25358	6.35778	-1.719	0.113647	0.784303	-4.45478
1426503_a_at	Rnf121	ring finger protein 121	-0.253594	7.21552	-1.33704	0.208255	0.842289	-4.91214
1416484_at	Ttc3	tetratricopeptide repeat domain 3	-0.253603	6.32167	-1.35273	0.203346	0.842191	-4.8948
1422796_at	Prep	prolyl endopeptidase	-0.253641	8.07302	-1.1087	0.291257	0.887507	-5.14789
1426745_at	Rnasek	ribonuclease, RNase K	-0.253654	10.5012	-1.54392	0.150929	0.817103	-4.67298
1423010_at	Sacs	sacsin	-0.253667	4.34152	-1.77995	0.102745	0.768819	-4.37591
1455175_at	Phf13	PHD finger protein 13	-0.253679	9.15044	-1.74034	0.109716	0.779658	-4.42732
1448907_at	Thop1	thimet oligopeptidase 1	-0.253703	6.77117	-1.53567	0.152924	0.817103	-4.68293
1449081_at	Ces1d	carboxylesterase 1D	-0.253731	11.4394	-0.814767	0.432526	0.932212	-5.39916
1422388_at	Vmn1r25	vomeronasal 1 receptor 25	-0.253753	3.4269	-1.20854	0.252225	0.867802	-5.04878
1418045_at	Inpp1	inositol polyphosphate-1-phosphatase	-0.253763	7.64239	-1.14955	0.274757	0.879272	-5.10812
1434287_at	Agpat5	1-acylglycerol-3-phosphate O-acyltransferase 5 (lysophosphatidic acid acyltransferase, epsilon)	-0.253818	7.7394	-1.92923	0.0799431	0.744325	-4.17724
1429584_at	Mynn	myoneurin	-0.253918	7.56831	-1.768	0.104804	0.77426	-4.39147
1449949_a_at	Cxadr	coxsackie virus and adenovirus receptor	-0.253951	6.13702	-1.36533	0.199471	0.840635	-4.88076
1449194_at	Mrps25	mitochondrial ribosomal protein S25	-0.254076	10.0701	-1.60526	0.136793	0.805157	-4.59803
1450204_a_at	Mynn	myoneurin	-0.254161	8.11856	-1.57606	0.143371	0.80966	-4.63392
1431074_a_at	Pitpnc1	phosphatidylinositol transfer protein, cytoplasmic 1	-0.254175	5.74773	-1.50839	0.159682	0.81954	-4.71559
1421462_a_at	P3h1	prolyl 3-hydroxylase 1	-0.254197	7.37112	-1.78429	0.102005	0.768819	-4.37023
1416163_at	Cops4	COP9 signalosome subunit 4	-0.254214	10.6944	-1.34256	0.206515	0.842289	-4.90605
1427085_at	Rpp25l	ribonuclease P/MRP 25 subunit-like	-0.254275	9.45853	-1.75184	0.107649	0.776909	-4.41245
1428983_at	Scx	scleraxis	-0.254314	4.5987	-1.00005	0.338818	0.899586	-5.24812
1451307_at	Mrpl14	mitochondrial ribosomal protein L14	-0.254323	9.5519	-0.94543	0.364783	0.907547	-5.29534
1448009_at	Uggt1	UDP-glucose glycoprotein glucosyltransferase 1	-0.254362	8.21618	-1.98465	0.0727405	0.737711	-4.10174
1422125_at	Htr2b	5-hydroxytryptamine (serotonin) receptor 2B	-0.254381	6.48173	-1.25574	0.235279	0.857469	-4.99974
1424417_at	Vps36	vacuolar protein sorting 36	-0.254432	5.14126	-0.989958	0.343512	0.900443	-5.25701
1423945_a_at	Pkig	protein kinase inhibitor, gamma	-0.254477	7.2111	-1.86864	0.0885695	0.751471	-4.25875
1426316_at	Tmem268	transmembrane protein 268	-0.254504	8.46677	-1.6956	0.118102	0.788474	-4.48469
1423980_at	Slc25a29	solute carrier family 25 (mitochondrial carrier, palmitoylcarnitine transporter), member 29	-0.254549	6.36086	-1.45608	0.173367	0.830151	-4.77721
1419574_at	Zfp292	zinc finger protein 292	-0.254559	8.92484	-1.4065	0.187246	0.838064	-4.83433
1449973_a_at	Pelp1	proline, glutamic acid and leucine rich protein 1	-0.254613	6.4903	-1.52019	0.156728	0.817136	-4.70151
1451023_at	Hcn3	hyperpolarization-activated, cyclic nucleotide-gated K+ 3	-0.254699	6.60468	-0.725409	0.483378	0.938538	-5.46239
1419884_at			-0.25472	7.5855	-1.53793	0.152375	0.817103	-4.68021
1424414_at	Ogfrl1	opioid growth factor receptor-like 1	-0.25473	8.20061	-1.47153	0.169223	0.830151	-4.75915
1425236_at	Col20a1	collagen, type XX, alpha 1	-0.254738	4.77803	-1.17967	0.263065	0.87379	-5.07811
1416872_at	Tspan6	tetraspanin 6	-0.254762	5.74081	-1.48032	0.166904	0.830151	-4.74882
1424863_a_at	Hipk2	homeodomain interacting protein kinase 2	-0.254767	9.95567	-1.56894	0.145016	0.81265	-4.64262
1421512_at	Cep250	centrosomal protein 250	-0.254796	6.39028	-1.15867	0.271173	0.879272	-5.09909
1416436_a_at	Uqcc1	ubiquinol-cytochrome c reductase complex assembly factor 1	-0.254815	8.3245	-1.21647	0.249313	0.866579	-5.04064
1417336_a_at	Sytl4	synaptotagmin-like 4	-0.254849	7.02322	-1.26966	0.23046	0.854098	-4.98502
1448373_at	Mrpl18	mitochondrial ribosomal protein L18	-0.254939	11.1751	-1.11117	0.29024	0.886158	-5.14552
1449470_at	Dlx1	distal-less homeobox 1	-0.254979	3.88908	-1.31492	0.215342	0.84615	-4.93635
1426343_at	Stt3b	STT3, subunit of the oligosaccharyltransferase complex, homolog B (S. cerevisiae)	-0.255003	9.99913	-2.03536	0.0666847	0.729193	-4.03191
1419014_at	Rhag	Rhesus blood group-associated A glycoprotein	-0.25509	3.49311	-0.719	0.487163	0.940012	-5.46668
1421914_s_at	Mrpl19	mitochondrial ribosomal protein L19	-0.255155	8.56313	-1.36422	0.199812	0.840635	-4.88201
1448917_at	Med30	mediator complex subunit 30	-0.255186	7.77723	-1.67708	0.121737	0.792236	-4.5082
1424169_at	Tax1bp3	Tax1 (human T cell leukemia virus type I) binding protein 3	-0.255493	7.7898	-1.41328	0.185294	0.836149	-4.82659
1423816_at	Rtl8a	retrotransposon Gag like 8A	-0.255579	7.2979	-2.0476	0.065295	0.727205	-4.01495
1423816_at	Rtl8b	retrotransposon Gag like 8B	-0.255579	7.2979	-2.0476	0.065295	0.727205	-4.01495
1450427_at	Chrna6	cholinergic receptor, nicotinic, alpha polypeptide 6	-0.255602	3.0975	-1.70297	0.116682	0.786737	-4.47529
1449948_at	Ero1lb	ERO1-like beta (S. cerevisiae)	-0.255636	5.85903	-1.3488	0.204567	0.842191	-4.89916
1417549_at	Zfp68	zinc finger protein 68	-0.255756	8.81301	-1.36755	0.198797	0.840635	-4.87829
1417462_at	Cap1	CAP, adenylate cyclase-associated protein 1 (yeast)	-0.255846	5.98266	-0.893907	0.390548	0.916506	-5.33785
1424004_x_at	Pomk	protein-O-mannose kinase	-0.255882	8.9789	-1.84362	0.0923757	0.759269	-4.29207
1450067_a_at	Mdp1	magnesium-dependent phosphatase 1	-0.255883	9.50758	-1.76621	0.105116	0.77426	-4.39381
1448390_a_at	Dhrs3	dehydrogenase/reductase (SDR family) member 3	-0.255937	12.1757	-1.96233	0.0755659	0.740246	-4.13226
1424895_at	Gpsm2	G-protein signalling modulator 2 (AGS3-like, C. elegans)	-0.256218	9.31022	-2.1398	0.0556728	0.707045	-3.88607
1416068_at	Kars	lysyl-tRNA synthetase	-0.256227	10.1765	-1.13869	0.27907	0.881775	-5.1188
1421810_at	Dgcr2	DiGeorge syndrome critical region gene 2	-0.256342	9.16463	-1.03794	0.321619	0.894853	-5.2141
1425340_a_at	Ptpra	protein tyrosine phosphatase, receptor type, A	-0.256366	8.19789	-1.32069	0.213474	0.845669	-4.93006
1438001_x_at	Reep5	receptor accessory protein 5	-0.25643	11.211	-1.29855	0.220712	0.847834	-4.95409
1429888_a_at	Hspb2	heat shock protein 2	-0.25648	6.72256	-1.07849	0.303941	0.892575	-5.17658
1455482_at	Ap2a2	adaptor-related protein complex 2, alpha 2 subunit	-0.256578	7.58628	-2.07772	0.0619918	0.720041	-3.97307
1428645_at	Gnai3	guanine nucleotide binding protein (G protein), alpha inhibiting 3	-0.256623	10.8828	-2.04744	0.0653135	0.727205	-4.01518
1450656_at	Gna13	guanine nucleotide binding protein, alpha 13	-0.256776	9.78624	-1.01192	0.33336	0.89897	-5.23757
1417985_at	Nrarp	Notch-regulated ankyrin repeat protein	-0.256779	6.58884	-0.987766	0.344538	0.901027	-5.25893
1416755_at	Dnajb1	DnaJ heat shock protein family (Hsp40) member B1	-0.25683	10.6988	-1.25314	0.236188	0.858461	-5.00248
1424277_at	Haus7	HAUS augmin-like complex, subunit 7	-0.256863	8.7055	-1.7359	0.110523	0.780343	-4.43304
1448439_at	Mydgf	myeloid derived growth factor	-0.256881	9.77583	-1.5438	0.150957	0.817103	-4.67312
1425523_at	Rbm25	RNA binding motif protein 25	-0.2569	9.92539	-1.49702	0.162575	0.823769	-4.7291
1449495_at	Reg3a	regenerating islet-derived 3 alpha	-0.256977	5.89755	-1.03673	0.322157	0.895583	-5.2152
1432835_at	Cpb2	carboxypeptidase B2 (plasma)	-0.257017	5.48305	-1.32506	0.212068	0.84492	-4.92529
1423219_a_at	Mrpl49	mitochondrial ribosomal protein L49	-0.257022	8.77033	-1.09814	0.295645	0.888835	-5.15799
1448269_a_at	Klhl13	kelch-like 13	-0.257132	9.72027	-1.40394	0.187989	0.839125	-4.83725
1415953_s_at	Mark2	MAP/microtubule affinity regulating kinase 2	-0.257153	5.4902	-1.03232	0.324128	0.895821	-5.21921
1421141_a_at	Foxp1	forkhead box P1	-0.257259	6.58895	-1.21331	0.250471	0.866787	-5.04389
1436816_at	Nup133	nucleoporin 133	-0.257321	9.1431	-1.01028	0.334108	0.899385	-5.23903
1451668_at	Fam20b	family with sequence similarity 20, member B	-0.257484	8.44058	-2.07758	0.0620061	0.720041	-3.97326
1450388_s_at	Twsg1	twisted gastrulation BMP signaling modulator 1	-0.257609	11.2036	-1.74432	0.108997	0.779658	-4.42218
1427310_at	Bptf	bromodomain PHD finger transcription factor	-0.257636	8.30159	-2.42804	0.0335663	0.634683	-3.4727
1424061_at	Manbal	mannosidase, beta A, lysosomal-like	-0.257642	7.74888	-1.99034	0.0720368	0.736707	-4.09394
1427612_at	Defb9	defensin beta 9	-0.257672	4.06763	-1.27633	0.228179	0.852994	-4.97792
1426360_at	Zc3h11a	zinc finger CCCH type containing 11A	-0.257685	9.40129	-0.961229	0.357131	0.905092	-5.2819
1426360_at	Zbed6	zinc finger, BED type containing 6	-0.257685	9.40129	-0.961229	0.357131	0.905092	-5.2819
1454066_at	Riox2	ribosomal oxygenase 2	-0.257797	6.10253	-1.27019	0.230278	0.854098	-4.98446
1421652_at	Htr3b	5-hydroxytryptamine (serotonin) receptor 3B	-0.257907	3.62781	-1.52217	0.156237	0.817136	-4.69914
1456642_x_at	S100a10	S100 calcium binding protein A10 (calpactin)	-0.258092	12.6527	-1.33742	0.208134	0.842289	-4.91172
1416181_at	Mesd	mesoderm development LRP chaperone	-0.258184	11.0482	-1.72357	0.112794	0.784098	-4.44891
1451184_at	Hnrnpa3	heterogeneous nuclear ribonucleoprotein A3	-0.258184	11.2392	-1.98838	0.0722785	0.737078	-4.09663
1451184_at	Gm6793	heterogeneous nuclear ribonucleoprotein A3 pseudogene	-0.258184	11.2392	-1.98838	0.0722785	0.737078	-4.09663
1420507_a_at	Srek1ip1	splicing regulatory glutamine/lysine-rich protein 1interacting protein 1	-0.258212	7.72742	-1.95162	0.0769575	0.740843	-4.14685
1416242_at	Klhl13	kelch-like 13	-0.258215	6.91116	-1.83482	0.0937494	0.761975	-4.30374
1460631_at	Ogt	O-linked N-acetylglucosamine (GlcNAc) transferase (UDP-N-acetylglucosamine:polypeptide-N-acetylglucosaminyl transferase)	-0.258309	11.2693	-1.83606	0.0935549	0.761975	-4.3021
1426012_a_at	Ccar2	cell cycle activator and apoptosis regulator 2	-0.258339	7.38188	-0.956076	0.359614	0.905993	-5.28631
1417163_at	Dusp10	dual specificity phosphatase 10	-0.258362	8.54388	-1.20673	0.252895	0.867802	-5.05064
1426060_at			-0.258497	10.7906	-0.348955	0.733724	0.977051	-5.65318
1434543_a_at	Bola2	bolA-like 2 (E. coli)	-0.258506	11.5668	-1.56706	0.145452	0.813574	-4.6449
1431507_a_at	Synj2bp	synaptojanin 2 binding protein	-0.258576	8.89742	-1.67301	0.122549	0.792725	-4.51334
1417728_at	Mbd3	methyl-CpG binding domain protein 3	-0.258598	8.10428	-1.33796	0.207964	0.842289	-4.91113
1417753_at	Pkd2	polycystic kidney disease 2	-0.258599	10.0822	-1.90473	0.0833344	0.745726	-4.21035
1434962_x_at	Ccl27a	chemokine (C-C motif) ligand 27A	-0.258828	9.46315	-0.90835	0.383201	0.913514	-5.32613
1423953_at	Cdkal1	CDK5 regulatory subunit associated protein 1-like 1	-0.258912	11.2519	-0.896832	0.389052	0.91618	-5.33549
1452658_at	Krr1	KRR1, small subunit (SSU) processome component, homolog (yeast)	-0.258928	6.71833	-1.84987	0.0914122	0.757587	-4.28378
1425722_at	Iigp1b	interferon inducible GTPase 1B	-0.258958	3.13271	-1.70173	0.116918	0.786737	-4.47686
1424399_at	Uck1	uridine-cytidine kinase 1	-0.258965	8.22145	-1.84944	0.091478	0.757587	-4.28434
1422517_a_at	Znrd1	zinc ribbon domain containing, 1	-0.259222	9.29562	-1.83241	0.0941299	0.762491	-4.30694
1451679_at	Arxes1	adipocyte-related X-chromosome expressed sequence 1	-0.259254	4.26586	-0.805565	0.437594	0.93311	-5.40597
1451679_at	Arxes2	adipocyte-related X-chromosome expressed sequence 2	-0.259254	4.26586	-0.805565	0.437594	0.93311	-5.40597
1420429_at	Pcdhb3	protocadherin beta 3	-0.259312	4.74057	-0.684785	0.507679	0.946347	-5.48896
1449853_at	Sfxn2	sideroflexin 2	-0.259314	8.2685	-1.26528	0.231967	0.85527	-4.98966
1417506_at	Gmnn	geminin	-0.259375	9.1566	-0.818156	0.430669	0.93148	-5.39664
1450798_at	Tnxb	tenascin XB	-0.259379	7.11795	-1.36739	0.198846	0.840635	-4.87847
1425513_at	Map2k7	mitogen-activated protein kinase kinase 7	-0.259478	8.23709	-0.735823	0.477266	0.937415	-5.45536
1431345_a_at	Taf1b	TATA-box binding protein associated factor, RNA polymerase I, B	-0.259577	6.99468	-1.24192	0.240143	0.862845	-5.01424
1448940_at	Trim21	tripartite motif-containing 21	-0.259578	10.1253	-2.24127	0.0466431	0.68546	-3.74214
1452240_at	Celf4	CUGBP, Elav-like family member 4	-0.259599	7.02291	-1.2939	0.222258	0.848463	-4.9591
1426375_s_at	Oxnad1	oxidoreductase NAD-binding domain containing 1	-0.259735	9.9369	-1.36795	0.198676	0.840635	-4.87784
1431591_s_at	Gm9706	predicted gene 9706	-0.259833	8.70824	-1.44748	0.17571	0.830151	-4.78721
1431591_s_at	Isg15	ISG15 ubiquitin-like modifier	-0.259833	8.70824	-1.44748	0.17571	0.830151	-4.78721
1452400_a_at	Hoxa11os	homeobox A11, opposite strand	-0.259894	3.68657	-1.16583	0.268389	0.878176	-5.09198
1450501_at	Itga2	integrin alpha 2	-0.25993	5.52426	-1.37971	0.195129	0.840398	-4.86465
1423183_at	Lgi1	leucine-rich repeat LGI family, member 1	-0.260013	5.62417	-0.269994	0.792173	0.986295	-5.67675
1433705_at	Zfp213	zinc finger protein 213	-0.260043	8.61066	-1.8129	0.0972529	0.766766	-4.33269
1451875_at	AF366264	cDNA sequence AF366264	-0.260214	4.72747	-1.0404	0.320526	0.894477	-5.21186
1448315_a_at	Pycr2	pyrroline-5-carboxylate reductase family, member 2	-0.260234	8.11821	-1.54898	0.149716	0.817103	-4.66686
1427547_a_at	Slc26a3	solute carrier family 26, member 3	-0.260239	5.01853	-0.742598	0.473316	0.936971	-5.45074
1422177_at	Il13ra2	interleukin 13 receptor, alpha 2	-0.260283	7.30455	-1.02829	0.325939	0.896649	-5.22287
1450909_at	Eif4e	eukaryotic translation initiation factor 4E	-0.260293	8.29676	-1.66238	0.124694	0.796566	-4.52676
1420126_at	AA522020	expressed sequence AA522020	-0.260297	3.88772	-0.7774	0.45335	0.93395	-5.42639
1421282_at	Bmp5	bone morphogenetic protein 5	-0.260345	6.91578	-1.60371	0.137137	0.805589	-4.59995
1426524_at	Gnpda2	glucosamine-6-phosphate deaminase 2	-0.260405	7.51539	-1.61086	0.135564	0.804709	-4.59111
1426359_at	Zc3h11a	zinc finger CCCH type containing 11A	-0.260465	9.11876	-1.78726	0.101502	0.768819	-4.36635
1426359_at	Zbed6	zinc finger, BED type containing 6	-0.260465	9.11876	-1.78726	0.101502	0.768819	-4.36635
1427834_at	Spi16	serine protease inhibitor 16	-0.260468	5.30003	-1.02673	0.326637	0.896649	-5.22427
1422681_at	Ctr9	CTR9 homolog, Paf1/RNA polymerase II complex component	-0.260485	6.99943	-1.4448	0.176446	0.830151	-4.79032
1418404_at	Rad9a	RAD9 checkpoint clamp component A	-0.260495	5.9787	-1.36576	0.199341	0.840635	-4.88029
1418339_at	Recql	RecQ protein-like	-0.260505	8.32097	-1.12609	0.284144	0.882869	-5.1311
1422819_at	Mrpl36	mitochondrial ribosomal protein L36	-0.260548	10.9291	-2.13965	0.0556877	0.707045	-3.88629
1435172_at	Eomes	eomesodermin	-0.260574	5.03204	-1.04657	0.317792	0.893866	-5.20621
1460677_at	Spats2	spermatogenesis associated, serine-rich 2	-0.260635	10.2444	-1.47602	0.168037	0.830151	-4.75388
1418490_at	Sdsl	serine dehydratase-like	-0.260785	9.01481	-1.42496	0.181972	0.833194	-4.81321
1415835_at	Prl3b1	prolactin family 3, subfamily b, member 1	-0.260867	5.7011	-0.253058	0.8049	0.988028	-5.68104
1427282_a_at	Fxn	frataxin	-0.260868	10.1523	-2.09341	0.0603333	0.714863	-3.95116
1460705_at	Rps6kb1	ribosomal protein S6 kinase, polypeptide 1	-0.260949	9.69389	-2.19683	0.0504106	0.698676	-3.80542
1420904_at	Il17ra	interleukin 17 receptor A	-0.260963	6.56131	-0.89477	0.390106	0.916506	-5.33715
1452300_at	Wwp1	WW domain containing E3 ubiquitin protein ligase 1	-0.260995	6.62239	-1.2172	0.249047	0.866491	-5.03989
1452300_at	Rmdn1	regulator of microtubule dynamics 1	-0.260995	6.62239	-1.2172	0.249047	0.866491	-5.03989
1452139_at	Slc35c1	solute carrier family 35, member C1	-0.261092	8.56076	-1.64934	0.127369	0.798123	-4.54315
1433582_at	1190002N15Rik	RIKEN cDNA 1190002N15 gene	-0.261145	8.76847	-1.52602	0.155285	0.817136	-4.69452
1427439_s_at	Prmt5	protein arginine N-methyltransferase 5	-0.261224	7.59136	-0.987836	0.344505	0.901027	-5.25887
1452467_at	Mmab	methylmalonic aciduria (cobalamin deficiency) cblB type homolog (human)	-0.261285	7.10991	-1.70582	0.116136	0.786386	-4.47164
1426902_at	Coq6	coenzyme Q6 monooxygenase	-0.261398	9.05701	-1.42081	0.183148	0.833732	-4.81798
1430701_a_at	Msantd3	Myb/SANT-like DNA-binding domain containing 3	-0.261469	5.20946	-0.98542	0.345638	0.90121	-5.26098
1452312_at	2810002D19Rik	RIKEN cDNA 2810002D19 gene	-0.261485	8.2585	-1.45578	0.173447	0.830151	-4.77756
1436385_at	Ganc	glucosidase, alpha; neutral C	-0.261494	7.31584	-1.10617	0.292306	0.887777	-5.15032
1448524_s_at	Ssr4	signal sequence receptor, delta	-0.261606	12.6983	-2.69179	0.0209946	0.573579	-3.08575
1451444_s_at	Heatr6	HEAT repeat containing 6	-0.261719	7.65146	-1.7129	0.114793	0.785158	-4.46259
1422719_s_at	Nup50	nucleoporin 50	-0.261856	8.00405	-1.50119	0.16151	0.821082	-4.72416
1424685_at	Exosc4	exosome component 4	-0.262051	8.16617	-1.21908	0.248361	0.866185	-5.03796
1449140_at	Nudcd2	NudC domain containing 2	-0.262074	8.99782	-1.57372	0.143909	0.80966	-4.63678
1425075_at	Gatad2b	GATA zinc finger domain containing 2B	-0.262104	7.33028	-2.01134	0.0694919	0.733182	-4.06507
1453307_a_at	Anapc5	anaphase-promoting complex subunit 5	-0.26216	7.04739	-1.44789	0.175598	0.830151	-4.78674
1423631_at	Nr2e3	nuclear receptor subfamily 2, group E, member 3	-0.262175	5.01734	-1.47438	0.168469	0.830151	-4.75581
1423812_s_at	Vopp1	vesicular, overexpressed in cancer, prosurvival protein 1	-0.262178	8.48694	-1.51924	0.156964	0.817136	-4.70265
1424049_at	Lrrc42	leucine rich repeat containing 42	-0.262222	8.16798	-0.803347	0.438822	0.933165	-5.40761
1448643_at	Ssna1	SS nuclear autoantigen 1	-0.262236	9.43813	-2.00423	0.0703433	0.735803	-4.07485
1448282_at	Plrg1	pleiotropic regulator 1	-0.262267	10.7435	-1.84073	0.0928244	0.760002	-4.2959
1426424_at	Sugt1	SGT1, suppressor of G2 allele of SKP1 (S. cerevisiae)	-0.262313	8.45247	-1.90785	0.0828955	0.745726	-4.20615
1433906_at	Clvs1	clavesin 1	-0.262336	8.97835	-1.28319	0.225851	0.851294	-4.97059
1417087_at	Glg1	golgi apparatus protein 1	-0.262362	7.44481	-0.77108	0.456935	0.934349	-5.43089
1450781_at	Hmga2	high mobility group AT-hook 2	-0.262408	6.19313	-0.529193	0.607206	0.961704	-5.57761
1426414_a_at	Emb	embigin	-0.262422	8.7259	-2.2047	0.0497233	0.698157	-3.79425
1426414_a_at	Rnf7	ring finger protein 7	-0.262422	8.7259	-2.2047	0.0497233	0.698157	-3.79425
1421172_at	Adam12	a disintegrin and metallopeptidase domain 12 (meltrin alpha)	-0.262432	4.93423	-1.09341	0.297625	0.889632	-5.16249
1423318_at	Rad18	RAD18 E3 ubiquitin protein ligase	-0.262572	6.21258	-1.39945	0.189293	0.839541	-4.84234
1451816_at	Zfp451	zinc finger protein 451	-0.262626	3.65171	-1.40898	0.18653	0.837673	-4.8315
1419558_at	Mdm4	transformed mouse 3T3 cell double minute 4	-0.262748	7.60964	-1.51466	0.158106	0.817339	-4.70811
1434114_at	Rexo4	REX4, 3'-5' exonuclease	-0.262768	8.49059	-1.44898	0.175299	0.830151	-4.78547
1451978_at	Loxl1	lysyl oxidase-like 1	-0.262845	7.22982	-1.05171	0.315534	0.893866	-5.20149
1452720_a_at	Fip1l1	FIP1 like 1 (S. cerevisiae)	-0.263031	9.22317	-0.87831	0.398591	0.920408	-5.35032
1424664_at	Fam222b	family with sequence similarity 222, member B	-0.263033	7.19152	-0.719048	0.487135	0.940012	-5.46664
1439396_x_at	Gpd1	glycerol-3-phosphate dehydrogenase 1 (soluble)	-0.263057	2.74521	-1.99286	0.0717259	0.736495	-4.09047
1422003_at	Cxcr5	chemokine (C-X-C motif) receptor 5	-0.263152	4.99613	-1.27498	0.228638	0.853204	-4.97936
1421756_a_at	Gpr19	G protein-coupled receptor 19	-0.263161	7.95188	-1.86084	0.0897405	0.753508	-4.26916
1424507_at	Rin1	Ras and Rab interactor 1	-0.263163	5.10024	-1.37038	0.197939	0.840635	-4.87513
1454021_a_at	Exosc10	exosome component 10	-0.263201	8.10803	-1.08373	0.301713	0.891512	-5.17165
1419890_at			-0.263216	3.97661	-1.25193	0.236612	0.858461	-5.00375
1425732_a_at	Mxi1	MAX interactor 1, dimerization protein	-0.263244	6.50339	-0.82482	0.427033	0.92949	-5.39165
1423751_at	Sf1	splicing factor 1	-0.263405	7.9356	-1.32319	0.21267	0.845546	-4.92734
1422739_at	Hs2st1	heparan sulfate 2-O-sulfotransferase 1	-0.26342	7.42302	-1.97108	0.0744465	0.740224	-4.12031
1451925_at	Eda	ectodysplasin-A	-0.263435	4.31539	-1.51263	0.158614	0.817574	-4.71053
AFFX-r2-Bs-dap-3_at			-0.263497	3.91136	-1.22013	0.247979	0.866185	-5.03688
1431527_at	Cd164	CD164 antigen	-0.263844	5.43679	-0.988881	0.344016	0.900875	-5.25795
1436301_at	Dstyk	dual serine/threonine and tyrosine protein kinase	-0.264062	7.32119	-0.977197	0.349514	0.902569	-5.26814
1416368_at	Gsta4	glutathione S-transferase, alpha 4	-0.264086	12.4344	-1.527	0.155043	0.817136	-4.69334
1419280_at	Pip4k2a	phosphatidylinositol-5-phosphate 4-kinase, type II, alpha	-0.264144	5.32464	-1.8532	0.0909009	0.757587	-4.27934
1417205_at	Kdelr2	KDEL (Lys-Asp-Glu-Leu) endoplasmic reticulum protein retention receptor 2	-0.26418	8.4602	-1.07217	0.306645	0.893108	-5.1825
1415818_at	Anxa6	annexin A6	-0.264278	10.9311	-1.35146	0.203739	0.842191	-4.8962
1430889_a_at	Tpmt	thiopurine methyltransferase	-0.264362	10.9382	-1.23513	0.242563	0.863065	-5.02133
1454929_s_at	Safb	scaffold attachment factor B	-0.264382	8.83205	-1.80075	0.0992456	0.768819	-4.34867
1421955_a_at	Nedd4	neural precursor cell expressed, developmentally down-regulated 4	-0.264448	10.9963	-1.17854	0.263494	0.874586	-5.07924
1449158_at	Kcnk2	potassium channel, subfamily K, member 2	-0.264461	4.61726	-1.0365	0.32226	0.895655	-5.21541
1451779_at	Pyroxd1	pyridine nucleotide-disulphide oxidoreductase domain 1	-0.264569	8.8597	-2.22033	0.0483838	0.692199	-3.77201
1423247_at	Erp44	endoplasmic reticulum protein 44	-0.264592	11.3792	-1.23097	0.244057	0.863828	-5.02566
1460361_at	Plgrkt	plasminogen receptor, C-terminal lysine transmembrane protein	-0.264672	7.866	-1.05216	0.315333	0.893582	-5.20107
1418230_a_at	Lims1	LIM and senescent cell antigen-like domains 1	-0.264682	7.35044	-2.03851	0.0663244	0.729193	-4.02755
1432829_at	Eno1	enolase 1, alpha non-neuron	-0.264695	3.41223	-1.9188	0.0813714	0.745037	-4.19137
1432829_at	Eno1b	enolase 1B, retrotransposed	-0.264695	3.41223	-1.9188	0.0813714	0.745037	-4.19137
1427883_a_at	Col3a1	collagen, type III, alpha 1	-0.264707	10.7511	-1.06824	0.308338	0.893108	-5.18617
1450951_at	Smc3	structural maintenance of chromosomes 3	-0.264797	7.57692	-1.0871	0.300286	0.890856	-5.16847
1448954_at	Nrip3	nuclear receptor interacting protein 3	-0.265004	4.93978	-1.1148	0.288745	0.885554	-5.14202
1448922_at	Dusp19	dual specificity phosphatase 19	-0.265038	8.36237	-1.92084	0.0810899	0.745037	-4.1886
1426287_at	Atxn7	ataxin 7	-0.265046	8.30489	-1.93116	0.0796823	0.744325	-4.17464
1433689_s_at	Rps9	ribosomal protein S9	-0.265107	12.3025	-1.21844	0.248593	0.866464	-5.03861
1425511_at	Mark1	MAP/microtubule affinity regulating kinase 1	-0.265181	6.37842	-1.16342	0.269322	0.878176	-5.09437
1431390_a_at	Polr2m	polymerase (RNA) II (DNA directed) polypeptide M	-0.265251	10.5216	-1.66864	0.123425	0.794926	-4.51886
1419083_at	Tnfsf11	tumor necrosis factor (ligand) superfamily, member 11	-0.265284	4.34074	-0.953853	0.360689	0.906648	-5.2882
1448606_at	Lpar1	lysophosphatidic acid receptor 1	-0.265294	6.68437	-0.538465	0.601003	0.959689	-5.57293
1450543_at	Kctd10	potassium channel tetramerisation domain containing 10	-0.265326	7.95334	-1.2777	0.227713	0.852522	-4.97646
1450543_at	Myo1h	myosin 1H	-0.265326	7.95334	-1.2777	0.227713	0.852522	-4.97646
1418928_a_at	Mettl21a	methyltransferase like 21A	-0.265373	8.19646	-1.71237	0.114892	0.785158	-4.46327
1418387_at	Mphosph8	M-phase phosphoprotein 8	-0.26544	8.9452	-1.05654	0.313415	0.893361	-5.19703
1437205_at	Tcf25	transcription factor 25 (basic helix-loop-helix)	-0.26545	8.09095	-1.11565	0.288395	0.885554	-5.1412
1452765_at	Slc39a9	solute carrier family 39 (zinc transporter), member 9	-0.265455	10.5745	-1.60509	0.136831	0.805157	-4.59824
1448187_at	Pold1	polymerase (DNA directed), delta 1, catalytic subunit	-0.265517	6.83537	-1.532	0.153817	0.817103	-4.68734
1416095_x_at	Sarnp	SAP domain containing ribonucleoprotein	-0.26561	10.5739	-1.87493	0.087636	0.750929	-4.25035
1452236_at	Abcf1	ATP-binding cassette, sub-family F (GCN20), member 1	-0.265616	8.76706	-0.934038	0.370373	0.907684	-5.30491
1425110_at	Sorcs3	sortilin-related VPS10 domain containing receptor 3	-0.265617	6.83121	-0.631726	0.540497	0.954324	-5.52155
1450331_s_at	Vmn2r42	vomeronasal 2, receptor 42	-0.265617	6.88165	-0.29024	0.777041	0.983835	-5.67127
1450331_s_at	Vmn2r37	vomeronasal 2, receptor 37	-0.265617	6.88165	-0.29024	0.777041	0.983835	-5.67127
1450331_s_at	Vmn2r34	vomeronasal 2, receptor 34	-0.265617	6.88165	-0.29024	0.777041	0.983835	-5.67127
1450331_s_at	Gm10302	predicted gene 10302	-0.265617	6.88165	-0.29024	0.777041	0.983835	-5.67127
1450331_s_at	Vmn2r45	vomeronasal 2, receptor 45	-0.265617	6.88165	-0.29024	0.777041	0.983835	-5.67127
1450331_s_at	Vmn2r47	vomeronasal 2, receptor 47	-0.265617	6.88165	-0.29024	0.777041	0.983835	-5.67127
1426608_at			-0.265735	5.98181	-0.567246	0.58196	0.957046	-5.55789
1424601_at	Xrcc4	X-ray repair complementing defective repair in Chinese hamster cells 4	-0.265756	6.64404	-1.40543	0.187557	0.838392	-4.83555
1423246_at	Erp44	endoplasmic reticulum protein 44	-0.26593	8.10842	-1.19271	0.258123	0.871643	-5.06493
1416867_at	Bet1	Bet1 golgi vesicular membrane trafficking protein	-0.266013	10.2662	-2.00427	0.0703395	0.735803	-4.07481
1416961_at	Bub1b	BUB1B, mitotic checkpoint serine/threonine kinase	-0.266016	6.25896	-0.856941	0.409794	0.924284	-5.3671
1448872_at	Reg3g	regenerating islet-derived 3 gamma	-0.26602	5.08379	-0.246061	0.810175	0.988535	-5.68273
1455364_a_at	Rps7	ribosomal protein S7	-0.26609	11.9482	-1.10151	0.294241	0.888263	-5.15478
1455364_a_at	Gm7285	predicted gene 7285	-0.26609	11.9482	-1.10151	0.294241	0.888263	-5.15478
1423726_at	Vat1	vesicle amine transport 1	-0.266106	9.465	-1.87257	0.0879854	0.751471	-4.2535
1419867_a_at	Ankhd1	ankyrin repeat and KH domain containing 1	-0.266179	9.00996	-1.44582	0.176164	0.830151	-4.78913
1418980_a_at	Cnp	2',3'-cyclic nucleotide 3' phosphodiesterase	-0.266205	8.66549	-1.58045	0.142364	0.80966	-4.62855
1424179_at	Plekhj1	pleckstrin homology domain containing, family J member 1	-0.266223	6.74235	-1.67509	0.122134	0.792236	-4.51072
1452597_at	Cmc2	COX assembly mitochondrial protein 2	-0.266256	11.0271	-1.22816	0.245066	0.864877	-5.02856
1426748_s_at	Abcf3	ATP-binding cassette, sub-family F (GCN20), member 3	-0.266265	8.977	-0.905291	0.384749	0.914662	-5.32863
1432271_a_at	Dcun1d5	DCN1, defective in cullin neddylation 1, domain containing 5 (S. cerevisiae)	-0.266344	9.81075	-2.09652	0.0600095	0.712654	-3.94681
1448345_at	Tomm34	translocase of outer mitochondrial membrane 34	-0.266466	11.4043	-1.95762	0.0761749	0.740246	-4.13868
1417098_s_at	Mecr	mitochondrial trans-2-enoyl-CoA reductase	-0.266507	9.75698	-1.47309	0.16881	0.830151	-4.75732
1456120_at	Secisbp2l	SECIS binding protein 2-like	-0.266585	7.64527	-1.15414	0.272949	0.879272	-5.10359
1416558_at	Melk	maternal embryonic leucine zipper kinase	-0.266591	6.16509	-1.63452	0.130471	0.801386	-4.56169
1448696_at	Heph	hephaestin	-0.266637	5.85205	-0.837338	0.420258	0.927629	-5.38218
1453767_a_at	Nt5m	5',3'-nucleotidase, mitochondrial	-0.266681	9.2773	-1.52086	0.156562	0.817136	-4.70071
1422159_at	Ppef2	protein phosphatase, EF hand calcium-binding domain 2	-0.266714	5.36787	-1.05731	0.313083	0.893361	-5.19632
1450978_at	Dvl1	dishevelled segment polarity protein 1	-0.266898	9.57649	-1.16583	0.268388	0.878176	-5.09197
1425517_s_at	Ogt	O-linked N-acetylglucosamine (GlcNAc) transferase (UDP-N-acetylglucosamine:polypeptide-N-acetylglucosaminyl transferase)	-0.266968	8.89527	-1.54213	0.151359	0.817103	-4.67514
1417689_a_at	Pdzk1ip1	PDZK1 interacting protein 1	-0.267038	6.71622	-1.23857	0.241336	0.863049	-5.01774
1422782_s_at	Tlr3	toll-like receptor 3	-0.267078	10.4759	-2.16677	0.0531221	0.699559	-3.84801
1448552_s_at	Tmem206	transmembrane protein 206	-0.267089	8.44241	-2.11001	0.0586243	0.708753	-3.92792
1417501_at	Fbxo6	F-box protein 6	-0.267115	9.23727	-1.03365	0.323531	0.895821	-5.218
1451717_s_at	Senp2	SUMO/sentrin specific peptidase 2	-0.267174	7.30748	-1.56499	0.145935	0.813574	-4.64743
1450685_at	Arpp19	cAMP-regulated phosphoprotein 19	-0.267179	9.18293	-1.81792	0.09644	0.765353	-4.32607
1425054_a_at	Tmem234	transmembrane protein 234	-0.267236	9.18763	-1.82224	0.0957457	0.763342	-4.32037
1417754_at	Topors	topoisomerase I binding, arginine/serine-rich	-0.267264	8.15617	-0.970734	0.352583	0.90291	-5.27374
1456017_x_at	Obox2	oocyte specific homeobox 2	-0.267349	3.34476	-1.74459	0.108948	0.779658	-4.42183
1432129_a_at	Prrx1	paired related homeobox 1	-0.267383	4.55215	-0.699521	0.498781	0.943072	-5.47948
1437853_x_at	Ndn	necdin	-0.267436	8.05896	-1.09434	0.297235	0.889632	-5.1616
1416527_at	Rab32	RAB32, member RAS oncogene family	-0.26747	10.9554	-2.23204	0.0474027	0.689975	-3.75532
1449928_at	Dynlt3	dynein light chain Tctex-type 3	-0.267554	6.90478	-1.90456	0.0833583	0.745726	-4.21058
1421007_at	Col4a6	collagen, type IV, alpha 6	-0.267572	4.00641	-0.822832	0.428115	0.929946	-5.39314
1450062_a_at	Maged1	melanoma antigen, family D, 1	-0.267719	9.91985	-1.00716	0.335541	0.899586	-5.24182
1422293_a_at	Kctd1	potassium channel tetramerisation domain containing 1	-0.267798	6.32156	-1.00828	0.335027	0.899528	-5.24082
1417979_at	Tnmd	tenomodulin	-0.267821	5.24226	-0.977619	0.349314	0.902521	-5.26778
1448324_at	Rnps1	ribonucleic acid binding protein S1	-0.267852	9.11206	-1.59727	0.138567	0.806195	-4.60789
1456603_at	Rflnb	refilin B	-0.267934	6.74814	-1.24231	0.240007	0.862845	-5.01384
1456398_at			-0.267999	9.82324	-1.67508	0.122135	0.792236	-4.51072
1452464_a_at	Metap1d	methionyl aminopeptidase type 1D (mitochondrial)	-0.268041	10.2771	-1.41777	0.184012	0.834378	-4.82146
1450271_at	Ptk6	PTK6 protein tyrosine kinase 6	-0.268102	3.87794	-1.00213	0.337858	0.899586	-5.24628
1435106_at	Limch1	LIM and calponin homology domains 1	-0.268107	5.54816	-0.797032	0.442329	0.933527	-5.41223
1448163_at	Gnpda1	glucosamine-6-phosphate deaminase 1	-0.268153	9.12604	-1.72453	0.112616	0.784058	-4.44767
1448384_at	Pofut2	protein O-fucosyltransferase 2	-0.268154	8.4333	-1.48297	0.166211	0.830151	-4.7457
1416778_at	Cavin2	caveolae associated 2	-0.268164	10.3753	-1.86699	0.0888172	0.752244	-4.26096
1449897_a_at	Cmc4	C-x(9)-C motif containing 4	-0.268177	11.0979	-1.95251	0.0768408	0.740542	-4.14564
1449897_a_at	Mtcp1	mature T cell proliferation 1	-0.268177	11.0979	-1.95251	0.0768408	0.740542	-4.14564
1418587_at	Traf3	TNF receptor-associated factor 3	-0.26819	8.68704	-1.61057	0.135626	0.804709	-4.59146
1425079_at	Tm6sf2	transmembrane 6 superfamily member 2	-0.268221	11.629	-1.10282	0.293695	0.887994	-5.15352
1424474_a_at	Camkk2	calcium/calmodulin-dependent protein kinase kinase 2, beta	-0.268326	9.11021	-1.17639	0.264318	0.875718	-5.0814
1424967_x_at	Tnnt2	troponin T2, cardiac	-0.268417	5.55261	-1.30738	0.217803	0.84615	-4.94455
1451120_at	Polr1d	polymerase (RNA) I polypeptide D	-0.268531	8.44873	-0.900482	0.387191	0.915696	-5.33253
1426076_at	Cdc27	cell division cycle 27	-0.268604	5.02248	-0.771919	0.456458	0.933991	-5.43029
1422103_a_at	Stat5b	signal transducer and activator of transcription 5B	-0.268673	10.2411	-1.5948	0.139118	0.807165	-4.61093
1428047_s_at	Zfx	zinc finger protein X-linked	-0.268683	7.05534	-1.7798	0.102769	0.768819	-4.37609
1428047_s_at	Zfa-ps	zinc finger protein, autosomal, pseudogene	-0.268683	7.05534	-1.7798	0.102769	0.768819	-4.37609
1427663_a_at	Clk4	CDC like kinase 4	-0.268912	9.18623	-1.56177	0.146689	0.814351	-4.65135
1438675_at	Sfswap	splicing factor SWAP	-0.268929	7.76368	-1.54972	0.149539	0.817103	-4.66597
1423351_at	Mrpl1	mitochondrial ribosomal protein L1	-0.268982	9.60014	-2.05595	0.0643631	0.724218	-4.00336
1418624_at	Ybx1	Y box protein 1	-0.269064	11.2283	-1.25708	0.234812	0.857124	-4.99833
1424616_s_at	Pgap2	post-GPI attachment to proteins 2	-0.269124	9.09941	-1.91029	0.0825535	0.745726	-4.20285
1432405_a_at	Plcz1	phospholipase C, zeta 1	-0.269129	3.72162	-2.11935	0.0576831	0.708753	-3.91482
1426021_a_at	Cdc7	cell division cycle 7 (S. cerevisiae)	-0.269261	5.89297	-0.887468	0.393855	0.917651	-5.34302
1451095_at	Asns	asparagine synthetase	-0.26933	9.49694	-0.465601	0.650601	0.967478	-5.60767
1453025_at	Macrod2	MACRO domain containing 2	-0.269434	5.47908	-0.81553	0.432107	0.931899	-5.3986
1449042_at	Ctcf	CCCTC-binding factor	-0.269482	8.70383	-0.715925	0.488987	0.94068	-5.46872
1419098_at	Stom	stomatin	-0.269484	5.43781	-1.20574	0.253261	0.867856	-5.05165
1421253_at	Nrap	nebulin-related anchoring protein	-0.269522	8.82265	-1.55065	0.149317	0.817103	-4.66484
1435117_a_at	Dnajc27	DnaJ heat shock protein family (Hsp40) member C27	-0.269557	6.12496	-1.04692	0.317638	0.893866	-5.20589
1453175_at	Zbtb25	zinc finger and BTB domain containing 25	-0.269675	6.27844	-1.62704	0.132062	0.802468	-4.57102
1419655_at	Tle3	transducin-like enhancer of split 3	-0.269711	9.87171	-1.8238	0.0954968	0.763341	-4.31832
1417857_at	Mmaa	methylmalonic aciduria (cobalamin deficiency) type A	-0.269838	10.469	-1.53863	0.152204	0.817103	-4.67936
1419836_at			-0.269876	4.32058	-1.42922	0.180775	0.832542	-4.80832
1450842_a_at	Cenpa	centromere protein A	-0.269933	7.46226	-1.21775	0.248846	0.866491	-5.03933
1424986_s_at	Fbxw7	F-box and WD-40 domain protein 7	-0.269958	7.52387	-1.10806	0.291521	0.887507	-5.1485
1423854_a_at	Rasl11b	RAS-like, family 11, member B	-0.270015	8.53939	-1.4918	0.163918	0.826674	-4.73528
1417933_at	Igfbp6	insulin-like growth factor binding protein 6	-0.270024	5.88337	-1.13356	0.281126	0.881775	-5.12382
1423845_at	Csdc2	cold shock domain containing C2, RNA binding	-0.270048	6.22532	-0.931707	0.371525	0.908041	-5.30686
1426909_at	Uck2	uridine-cytidine kinase 2	-0.270058	7.62287	-1.33054	0.210317	0.843437	-4.91928
1433442_at	Klhl9	kelch-like 9	-0.270189	11.3782	-1.95826	0.0760916	0.740246	-4.1378
1449176_a_at	Dck	deoxycytidine kinase	-0.27021	7.30202	-0.858305	0.409072	0.924284	-5.36604
1427414_at	Prkar2a	protein kinase, cAMP dependent regulatory, type II alpha	-0.270274	4.21165	-1.13654	0.279929	0.881775	-5.1209
1435275_at	Cox6b2	cytochrome c oxidase subunit 6B2	-0.270276	6.42223	-0.931764	0.371497	0.908041	-5.30681
1418896_a_at	Rpn2	ribophorin II	-0.270314	11.2446	-1.37476	0.196615	0.840507	-4.87021
1425893_a_at	Fhit	fragile histidine triad gene	-0.270406	9.26867	-1.48113	0.166694	0.830151	-4.74788
1420981_a_at	Lmo4	LIM domain only 4	-0.27042	6.97584	-1.31735	0.214555	0.846132	-4.93371
1424418_at	Slc25a38	solute carrier family 25, member 38	-0.270512	8.16993	-1.38356	0.19398	0.840398	-4.86032
1449199_at	Muc1	mucin 1, transmembrane	-0.270601	7.21194	-1.4642	0.171178	0.830151	-4.76773
1434239_at	Rrp12	ribosomal RNA processing 12 homolog (S. cerevisiae)	-0.270696	7.52048	-0.92845	0.373138	0.908379	-5.30957
1421058_at	Adh7	alcohol dehydrogenase 7 (class IV), mu or sigma polypeptide	-0.270738	9.04441	-1.72588	0.112366	0.784003	-4.44594
1450416_at	Cbx5	chromobox 5	-0.270783	7.6161	-1.15853	0.271227	0.879272	-5.09923
1451169_at	Nomo1	nodal modulator 1	-0.270841	7.54334	-1.81145	0.0974899	0.766766	-4.33461
1448395_at	Sfrp1	secreted frizzled-related protein 1	-0.270877	5.51789	-1.50448	0.160672	0.820722	-4.72024
1426679_at	Zfp706	zinc finger protein 706	-0.270896	10.7072	-1.8308	0.0943828	0.762659	-4.30906
1421323_a_at	G3bp2	GTPase activating protein (SH3 domain) binding protein 2	-0.270947	9.23157	-1.97836	0.0735264	0.737711	-4.11035
1451335_at	Plac8	placenta-specific 8	-0.271049	8.8387	-0.724818	0.483726	0.938538	-5.46279
1416239_at	Ass1	argininosuccinate synthetase 1	-0.271069	12.8472	-1.64943	0.127351	0.798123	-4.54304
1416239_at	Gm5424	argininosuccinate synthase pseudogene	-0.271069	12.8472	-1.64943	0.127351	0.798123	-4.54304
1424189_at	Pigc	phosphatidylinositol glycan anchor biosynthesis, class C	-0.271082	9.64777	-1.5084	0.15968	0.81954	-4.71558
1421015_s_at	Pole3	polymerase (DNA directed), epsilon 3 (p17 subunit)	-0.271117	7.6101	-1.0877	0.300031	0.890856	-5.1679
1438710_at	Htr1a	5-hydroxytryptamine (serotonin) receptor 1A	-0.271119	5.35303	-0.608597	0.555175	0.955068	-5.535
1424174_at	Shkbp1	Sh3kbp1 binding protein 1	-0.271202	9.33287	-1.1828	0.261871	0.872853	-5.07495
1448727_at	Tle6	transducin-like enhancer of split 6	-0.271208	7.44428	-1.35486	0.202686	0.842191	-4.89243
1416326_at	Crip1	cysteine-rich protein 1 (intestinal)	-0.271242	8.95986	-1.15974	0.270757	0.879272	-5.09803
1449388_at	Thbs4	thrombospondin 4	-0.271288	5.13168	-0.365124	0.721956	0.97669	-5.64763
1418913_at	Bhmt2	betaine-homocysteine methyltransferase 2	-0.271308	11.972	-1.21539	0.249707	0.866787	-5.04175
1455749_x_at	Ndufa7	NADH:ubiquinone oxidoreductase subunit A7	-0.271361	10.9271	-1.35389	0.202985	0.842191	-4.89351
1421031_a_at	Hilpda	hypoxia inducible lipid droplet associated	-0.271395	6.99582	-1.36447	0.199735	0.840635	-4.88173
1419316_s_at	Gnb1l	guanine nucleotide binding protein (G protein), beta polypeptide 1-like	-0.271431	6.69307	-0.998213	0.33967	0.899586	-5.24975
1449492_a_at	Lect2	leukocyte cell-derived chemotaxin 2	-0.271522	12.5661	-1.84906	0.0915362	0.757587	-4.28485
1438690_at	Tyms	thymidylate synthase	-0.271533	4.38657	-1.29197	0.222904	0.848474	-4.96118
1450872_s_at	Lipa	lysosomal acid lipase A	-0.271555	12.4166	-1.91999	0.0812075	0.745037	-4.18976
1449531_at	P3h3	prolyl 3-hydroxylase 3	-0.271582	6.14858	-1.47981	0.167039	0.830151	-4.74943
1450431_a_at	Nedd4	neural precursor cell expressed, developmentally down-regulated 4	-0.271599	11.4439	-1.10558	0.29255	0.887777	-5.15088
1439382_x_at	Ddr1	discoidin domain receptor family, member 1	-0.271601	7.36658	-1.42509	0.181935	0.833194	-4.81306
1434099_at	Ppargc1a	peroxisome proliferative activated receptor, gamma, coactivator 1 alpha	-0.271677	8.47608	-0.934218	0.370285	0.907684	-5.30476
1436320_at			-0.271755	8.38245	-1.12475	0.284686	0.882869	-5.1324
1429296_at	Rab10	RAB10, member RAS oncogene family	-0.271916	9.72092	-1.46501	0.170961	0.830151	-4.76678
1450020_at	Cx3cr1	chemokine (C-X3-C motif) receptor 1	-0.271931	5.69221	-1.48034	0.1669	0.830151	-4.7488
1418923_at	Slc17a3	solute carrier family 17 (sodium phosphate), member 3	-0.271959	12.0133	-2.22766	0.0477673	0.689975	-3.76156
1417515_at	Lsm10	U7 snRNP-specific Sm-like protein LSM10	-0.27198	8.78125	-0.776307	0.453968	0.93395	-5.42717
1416386_a_at	M6pr	mannose-6-phosphate receptor, cation dependent	-0.272024	8.24442	-1.38512	0.193514	0.840398	-4.85856
1455060_at	G3bp1	GTPase activating protein (SH3 domain) binding protein 1	-0.272032	9.68023	-1.2208	0.247735	0.866185	-5.03618
1435941_at	Rhbdl3	rhomboid like 3	-0.272232	6.39204	-1.04759	0.317345	0.893866	-5.20528
1456433_at	H2afy2	H2A histone family, member Y2	-0.272271	10.9831	-2.26693	0.0445915	0.679922	-3.70543
1456433_at	Rcbtb1	regulator of chromosome condensation (RCC1) and BTB (POZ) domain containing protein 1	-0.272271	10.9831	-2.26693	0.0445915	0.679922	-3.70543
1428309_s_at	Pdrg1	p53 and DNA damage regulated 1	-0.272275	10.9856	-2.45473	0.0320161	0.628956	-3.43382
1452445_at	Slc41a2	solute carrier family 41, member 2	-0.272397	11.7525	-1.08771	0.300025	0.890856	-5.16788
1415937_s_at	Pdcd6ip	programmed cell death 6 interacting protein	-0.272411	10.3379	-1.29303	0.22255	0.848474	-4.96004
1422369_at	Vmn1r42	vomeronasal 1 receptor 42	-0.272481	4.4894	-1.01266	0.333023	0.898792	-5.23692
1420295_x_at	Clcn5	chloride channel, voltage-sensitive 5	-0.272545	8.78352	-2.00338	0.0704464	0.735803	-4.07603
1420855_at	Eln	elastin	-0.272617	7.03908	-1.12401	0.284987	0.882869	-5.13312
1428855_at	H13	histocompatibility 13	-0.272671	7.37218	-1.03013	0.325112	0.896529	-5.2212
1416234_at	Lrrc59	leucine rich repeat containing 59	-0.272718	11.4684	-1.66372	0.124421	0.796364	-4.52507
1453207_at	Pet100	PET100 homolog	-0.272731	11.2098	-1.79211	0.100685	0.768819	-4.36
1439463_x_at	Hmgb1	high mobility group box 1	-0.272759	11.4791	-1.38411	0.193815	0.840398	-4.8597
1439463_x_at	Hmgb1-ps10	high mobility group box1, pseudogene 10	-0.272759	11.4791	-1.38411	0.193815	0.840398	-4.8597
1439463_x_at	Gm21596	predicted gene, 21596	-0.272759	11.4791	-1.38411	0.193815	0.840398	-4.8597
1448633_at	Prpf31	pre-mRNA processing factor 31	-0.27277	8.49347	-1.64353	0.128576	0.798963	-4.55043
1420427_a_at	Dhx32	DEAH (Asp-Glu-Ala-His) box polypeptide 32	-0.272829	7.39793	-1.77298	0.103941	0.773508	-4.38499
1426818_at	Arrdc4	arrestin domain containing 4	-0.272832	8.79466	-0.964725	0.355453	0.904161	-5.27891
1427186_a_at	Mef2a	myocyte enhancer factor 2A	-0.272851	7.1376	-0.995806	0.340787	0.900443	-5.25187
1449028_at	Rhou	ras homolog family member U	-0.272864	9.65599	-1.23027	0.244308	0.863934	-5.02638
1420691_at	Il2ra	interleukin 2 receptor, alpha chain	-0.27287	3.66925	-1.71257	0.114856	0.785158	-4.46302
1422555_s_at	Gna13	guanine nucleotide binding protein, alpha 13	-0.272894	9.52197	-1.35297	0.20327	0.842191	-4.89453
1426335_at	Kcnq2	potassium voltage-gated channel, subfamily Q, member 2	-0.272896	6.3123	-0.778712	0.452608	0.93395	-5.42546
AFFX-r2-Ec-bioC-3_at			-0.272963	12.0044	-1.51338	0.158426	0.817339	-4.70964
1451951_at	Igkv14-111	immunoglobulin kappa variable 14-111	-0.273008	4.58053	-0.769481	0.457845	0.934414	-5.43202
1426449_a_at	Pja1	praja ring finger ubiquitin ligase 1	-0.273072	8.41788	-1.64229	0.128836	0.799366	-4.55198
1421398_at	Trim7	tripartite motif-containing 7	-0.273137	5.88335	-0.97664	0.349778	0.902569	-5.26863
1422251_at	Neurl1a	neuralized E3 ubiquitin protein ligase 1A	-0.273203	6.44902	-0.849168	0.413922	0.924714	-5.37311
1416443_a_at	Sae1	SUMO1 activating enzyme subunit 1	-0.273247	9.25289	-1.82001	0.0961042	0.764409	-4.32332
1450372_a_at	Rpl18	ribosomal protein L18	-0.273269	11.6232	-1.13518	0.280476	0.881775	-5.12224
1421508_at	Tenm1	teneurin transmembrane protein 1	-0.273312	6.52655	-0.808624	0.435905	0.932878	-5.40372
1454890_at	Amot	angiomotin	-0.273386	9.18693	-1.12355	0.285172	0.882869	-5.13356
1416551_at	Atp2a2	ATPase, Ca++ transporting, cardiac muscle, slow twitch 2	-0.27342	12.0313	-1.2553	0.235431	0.857591	-5.0002
1450847_at	Ncbp2	nuclear cap binding protein subunit 2	-0.273435	9.71144	-1.06047	0.311707	0.893234	-5.1934
1448292_at	Uqcr11	ubiquinol-cytochrome c reductase, complex III subunit XI	-0.273561	12.3633	-1.67626	0.1219	0.792236	-4.50924
1418567_a_at	Srp14	signal recognition particle 14	-0.273777	10.4993	-1.47337	0.168737	0.830151	-4.757
1420280_x_at	Col9a3	collagen, type IX, alpha 3	-0.273784	3.32564	-1.3431	0.206346	0.842289	-4.90545
1427170_at	Psma8	proteasome (prosome, macropain) subunit, alpha type, 8	-0.273799	7.91369	-0.918307	0.378192	0.910913	-5.31796
1452062_at	Prpsap2	phosphoribosyl pyrophosphate synthetase-associated protein 2	-0.273826	8.16842	-1.53865	0.152199	0.817103	-4.67934
1428026_at	Tshz2	teashirt zinc finger family member 2	-0.273883	7.61377	-1.77247	0.104028	0.773902	-4.38565
1420832_at	Qsox1	quiescin Q6 sulfhydryl oxidase 1	-0.273921	11.165	-1.01546	0.331744	0.898346	-5.23441
1424487_x_at	Txnrd1	thioredoxin reductase 1	-0.274011	7.02569	-0.668226	0.517792	0.949546	-5.49939
1451036_at	Spg21	SPG21, maspardin	-0.274125	8.35987	-1.0127	0.333003	0.898792	-5.23688
1449834_at	Magix	MAGI family member, X-linked	-0.274125	7.72488	-1.21788	0.248799	0.866491	-5.03919
1424921_at	Bst2	bone marrow stromal cell antigen 2	-0.274127	10.6771	-0.974262	0.350905	0.902569	-5.27069
1423074_at	Lman2	lectin, mannose-binding 2	-0.274133	10.3939	-2.23353	0.047279	0.689458	-3.75319
1434927_at	Hspb7	heat shock protein family, member 7 (cardiovascular)	-0.274153	4.0392	-0.432511	0.673744	0.971501	-5.62186
1420612_s_at	Ptp4a2	protein tyrosine phosphatase 4a2	-0.274298	11.034	-2.0369	0.0665084	0.729193	-4.02978
1426455_at	Cwc27	CWC27 spliceosome-associated protein	-0.274344	7.97954	-1.45898	0.172583	0.830151	-4.77383
1421613_at	H2afy3	H2A histone family, member Y3	-0.274509	3.89668	-1.03915	0.321079	0.894477	-5.213
1432344_a_at	Aplp2	amyloid beta (A4) precursor-like protein 2	-0.274539	5.87449	-1.05246	0.315201	0.893361	-5.20079
1450226_at	Prlr	prolactin receptor	-0.274541	8.95164	-0.927806	0.373457	0.908379	-5.3101
1439393_x_at	Ptpa	protein phosphatase 2 protein activator	-0.274591	11.1088	-1.43386	0.179474	0.831908	-4.80296
1424950_at	Sox9	SRY (sex determining region Y)-box 9	-0.27467	5.40493	-0.7141	0.49007	0.94068	-5.46993
1421222_at	Fip1l1	FIP1 like 1 (S. cerevisiae)	-0.274688	4.01983	-1.36196	0.200503	0.841394	-4.88453
1417736_at	Smc6	structural maintenance of chromosomes 6	-0.274908	8.29012	-1.94068	0.0784035	0.741086	-4.16172
1425474_a_at	Vps39	VPS39 HOPS complex subunit	-0.27491	6.5149	-0.841983	0.417762	0.927214	-5.37863
1460358_s_at	Nudt22	nudix (nucleoside diphosphate linked moiety X)-type motif 22	-0.274931	8.83173	-1.16054	0.270444	0.879272	-5.09724
1450163_a_at	Wrn	Werner syndrome RecQ like helicase	-0.27494	6.44228	-1.23798	0.241546	0.863049	-5.01836
1452282_at	Med26	mediator complex subunit 26	-0.275029	9.58628	-1.56583	0.145739	0.813574	-4.64641
1434300_at	U2surp	U2 snRNP-associated SURP domain containing	-0.27506	8.2522	-1.4036	0.188088	0.839125	-4.83763
1434048_at	Slc35f6	solute carrier family 35, member F6	-0.275187	9.36541	-1.79823	0.0996647	0.768819	-4.35198
1421604_a_at	Klf3	Kruppel-like factor 3 (basic)	-0.275207	8.02181	-1.67454	0.122242	0.792417	-4.5114
1457860_at			-0.275245	5.02	-0.453838	0.658786	0.96826	-5.61283
1426484_at	Ubxn4	UBX domain protein 4	-0.275245	9.44938	-2.40025	0.0352584	0.638269	-3.5131
1449087_at	Rnf141	ring finger protein 141	-0.275259	7.20219	-0.767896	0.458748	0.934799	-5.43314
1451698_at	Psrc1	proline/serine-rich coiled-coil 1	-0.275371	6.40936	-0.49114	0.632998	0.963971	-5.59604
1437208_at	Sept10	septin 10	-0.275377	6.41049	-0.792386	0.444921	0.933661	-5.41561
1426654_at	Zc3hc1	zinc finger, C3HC type 1	-0.275509	7.50443	-1.57633	0.143309	0.80966	-4.6336
1426918_at	Itgb1	integrin beta 1 (fibronectin receptor beta)	-0.275557	9.91192	-1.3058	0.218321	0.846572	-4.94626
1451104_a_at	Snrnp70	small nuclear ribonucleoprotein 70 (U1)	-0.275575	9.03428	-1.0953	0.296835	0.889376	-5.1607
1422581_at	Pias1	protein inhibitor of activated STAT 1	-0.275616	8.54722	-2.04048	0.0661	0.729119	-4.02482
1424486_a_at	Txnrd1	thioredoxin reductase 1	-0.275668	7.25918	-0.628773	0.542359	0.954324	-5.5233
1419352_at	Hikeshi	heat shock protein nuclear import factor	-0.275685	9.43151	-2.01041	0.0696022	0.733182	-4.06634
1423550_at	Slc1a4	solute carrier family 1 (glutamate/neutral amino acid transporter), member 4	-0.275731	6.11794	-1.76138	0.105961	0.77426	-4.40008
1454046_x_at	Pgs1	phosphatidylglycerophosphate synthase 1	-0.275902	8.74926	-1.35718	0.201972	0.842191	-4.88986
1451757_at			-0.275938	3.43051	-2.12111	0.0575076	0.708753	-3.91235
1416862_at	Stam	signal transducing adaptor molecule (SH3 domain and ITAM motif) 1	-0.275947	6.86038	-1.01596	0.331516	0.898346	-5.23396
1427005_at	Plk2	polo like kinase 2	-0.275971	6.82762	-1.18328	0.26169	0.872773	-5.07447
1434775_at	Pard3	par-3 family cell polarity regulator	-0.276058	6.93071	-1.62036	0.133498	0.803193	-4.57933
1417757_at	Unc13b	unc-13 homolog B	-0.276089	8.1896	-1.30874	0.217356	0.84615	-4.94307
1450981_at	Cnn2	calponin 2	-0.27611	9.28602	-1.52904	0.154542	0.817103	-4.6909
1448712_at	Chm	choroidermia (RAB escort protein 1)	-0.276141	7.78552	-1.48423	0.165882	0.830113	-4.74422
1433758_at	Nisch	nischarin	-0.276227	8.75722	-1.04899	0.316728	0.893866	-5.20399
1426630_at	Exosc2	exosome component 2	-0.276242	8.84202	-1.783	0.102225	0.768819	-4.37192
1424872_at	Zfp932	zinc finger protein 932	-0.276356	9.58054	-1.87261	0.0879798	0.751471	-4.25345
1419773_at	Aplf	aprataxin and PNKP like factor	-0.276386	6.33403	-1.18942	0.259365	0.872239	-5.06827
1427157_at	Ccdc85a	coiled-coil domain containing 85A	-0.276452	3.78391	-0.692563	0.502971	0.944189	-5.48398
1418389_at	Fam220a	family with sequence similarity 220, member A	-0.276628	8.26634	-1.0794	0.303552	0.892485	-5.17572
1436567_a_at	Ndufa7	NADH:ubiquinone oxidoreductase subunit A7	-0.276634	11.1539	-1.32312	0.212691	0.845546	-4.92741
1449932_at	Csnk1d	casein kinase 1, delta	-0.276729	9.06266	-1.54219	0.151344	0.817103	-4.67507
1418442_at	Xpo1	exportin 1	-0.27686	10.5995	-2.25514	0.0455232	0.684523	-3.72232
1449936_at	Fam234b	family with sequence similarity 234, member B	-0.276862	6.74621	-1.45452	0.173789	0.830151	-4.77903
1423867_at	Serpina3k	serine (or cysteine) peptidase inhibitor, clade A, member 3K	-0.276869	8.78913	-1.61141	0.135444	0.804709	-4.59043
1419239_at	Zfp54	zinc finger protein 54	-0.277032	7.6072	-1.38478	0.193617	0.840398	-4.85895
1425838_at	Atp9a	ATPase, class II, type 9A	-0.277089	6.81183	-0.845674	0.415786	0.925919	-5.3758
1453473_a_at	Dynlt1b	dynein light chain Tctex-type 1B	-0.277124	10.3346	-1.38337	0.194035	0.840398	-4.86053
1453473_a_at	Dynlt1f	dynein light chain Tctex-type 1F	-0.277124	10.3346	-1.38337	0.194035	0.840398	-4.86053
1453473_a_at	Dynlt1c	dynein light chain Tctex-type 1C	-0.277124	10.3346	-1.38337	0.194035	0.840398	-4.86053
1453473_a_at	Dynlt1a	dynein light chain Tctex-type 1A	-0.277124	10.3346	-1.38337	0.194035	0.840398	-4.86053
1417671_at	Scly	selenocysteine lyase	-0.277174	10.684	-1.89621	0.0845441	0.745726	-4.22181
1437508_at	Sp4	trans-acting transcription factor 4	-0.277229	7.58221	-1.69265	0.118674	0.788593	-4.48844
1460551_at	Ran	RAN, member RAS oncogene family	-0.27727	11.3417	-2.55202	0.0269347	0.607478	-3.29147
1433502_s_at	Tsr1	TSR1 20S rRNA accumulation	-0.27733	9.63667	-1.18046	0.262761	0.87328	-5.07731
1416105_at	Nnt	nicotinamide nucleotide transhydrogenase	-0.277364	11.9946	-1.33931	0.207538	0.842289	-4.90964
1448709_at	Arid1a	AT rich interactive domain 1A (SWI-like)	-0.277656	8.81609	-1.79283	0.100565	0.768819	-4.35906
1416406_at	Pea15a	phosphoprotein enriched in astrocytes 15A	-0.2778	9.31461	-1.49472	0.163165	0.824729	-4.73182
1452289_a_at	Rnf135	ring finger protein 135	-0.277931	9.46087	-2.19515	0.0505589	0.698676	-3.80781
1450982_at	Slc9a3r1	solute carrier family 9 (sodium/hydrogen exchanger), member 3 regulator 1	-0.277953	10.5726	-1.40796	0.186825	0.838056	-4.83266
1425977_a_at	Slk	STE20-like kinase	-0.277998	8.27617	-1.87836	0.0871308	0.750929	-4.24576
1436349_at	Selenoh	selenoprotein H	-0.278015	10.4614	-1.40793	0.186833	0.838056	-4.8327
1424908_at	Mtfmt	mitochondrial methionyl-tRNA formyltransferase	-0.278036	9.30975	-1.92394	0.0806639	0.744325	-4.1844
1425466_at	Senp2	SUMO/sentrin specific peptidase 2	-0.278085	7.54873	-2.0999	0.0596601	0.711344	-3.94209
1450234_at	Ms4a6c	membrane-spanning 4-domains, subfamily A, member 6C	-0.278095	7.12989	-0.683613	0.508391	0.946347	-5.48971
1426376_at	Reep5	receptor accessory protein 5	-0.278107	9.06721	-1.60791	0.136212	0.804931	-4.59477
1425176_at	C1ql3	C1q-like 3	-0.278201	6.58788	-0.803507	0.438733	0.933143	-5.40749
1425201_a_at	Hyi	hydroxypyruvate isomerase (putative)	-0.278211	9.55903	-1.16778	0.267632	0.87766	-5.09002
1437804_at	Igfbp7	insulin-like growth factor binding protein 7	-0.278266	8.71329	-1.05553	0.313859	0.893361	-5.19797
1418164_at	Stx2	syntaxin 2	-0.278295	8.53842	-2.02824	0.0675051	0.730219	-4.04175
1416868_at	Cdkn2c	cyclin dependent kinase inhibitor 2C	-0.278324	7.01475	-0.820184	0.42956	0.930919	-5.39512
1428379_at	Slc17a6	solute carrier family 17 (sodium-dependent inorganic phosphate cotransporter), member 6	-0.278391	4.36883	-0.632989	0.539702	0.954324	-5.52081
1424265_at	Npl	N-acetylneuraminate pyruvate lyase	-0.278459	6.27047	-1.56742	0.145369	0.813574	-4.64447
1420935_a_at	Srrm1	serine/arginine repetitive matrix 1	-0.278477	7.91673	-1.26267	0.232868	0.856642	-4.99242
1449139_at	Ostc	oligosaccharyltransferase complex subunit (non-catalytic)	-0.278513	11.4796	-1.64755	0.12774	0.798556	-4.5454
1449001_at	Ivd	isovaleryl coenzyme A dehydrogenase	-0.27857	11.5073	-1.07467	0.305576	0.892669	-5.18016
1452384_at	Enpp3	ectonucleotide pyrophosphatase/phosphodiesterase 3	-0.278588	10.2925	-0.986007	0.345362	0.901197	-5.26047
1452708_a_at	Luc7l	Luc7-like	-0.278665	9.30002	-1.72603	0.112337	0.784003	-4.44575
1452772_at	Tnks2	tankyrase, TRF1-interacting ankyrin-related ADP-ribose polymerase 2	-0.278731	5.17137	-0.766308	0.459654	0.935419	-5.43426
1423132_a_at	Nsa2	NSA2 ribosome biogenesis homolog	-0.278872	10.5005	-1.41646	0.184385	0.834378	-4.82296
1452100_at	Ctdnep1	CTD nuclear envelope phosphatase 1	-0.278888	9.15495	-1.48634	0.165333	0.829576	-4.74173
1417292_at	Ifi47	interferon gamma inducible protein 47	-0.279083	11.5524	-1.23552	0.242423	0.863065	-5.02092
1452378_at	Malat1	metastasis associated lung adenocarcinoma transcript 1 (non-coding RNA)	-0.279086	10.8113	-0.999871	0.338902	0.899586	-5.24828
1424777_at	Dcaf4	DDB1 and CUL4 associated factor 4	-0.279137	6.78703	-1.25783	0.23455	0.857124	-4.99754
1416632_at	Me1	malic enzyme 1, NADP(+)-dependent, cytosolic	-0.279222	11.8374	-1.50657	0.160142	0.819938	-4.71776
1448685_at	Uqcc2	ubiquinol-cytochrome c reductase complex assembly factor 2	-0.279323	10.1554	-1.25551	0.23536	0.857469	-4.99999
1427420_at	Nkx6-2	NK6 homeobox 2	-0.279479	9.69633	-1.41672	0.184312	0.834378	-4.82266
1427773_a_at	Rabac1	Rab acceptor 1 (prenylated)	-0.279592	9.98028	-0.898993	0.387949	0.915696	-5.33374
1422145_at	Mgat3	mannoside acetylglucosaminyltransferase 3	-0.279623	3.7509	-0.981557	0.347455	0.902011	-5.26435
1418129_at	Dhcr24	24-dehydrocholesterol reductase	-0.279626	7.93591	-0.796424	0.442668	0.933527	-5.41267
1451809_s_at	Rwdd3	RWD domain containing 3	-0.27963	7.05308	-1.07177	0.306819	0.893108	-5.18287
1425179_at	Shmt1	serine hydroxymethyltransferase 1 (soluble)	-0.279705	12.0487	-1.10124	0.294352	0.888379	-5.15503
1451090_a_at	Eif2s3x	eukaryotic translation initiation factor 2, subunit 3, structural gene X-linked	-0.279788	11.1241	-1.58385	0.141591	0.809193	-4.62439
1416318_at	Serpinb1a	serine (or cysteine) peptidase inhibitor, clade B, member 1a	-0.279852	6.74008	-0.873392	0.40115	0.921399	-5.35421
1421952_at	Capn6	calpain 6	-0.279936	5.03763	-1.20735	0.252666	0.867802	-5.05001
1423587_a_at	Exosc10	exosome component 10	-0.279989	8.20133	-1.52734	0.154961	0.817119	-4.69294
1450320_at	4931432E15Rik	RIKEN cDNA 4931432E15 gene	-0.280145	4.30376	-0.704323	0.495901	0.941735	-5.47635
1420731_a_at	Csrp2	cysteine and glycine-rich protein 2	-0.280165	10.6198	-1.29751	0.221057	0.847834	-4.95521
1438743_at	Cyp7a1	cytochrome P450, family 7, subfamily a, polypeptide 1	-0.280208	9.93784	-0.377943	0.712679	0.975454	-5.64305
1451255_at	Lsr	lipolysis stimulated lipoprotein receptor	-0.280235	10.6961	-1.27289	0.229354	0.853405	-4.98159
1429172_a_at	Ncapg	non-SMC condensin I complex, subunit G	-0.280349	4.55752	-0.462559	0.652714	0.968039	-5.60902
1434692_at	Tyw5	tRNA-yW synthesizing protein 5	-0.28041	10.3204	-1.62881	0.131684	0.802468	-4.56881
1436226_at	Eloc	elongin C	-0.280499	10.127	-1.97812	0.073557	0.737711	-4.11068
1455994_x_at	Elovl1	elongation of very long chain fatty acids (FEN1/Elo2, SUR4/Elo3, yeast)-like 1	-0.280559	11.0593	-1.67229	0.122692	0.79313	-4.51425
1419934_at	Pdrg1	p53 and DNA damage regulated 1	-0.280657	10.7667	-2.65328	0.0224883	0.586506	-3.14255
1451302_at	1110012L19Rik	RIKEN cDNA 1110012L19 gene	-0.280678	9.66003	-1.66538	0.124085	0.795607	-4.52298
1453849_s_at	Hnrnpab	heterogeneous nuclear ribonucleoprotein A/B	-0.280778	10.6993	-1.22825	0.245036	0.864877	-5.02848
1452637_a_at	Bola1	bolA-like 1 (E. coli)	-0.280821	7.98217	-1.15444	0.272831	0.879272	-5.10329
1433966_x_at	Asns	asparagine synthetase	-0.280889	10.584	-0.544645	0.596887	0.959164	-5.56976
1426046_a_at	Rabggta	Rab geranylgeranyl transferase, a subunit	-0.280935	10.5143	-1.48689	0.16519	0.829576	-4.74108
1418047_at	Neurod6	neurogenic differentiation 6	-0.281052	3.71265	-1.4063	0.187303	0.838064	-4.83455
1429062_at	Kif16b	kinesin family member 16B	-0.281098	7.24035	-1.3017	0.21967	0.847834	-4.95069
1440252_at	H2afj	H2A histone family, member J	-0.281181	11.0004	-1.24878	0.23772	0.85917	-5.00706
1418244_at	Naa20	N(alpha)-acetyltransferase 20, NatB catalytic subunit	-0.281207	10.2126	-2.10301	0.0593394	0.709758	-3.93773
1417035_at	Sac3d1	SAC3 domain containing 1	-0.281255	7.8329	-2.01957	0.0685176	0.732428	-4.05372
1455211_a_at	Timm13	translocase of inner mitochondrial membrane 13	-0.28128	10.8753	-1.56492	0.145952	0.813574	-4.64751
1451015_at	Tkt	transketolase	-0.281314	10.3248	-0.977701	0.349276	0.902521	-5.2677
1448957_at	Rbpj	recombination signal binding protein for immunoglobulin kappa J region	-0.281404	8.66985	-2.18523	0.0514416	0.698676	-3.82189
1427317_at	Kin	Kin17 DNA and RNA binding protein	-0.28142	9.52709	-1.33462	0.209022	0.842289	-4.91481
1454908_x_at	Serf1	small EDRK-rich factor 1	-0.281615	9.45515	-1.73257	0.111133	0.78141	-4.43734
1442145_at	Atp13a3	ATPase type 13A3	-0.281928	11.5737	-1.89313	0.0849853	0.745797	-4.22595
1423260_at	Id4	inhibitor of DNA binding 4	-0.281977	7.07966	-0.917989	0.378352	0.911015	-5.31823
1459894_at	Iqgap2	IQ motif containing GTPase activating protein 2	-0.282014	8.79401	-1.78068	0.10262	0.768819	-4.37495
1417535_at	Fbxo25	F-box protein 25	-0.28217	8.92906	-1.85141	0.0911758	0.757587	-4.28173
1438476_a_at	Chd4	chromodomain helicase DNA binding protein 4	-0.282272	7.89894	-1.30597	0.218266	0.846572	-4.94608
1452603_at	Dpcd	deleted in primary ciliary dyskinesia	-0.282275	8.9874	-1.07596	0.305023	0.892669	-5.17895
1415864_at	Bpgm	2,3-bisphosphoglycerate mutase	-0.282322	7.43646	-0.934626	0.370084	0.907684	-5.30442
1448374_at	Med28	mediator complex subunit 28	-0.282355	6.98643	-1.74378	0.109094	0.779658	-4.42287
1416818_at	Parva	parvin, alpha	-0.282539	8.35476	-1.70792	0.115737	0.785863	-4.46897
1418232_s_at	Lims1	LIM and senescent cell antigen-like domains 1	-0.282551	8.46802	-1.88975	0.0854724	0.746937	-4.23049
1417060_at	Ppp1r11	protein phosphatase 1, regulatory inhibitor subunit 11	-0.282584	7.62891	-1.42851	0.180974	0.832649	-4.80914
1427231_at	Robo1	roundabout guidance receptor 1	-0.282624	9.21025	-1.01102	0.333772	0.899244	-5.23838
1417809_at	Slc22a18	solute carrier family 22 (organic cation transporter), member 18	-0.282671	11.0103	-1.66232	0.124704	0.796566	-4.52683
1437620_x_at	Aldh18a1	aldehyde dehydrogenase 18 family, member A1	-0.282696	7.65347	-1.17523	0.264763	0.87598	-5.08257
1460240_a_at	Hnrnpc	heterogeneous nuclear ribonucleoprotein C	-0.282711	11.5093	-2.34231	0.0390559	0.657167	-3.59701
1457695_at	Synrg	synergin, gamma	-0.282857	7.62861	-1.40888	0.186559	0.837673	-4.83162
1422546_at	Ilf3	interleukin enhancer binding factor 3	-0.282865	6.6604	-1.85227	0.0910438	0.757587	-4.28058
1430598_at	Crem	cAMP responsive element modulator	-0.282876	7.58191	-1.39619	0.190247	0.839541	-4.84604
1423998_at	Gtf3c5	general transcription factor IIIC, polypeptide 5	-0.282876	7.8958	-1.3816	0.194564	0.840398	-4.86253
1417934_at	Dnajc4	DnaJ heat shock protein family (Hsp40) member C4	-0.282889	9.96967	-1.35441	0.202824	0.842191	-4.89293
1415870_at	Calu	calumenin	-0.282919	11.6019	-1.66524	0.124112	0.795607	-4.52315
1426733_at	Itpk1	inositol 1,3,4-triphosphate 5/6 kinase	-0.282974	9.34494	-1.7943	0.100318	0.768819	-4.35712
1418643_at	Tspan13	tetraspanin 13	-0.283016	7.83964	-0.891755	0.391651	0.916506	-5.33958
1434214_at	Lamtor4	late endosomal/lysosomal adaptor, MAPK and MTOR activator 4	-0.28303	10.3579	-0.887151	0.394018	0.917812	-5.34327
1422496_at	Hmgn1	high mobility group nucleosomal binding domain 1	-0.283084	5.01597	-1.1075	0.291755	0.887507	-5.14904
1426582_at	Atf2	activating transcription factor 2	-0.283109	8.52872	-1.95166	0.076952	0.740843	-4.14679
1425736_at	Cd37	CD37 antigen	-0.283153	5.23339	-0.851813	0.412514	0.924714	-5.37107
1421077_at	Sertad3	SERTA domain containing 3	-0.283181	7.02076	-1.38074	0.19482	0.840398	-4.86349
1426453_at	Pitrm1	pitrilysin metallepetidase 1	-0.283284	10.4776	-1.43322	0.179654	0.831908	-4.80371
1422061_at	Akr1c20	aldo-keto reductase family 1, member C20	-0.28331	8.19083	-1.96237	0.0755601	0.740246	-4.1322
1418987_at	Pla2g2d	phospholipase A2, group IID	-0.283348	5.35065	-0.420349	0.68234	0.972477	-5.62682
1434250_at	Pak2	p21 (RAC1) activated kinase 2	-0.283391	9.30775	-2.42535	0.0337264	0.635592	-3.47661
1418514_at	Mtf2	metal response element binding transcription factor 2	-0.28347	8.24352	-1.0528	0.315053	0.893361	-5.20048
1451345_at	Mtap	methylthioadenosine phosphorylase	-0.283483	8.127	-1.39801	0.189715	0.839541	-4.84398
1421258_a_at	Pklr	pyruvate kinase liver and red blood cell	-0.283514	8.5899	-0.828547	0.425008	0.928811	-5.38884
1416257_at	Capn2	calpain 2	-0.283714	10.8825	-2.3039	0.0417885	0.670992	-3.65237
1452801_at	Pigk	phosphatidylinositol glycan anchor biosynthesis, class K	-0.28374	5.96339	-1.75686	0.106758	0.77426	-4.40594
1450350_a_at	Jdp2	Jun dimerization protein 2	-0.283742	8.34843	-1.33149	0.210015	0.843437	-4.91824
1450743_s_at	Syncrip	synaptotagmin binding, cytoplasmic RNA interacting protein	-0.283829	8.85521	-1.79385	0.100395	0.768819	-4.35772
1452731_x_at	Gm5796	predicted gene 5796	-0.283885	9.21942	-0.276589	0.787233	0.985581	-5.67501
1452731_x_at	Gm3317	predicted gene 3317	-0.283885	9.21942	-0.276589	0.787233	0.985581	-5.67501
1452731_x_at	Gm3373	predicted gene 3373	-0.283885	9.21942	-0.276589	0.787233	0.985581	-5.67501
1452731_x_at	Gm16525	predicted gene, 16525	-0.283885	9.21942	-0.276589	0.787233	0.985581	-5.67501
1452731_x_at	Gm2897	predicted gene 2897	-0.283885	9.21942	-0.276589	0.787233	0.985581	-5.67501
1452731_x_at	Gm10340	predicted gene 10340	-0.283885	9.21942	-0.276589	0.787233	0.985581	-5.67501
1452731_x_at	Gm3002	alpha-takusan pseudogene	-0.283885	9.21942	-0.276589	0.787233	0.985581	-5.67501
1452731_x_at	Gm3095	predicted gene 3095	-0.283885	9.21942	-0.276589	0.787233	0.985581	-5.67501
1452731_x_at	Gm3636	predicted gene 3636	-0.283885	9.21942	-0.276589	0.787233	0.985581	-5.67501
1452731_x_at	Gm3239	predicted gene 3239	-0.283885	9.21942	-0.276589	0.787233	0.985581	-5.67501
1452731_x_at	Gm3252	predicted gene 3252	-0.283885	9.21942	-0.276589	0.787233	0.985581	-5.67501
1452731_x_at	Gm3264	predicted gene 3264	-0.283885	9.21942	-0.276589	0.787233	0.985581	-5.67501
1452731_x_at	Gm3383	predicted gene 3383	-0.283885	9.21942	-0.276589	0.787233	0.985581	-5.67501
1452731_x_at	Gm10409	predicted pseudogene 8348	-0.283885	9.21942	-0.276589	0.787233	0.985581	-5.67501
1452731_x_at	Gm3500	predicted gene 3500	-0.283885	9.21942	-0.276589	0.787233	0.985581	-5.67501
1452731_x_at	Gm3488	predicted gene, 3488	-0.283885	9.21942	-0.276589	0.787233	0.985581	-5.67501
1452731_x_at	Gm3558	predicted gene 3558	-0.283885	9.21942	-0.276589	0.787233	0.985581	-5.67501
1452731_x_at	Gm3194	predicted gene 3194	-0.283885	9.21942	-0.276589	0.787233	0.985581	-5.67501
1452731_x_at	Gm3667	predicted gene 3667	-0.283885	9.21942	-0.276589	0.787233	0.985581	-5.67501
1452731_x_at	Gm3696	predicted gene 3696	-0.283885	9.21942	-0.276589	0.787233	0.985581	-5.67501
1452731_x_at	Gm3739	predicted gene 3739	-0.283885	9.21942	-0.276589	0.787233	0.985581	-5.67501
1452731_x_at	Gm3173	predicted gene 3173	-0.283885	9.21942	-0.276589	0.787233	0.985581	-5.67501
1452731_x_at	Gm3164	predicted gene 3164	-0.283885	9.21942	-0.276589	0.787233	0.985581	-5.67501
1452731_x_at	LOC100861615	alpha takusan-like	-0.283885	9.21942	-0.276589	0.787233	0.985581	-5.67501
1452731_x_at	LOC102638110	uncharacterized LOC102638110	-0.283885	9.21942	-0.276589	0.787233	0.985581	-5.67501
1452187_at	Rbm5	RNA binding motif protein 5	-0.283916	7.41104	-1.41123	0.185884	0.836291	-4.82894
1426477_at	Rasa1	RAS p21 protein activator 1	-0.283965	9.88505	-1.89138	0.0852369	0.746152	-4.2283
1425119_at	Oas1b	2'-5' oligoadenylate synthetase 1B	-0.284027	7.6057	-0.998251	0.339652	0.899586	-5.24971
1422031_a_at	Zfand6	zinc finger, AN1-type domain 6	-0.284069	9.40697	-1.18634	0.260527	0.872687	-5.07138
1453740_a_at	Ccnl2	cyclin L2	-0.284114	9.17637	-1.17014	0.266721	0.877319	-5.08767
1421724_at	Vmn1r171	vomeronasal 1 receptor 171	-0.284155	4.14383	-0.362018	0.72421	0.97687	-5.64871
1420332_x_at	Lce1d	late cornified envelope 1D	-0.284182	5.62065	-0.919989	0.377351	0.910173	-5.31658
1452277_at	Arsg	arylsulfatase G	-0.284375	7.89585	-1.51631	0.157694	0.817136	-4.70615
1437324_x_at	Fmod	fibromodulin	-0.284496	6.77134	-0.972391	0.351794	0.902673	-5.2723
1419707_at	Krtap14	keratin associated protein 14	-0.284514	4.13505	-1.18143	0.262394	0.872969	-5.07634
1448938_at	Rpa3	replication protein A3	-0.284636	9.15016	-2.04525	0.0655593	0.727205	-4.0182
1427226_at	Epn2	epsin 2	-0.284663	7.20756	-1.52114	0.156493	0.817136	-4.70038
1419916_at	Rnf20	ring finger protein 20	-0.284669	7.34432	-1.98365	0.0728655	0.737711	-4.10311
1426423_at	Shmt2	serine hydroxymethyltransferase 2 (mitochondrial)	-0.284725	10.7652	-1.82955	0.0945808	0.762682	-4.31071
1452218_at	Ccdc117	coiled-coil domain containing 117	-0.284818	8.03977	-1.58869	0.140493	0.809193	-4.61845
1449768_at			-0.284838	5.82788	-0.737883	0.476063	0.937255	-5.45396
1454067_a_at	4931406C07Rik	RIKEN cDNA 4931406C07 gene	-0.284861	9.71112	-0.996364	0.340528	0.900339	-5.25138
1455814_x_at	Ddx39	DEAD (Asp-Glu-Ala-Asp) box polypeptide 39	-0.284902	9.57152	-2.16747	0.0530576	0.699323	-3.84703
1438458_a_at	Sfpq	splicing factor proline/glutamine rich (polypyrimidine tract binding protein associated)	-0.284962	8.92842	-0.894713	0.390135	0.916506	-5.3372
1422200_at	Omp	olfactory marker protein	-0.285002	6.32657	-1.47618	0.167993	0.830151	-4.75369
1448382_at	Ehhadh	enoyl-Coenzyme A, hydratase/3-hydroxyacyl Coenzyme A dehydrogenase	-0.285208	11.8273	-1.29933	0.220455	0.847834	-4.95325
1448357_at	Snrpg	small nuclear ribonucleoprotein polypeptide G	-0.285228	11.0952	-1.85983	0.0898935	0.753763	-4.27051
1416664_at	Cdc20	cell division cycle 20	-0.285248	5.96725	-1.22358	0.246725	0.865697	-5.03331
1453047_at	Tspo2	translocator protein 2	-0.285377	5.05617	-1.44167	0.177307	0.830151	-4.79394
1452581_at	Rprd1b	regulation of nuclear pre-mRNA domain containing 1B	-0.285395	8.18215	-1.51264	0.158614	0.817574	-4.71053
1426957_at	Trp53bp1	transformation related protein 53 binding protein 1	-0.285528	8.15925	-1.65705	0.12578	0.796749	-4.53347
1417152_at	Nacc2	nucleus accumbens associated 2, BEN and BTB (POZ) domain containing	-0.285537	7.84922	-0.799881	0.440745	0.933527	-5.41015
1450117_at	Tcf7l1	transcription factor 7 like 1 (T cell specific, HMG box)	-0.285539	6.47425	-1.26924	0.230604	0.854098	-4.98546
1415824_at	Scd2	stearoyl-Coenzyme A desaturase 2	-0.285561	4.65797	-1.08247	0.302245	0.891512	-5.17283
1452606_at	Mnd1	meiotic nuclear divisions 1	-0.285571	8.93351	-1.07556	0.305195	0.892669	-5.17933
1430999_a_at	Scoc	short coiled-coil protein	-0.285573	7.68354	-1.6181	0.133987	0.80379	-4.58214
1453564_a_at	Chmp3	charged multivesicular body protein 3	-0.285748	8.80623	-1.64628	0.128003	0.798556	-4.54699
1449376_at	Nicn1	nicolin 1	-0.285774	8.32748	-1.79026	0.100996	0.768819	-4.36242
1431085_a_at	Pcmt1	protein-L-isoaspartate (D-aspartate) O-methyltransferase 1	-0.28582	10.0275	-1.7404	0.109705	0.779658	-4.42724
1439438_a_at	Sarnp	SAP domain containing ribonucleoprotein	-0.285918	10.7376	-2.03581	0.066633	0.729193	-4.03128
1437170_x_at	Pdlim1	PDZ and LIM domain 1 (elfin)	-0.285979	3.68708	-1.93215	0.0795477	0.744325	-4.17329
1424456_at	Nectin2	nectin cell adhesion molecule 2	-0.286033	9.68388	-1.37928	0.195257	0.840398	-4.86514
1453796_a_at	Ergic2	ERGIC and golgi 2	-0.286047	8.66753	-1.50073	0.161626	0.821082	-4.7247
1417106_at	Tpd52l2	tumor protein D52-like 2	-0.286116	8.63233	-2.16911	0.0529061	0.699323	-3.8447
1433598_at	Arglu1	arginine and glutamate rich 1	-0.286266	9.56295	-1.53228	0.153748	0.817103	-4.687
1451964_at	Mia2	melanoma inhibitory activity 2	-0.286303	7.56695	-0.82909	0.424714	0.92841	-5.38843
1421987_at	Papss2	3'-phosphoadenosine 5'-phosphosulfate synthase 2	-0.286308	8.40944	-0.760178	0.463161	0.936095	-5.43856
AFFX-r2-Ec-bioB-5_at			-0.28638	10.8687	-1.46561	0.170801	0.830151	-4.76609
1426683_at	Cnot6	CCR4-NOT transcription complex, subunit 6	-0.28639	9.63982	-1.4855	0.165553	0.829576	-4.74273
1452752_at	P3h1	prolyl 3-hydroxylase 1	-0.286598	9.14323	-1.60894	0.135984	0.804709	-4.59348
1425676_a_at	Elovl1	elongation of very long chain fatty acids (FEN1/Elo2, SUR4/Elo3, yeast)-like 1	-0.286609	7.60983	-0.71236	0.491105	0.940883	-5.47108
1417976_at	Ada	adenosine deaminase	-0.286611	6.85149	-0.452355	0.659821	0.96826	-5.61347
1420125_at	Tcta	T cell leukemia translocation altered gene	-0.286668	11.3705	-1.47024	0.169566	0.830151	-4.76066
1451542_at	Ssbp2	single-stranded DNA binding protein 2	-0.28669	5.06608	-0.687122	0.506262	0.945648	-5.48747
1422793_at	Pafah1b2	platelet-activating factor acetylhydrolase, isoform 1b, subunit 2	-0.286726	8.12142	-1.40696	0.187113	0.838056	-4.8338
1454708_at	Ablim1	actin-binding LIM protein 1	-0.286786	11.0089	-1.56412	0.146138	0.814056	-4.64848
1450459_at	Sppl2a	signal peptide peptidase like 2A	-0.286856	8.25122	-0.664994	0.51978	0.950762	-5.5014
1418570_at	Ncstn	nicastrin	-0.286927	9.24955	-1.65942	0.125297	0.796566	-4.53049
1417002_at	0610012G03Rik	RIKEN cDNA 0610012G03 gene	-0.28699	10.0391	-1.32456	0.21223	0.845133	-4.92584
1423319_at	Hhex	hematopoietically expressed homeobox	-0.287094	12.334	-0.950613	0.36226	0.907349	-5.29095
1439016_x_at	Sprr2a1	small proline-rich protein 2A1	-0.287246	6.39411	-0.327624	0.749359	0.978362	-5.66013
1439016_x_at	Sprr2a3	small proline-rich protein 2A3	-0.287246	6.39411	-0.327624	0.749359	0.978362	-5.66013
1439016_x_at	Sprr2a2	small proline-rich protein 2A2	-0.287246	6.39411	-0.327624	0.749359	0.978362	-5.66013
1419448_at	Tbc1d1	TBC1 domain family, member 1	-0.287247	5.32372	-1.90832	0.0828293	0.745726	-4.20551
1427099_at	Maz	MYC-associated zinc finger protein (purine-binding transcription factor)	-0.287259	10.3263	-1.34484	0.205803	0.842289	-4.90354
1416389_a_at	Rcbtb2	regulator of chromosome condensation (RCC1) and BTB (POZ) domain containing protein 2	-0.287282	10.2189	-2.45783	0.0318405	0.627546	-3.42929
1421858_at	Adam17	a disintegrin and metallopeptidase domain 17	-0.287383	9.57942	-1.95719	0.0762303	0.740246	-4.13926
1459908_at			-0.287399	6.48645	-0.647421	0.530665	0.951601	-5.51216
1422449_s_at	Rcn2	reticulocalbin 2	-0.287439	8.96737	-2.21326	0.0489849	0.694741	-3.78207
1423906_at	Hsbp1	heat shock factor binding protein 1	-0.287594	11.0974	-2.19752	0.0503498	0.698676	-3.80444
1426871_at	Fbxo33	F-box protein 33	-0.28762	9.05815	-1.91802	0.0814793	0.745037	-4.19242
1427283_at	Kmt2a	lysine (K)-specific methyltransferase 2A	-0.287622	9.07786	-1.83845	0.0931815	0.761031	-4.29894
1417148_at	Pdgfrb	platelet derived growth factor receptor, beta polypeptide	-0.287713	7.90126	-1.07624	0.304902	0.892669	-5.17869
1450914_at	Ppp1r14b	protein phosphatase 1, regulatory inhibitor subunit 14B	-0.287839	9.47091	-1.07014	0.307522	0.893108	-5.1844
1452514_a_at	Kit	KIT proto-oncogene receptor tyrosine kinase	-0.287846	6.30334	-1.15656	0.272	0.879272	-5.10119
1427884_at	Col3a1	collagen, type III, alpha 1	-0.28785	7.18971	-0.600782	0.560184	0.955398	-5.53944
1437685_x_at	Fmod	fibromodulin	-0.287944	6.77735	-1.09714	0.296061	0.889077	-5.15894
1423090_x_at	Sec61g	SEC61, gamma subunit	-0.288001	12.9202	-2.6737	0.0216837	0.578402	-3.11244
1423090_x_at	Gm10177	predicted gene 10177	-0.288001	12.9202	-2.6737	0.0216837	0.578402	-3.11244
1421661_at	Fpr3	formyl peptide receptor 3	-0.288056	3.95602	-0.754847	0.466226	0.936657	-5.44228
1459933_at			-0.288195	4.37616	-0.407098	0.691761	0.973698	-5.63207
1420878_a_at	Ywhab	tyrosine 3-monooxygenase/tryptophan 5-monooxygenase activation protein, beta polypeptide	-0.288296	8.80385	-1.91582	0.0817836	0.745548	-4.19539
1424594_at	Samd4	sterile alpha motif domain containing 4	-0.288301	7.53714	-1.10069	0.294578	0.88871	-5.15555
1423135_at	Thy1	thymus cell antigen 1, theta	-0.288346	7.43008	-0.772852	0.455928	0.933991	-5.42963
1428049_a_at	Nudt16l1	nudix (nucleoside diphosphate linked moiety X)-type motif 16-like 1	-0.288354	7.38099	-1.463	0.171502	0.830151	-4.76914
1420501_at	Dnajc1	DnaJ heat shock protein family (Hsp40) member C1	-0.288367	9.32933	-1.435	0.179158	0.831646	-4.80165
1449267_at	Chid1	chitinase domain containing 1	-0.288434	10.2738	-2.05888	0.0640388	0.724001	-3.99929
1421184_a_at	Mettl7a1	methyltransferase like 7A1	-0.288604	11.6753	-1.17673	0.264189	0.875492	-5.08107
1421184_a_at	Higd1c	HIG1 domain family, member 1C	-0.288604	11.6753	-1.17673	0.264189	0.875492	-5.08107
1421184_a_at	Mettl7a2	methyltransferase like 7A2	-0.288604	11.6753	-1.17673	0.264189	0.875492	-5.08107
1421184_a_at	Methig1	methyltransferase hypoxia inducible domain containing 1	-0.288604	11.6753	-1.17673	0.264189	0.875492	-5.08107
1421184_a_at	Mettl7a3	methyltransferase like 7A3	-0.288604	11.6753	-1.17673	0.264189	0.875492	-5.08107
1424490_at	Zfp428	zinc finger protein 428	-0.28876	5.98934	-0.941982	0.366469	0.907684	-5.29825
1423890_x_at	Atp1b1	ATPase, Na+/K+ transporting, beta 1 polypeptide	-0.288868	11.6244	-1.93031	0.0797974	0.744325	-4.17579
1422826_at	Igfals	insulin-like growth factor binding protein, acid labile subunit	-0.288908	10.8564	-1.38399	0.193852	0.840398	-4.85984
1452642_at	LOC102634389	uncharacterized LOC102634389	-0.288941	5.84456	-0.694959	0.501525	0.943725	-5.48244
1418530_at	Nup160	nucleoporin 160	-0.288962	8.97052	-1.32021	0.213629	0.845669	-4.93059
1431170_at	Efna3	ephrin A3	-0.289102	6.22851	-1.11367	0.289208	0.885554	-5.14311
1420924_at	Timp2	tissue inhibitor of metalloproteinase 2	-0.289137	3.80907	-1.58917	0.140384	0.809193	-4.61786
1417801_a_at	Ppfibp2	PTPRF interacting protein, binding protein 2 (liprin beta 2)	-0.289264	9.76342	-1.32189	0.213088	0.845669	-4.92876
1432099_a_at	Prodh2	proline dehydrogenase (oxidase) 2	-0.289381	10.798	-0.974139	0.350964	0.902569	-5.27079
1436902_x_at	Tmsb10	thymosin, beta 10	-0.289443	10.7433	-1.02157	0.32897	0.897627	-5.22893
1431214_at	LOC67527	murine leukemia retrovirus	-0.289581	6.68251	-1.59912	0.138154	0.805925	-4.60561
1431214_at	Gm3579	predicted gene 3579	-0.289581	6.68251	-1.59912	0.138154	0.805925	-4.60561
1421908_a_at	Tcf12	transcription factor 12	-0.289699	7.04621	-1.28794	0.224252	0.849604	-4.96551
1417489_at	Npy2r	neuropeptide Y receptor Y2	-0.289723	4.33658	-0.822869	0.428095	0.929946	-5.39311
1456620_at	Gnptab	N-acetylglucosamine-1-phosphate transferase, alpha and beta subunits	-0.289741	6.05975	-2.27877	0.043675	0.677829	-3.68847
1451630_at	Ttl	tubulin tyrosine ligase	-0.289769	6.53906	-1.96706	0.0749592	0.740246	-4.12581
1426347_at	Ints14	integrator complex subunit 14	-0.28984	7.86381	-1.34555	0.205579	0.842289	-4.90275
1426136_x_at	Klra21	killer cell lectin-like receptor subfamily A, member 21	-0.289878	4.05373	-1.35808	0.201694	0.842191	-4.88885
1420349_at	Ptgfr	prostaglandin F receptor	-0.289928	3.94783	-1.23961	0.240965	0.863049	-5.01666
1455288_at	P3h4	prolyl 3-hydroxylase family member 4 (non-enzymatic)	-0.29	6.23602	-2.22417	0.0480595	0.690341	-3.76653
1421375_a_at	S100a6	S100 calcium binding protein A6 (calcyclin)	-0.290016	7.62063	-0.729139	0.481183	0.938372	-5.45988
1420941_at	Rgs5	regulator of G-protein signaling 5	-0.290048	7.61765	-0.94054	0.367176	0.907684	-5.29946
1417968_a_at	Mbd1	methyl-CpG binding domain protein 1	-0.290122	11.2536	-1.92681	0.0802727	0.744325	-4.18053
1448220_at	Ctrb1	chymotrypsinogen B1	-0.29022	6.70367	-0.252606	0.80524	0.988093	-5.68115
1418788_at	Tek	TEK receptor tyrosine kinase	-0.29036	10.2922	-2.19058	0.0509639	0.698676	-3.8143
1449913_at	Zfp2	zinc finger protein 2	-0.290361	8.41155	-2.52468	0.0282771	0.610689	-3.33157
1418943_at	Map3k20	mitogen-activated protein kinase kinase kinase 20	-0.290386	6.59877	-1.72472	0.112581	0.784056	-4.44743
1451756_at	Flt1	FMS-like tyrosine kinase 1	-0.290408	7.44433	-2.10745	0.0588849	0.708753	-3.93151
1417244_a_at	Irf7	interferon regulatory factor 7	-0.290445	9.88601	-1.39316	0.191139	0.839541	-4.84948
1449652_at	Nudcd1	NudC domain containing 1	-0.290563	8.05682	-0.36507	0.721995	0.97669	-5.64765
1426777_a_at	Wasl	Wiskott-Aldrich syndrome-like (human)	-0.290575	8.00002	-1.48603	0.165413	0.829576	-4.74209
1419815_at	Mettl17	methyltransferase like 17	-0.290576	8.07226	-1.55025	0.149413	0.817103	-4.66533
1449662_at	Reep1	receptor accessory protein 1	-0.290595	6.99187	-1.29458	0.222033	0.848463	-4.95838
1426932_at	Pum3	pumilio RNA-binding family member 3	-0.290724	7.00574	-1.86826	0.0886266	0.751471	-4.25926
1423088_at	Tmod3	tropomodulin 3	-0.29094	9.61488	-2.58594	0.0253567	0.597448	-3.24167
1426217_at	Tmem216	transmembrane protein 216	-0.290943	8.2876	-1.62458	0.132589	0.802468	-4.57408
1423395_at	Tsnax	translin-associated factor X	-0.290971	9.79023	-1.44525	0.176322	0.830151	-4.7898
1434336_s_at	Rcor1	REST corepressor 1	-0.290996	9.68263	-2.40208	0.0351439	0.638269	-3.51043
1456239_at	Fgf17	fibroblast growth factor 17	-0.291157	4.02937	-1.05575	0.313763	0.893361	-5.19776
1431777_a_at	Hmgn3	high mobility group nucleosomal binding domain 3	-0.291158	6.39409	-1.4881	0.164877	0.828829	-4.73966
1449483_at	Polk	polymerase (DNA directed), kappa	-0.291177	7.66767	-1.76498	0.10533	0.77426	-4.3954
1424010_at	Mfap4	microfibrillar-associated protein 4	-0.291315	6.2514	-1.04413	0.318874	0.894456	-5.20845
1437350_at	Dph1	diphthamide biosynthesis 1	-0.291329	8.52756	-1.65105	0.127015	0.798052	-4.54101
1437350_at	Ovca2	candidate tumor suppressor in ovarian cancer 2	-0.291329	8.52756	-1.65105	0.127015	0.798052	-4.54101
1416645_a_at	Afp	alpha fetoprotein	-0.291374	5.90149	-0.93338	0.370698	0.907684	-5.30546
1452540_a_at	Hist1h2bp	histone cluster 1, H2bp	-0.291431	12.1301	-1.23293	0.243353	0.863706	-5.02362
1452540_a_at	Hist1h2bc	histone cluster 1, H2bc	-0.291431	12.1301	-1.23293	0.243353	0.863706	-5.02362
1452540_a_at	Hist1h2be	histone cluster 1, H2be	-0.291431	12.1301	-1.23293	0.243353	0.863706	-5.02362
1452540_a_at	Hist1h2bf	histone cluster 1, H2bf	-0.291431	12.1301	-1.23293	0.243353	0.863706	-5.02362
1452540_a_at	Hist1h2bg	histone cluster 1, H2bg	-0.291431	12.1301	-1.23293	0.243353	0.863706	-5.02362
1452540_a_at	Hist1h2bj	histone cluster 1, H2bj	-0.291431	12.1301	-1.23293	0.243353	0.863706	-5.02362
1452540_a_at	Hist1h2bl	histone cluster 1, H2bl	-0.291431	12.1301	-1.23293	0.243353	0.863706	-5.02362
1452540_a_at	Hist1h2bm	histone cluster 1, H2bm	-0.291431	12.1301	-1.23293	0.243353	0.863706	-5.02362
1452540_a_at	Hist1h2bn	histone cluster 1, H2bn	-0.291431	12.1301	-1.23293	0.243353	0.863706	-5.02362
1452540_a_at	Hist1h2bq	histone cluster 1, H2bq	-0.291431	12.1301	-1.23293	0.243353	0.863706	-5.02362
1452540_a_at	Hist1h2br	histone cluster 1 H2br	-0.291431	12.1301	-1.23293	0.243353	0.863706	-5.02362
1433511_at	Gtf2a1	general transcription factor II A, 1	-0.291455	8.30957	-1.89497	0.0847212	0.745797	-4.22348
1423922_s_at	Ints3	integrator complex subunit 3	-0.291471	9.22637	-2.61023	0.0242827	0.593689	-3.20595
1427659_at			-0.291483	6.03703	-1.42308	0.182504	0.833194	-4.81537
1426540_at	Endod1	endonuclease domain containing 1	-0.291561	6.75628	-1.91912	0.0813271	0.745037	-4.19093
1422752_at	Polr3k	polymerase (RNA) III (DNA directed) polypeptide K	-0.291583	9.65573	-1.68771	0.119637	0.790086	-4.49471
1427276_at	Smc4	structural maintenance of chromosomes 4	-0.291588	7.53062	-1.01464	0.332117	0.898346	-5.23514
1449106_at	Gpx3	glutathione peroxidase 3	-0.291593	9.38048	-1.30508	0.218558	0.84686	-4.94704
1427730_a_at	Zfp148	zinc finger protein 148	-0.291658	7.84148	-1.17816	0.26364	0.874609	-5.07962
1422700_at	Alox12	arachidonate 12-lipoxygenase	-0.291786	5.27924	-0.796429	0.442665	0.933527	-5.41267
1416467_at	Ddx3x	DEAD/H (Asp-Glu-Ala-Asp/His) box polypeptide 3, X-linked	-0.292088	11.408	-1.76993	0.104468	0.774129	-4.38896
1437772_s_at	Fuca1	fucosidase, alpha-L- 1, tissue	-0.29212	8.7221	-0.733755	0.478476	0.937951	-5.45676
1425910_at	Dnajc2	DnaJ heat shock protein family (Hsp40) member C2	-0.292177	5.89592	-0.628215	0.542711	0.954324	-5.52363
1431594_at	Dpp3	dipeptidylpeptidase 3	-0.292305	8.55535	-1.98915	0.0721829	0.737078	-4.09557
1427539_a_at	Zwint	ZW10 interactor	-0.292323	8.98338	-2.38258	0.0363764	0.641504	-3.53873
1449871_at	Tbx18	T-box18	-0.292334	5.31457	-0.907442	0.38366	0.91372	-5.32687
1434614_at			-0.292342	3.65129	-0.652834	0.527298	0.950762	-5.50888
1424143_a_at	Cdt1	chromatin licensing and DNA replication factor 1	-0.292486	8.99045	-0.87322	0.40124	0.921399	-5.35435
1417832_at	Smc1a	structural maintenance of chromosomes 1A	-0.292718	7.9906	-0.949688	0.362709	0.907547	-5.29174
1449155_at	Polr3g	polymerase (RNA) III (DNA directed) polypeptide G	-0.292764	8.46445	-1.15182	0.273862	0.879272	-5.10588
1431630_a_at	Klf3	Kruppel-like factor 3 (basic)	-0.292767	8.2729	-1.38396	0.193859	0.840398	-4.85986
1420881_at	Acd	adrenocortical dysplasia	-0.29293	6.48498	-1.96461	0.0752725	0.740246	-4.12914
1420881_at	Nsd1	nuclear receptor-binding SET-domain protein 1	-0.29293	6.48498	-1.96461	0.0752725	0.740246	-4.12914
1421998_at	Tor3a	torsin family 3, member A	-0.292986	7.81039	-2.53402	0.0278113	0.608436	-3.31787
1428816_a_at	Gata2	GATA binding protein 2	-0.293054	7.22026	-2.09239	0.0604393	0.715624	-3.95258
1421819_a_at	Set	SET nuclear oncogene	-0.293106	9.2124	-2.11531	0.0580894	0.708753	-3.9205
1452245_at	Nova1	neuro-oncological ventral antigen 1	-0.293157	5.8912	-0.289134	0.777866	0.984024	-5.67158
1417219_s_at	Tmsb10	thymosin, beta 10	-0.293203	10.4784	-1.42324	0.182459	0.833194	-4.81519
1448517_at	Timm22	translocase of inner mitochondrial membrane 22	-0.293394	9.54782	-1.74953	0.108062	0.777646	-4.41544
1437161_x_at	Rbpms	RNA binding protein gene with multiple splicing	-0.293461	10.435	-1.12611	0.284133	0.882869	-5.13107
1415862_at	Tyrp1	tyrosinase-related protein 1	-0.293523	3.82121	-0.42035	0.68234	0.972477	-5.62682
1450761_s_at	Rims2	regulating synaptic membrane exocytosis 2	-0.293556	4.23637	-1.16339	0.269336	0.878176	-5.09441
1421046_a_at	Pabpc4	poly(A) binding protein, cytoplasmic 4	-0.293595	9.59402	-1.57453	0.143723	0.80966	-4.63579
1417963_at	Pltp	phospholipid transfer protein	-0.293621	9.62543	-1.16873	0.267265	0.877605	-5.08908
1432646_a_at	2900097C17Rik	RIKEN cDNA 2900097C17 gene	-0.293652	4.20698	-1.73753	0.110226	0.780343	-4.43094
1421163_a_at	Nfia	nuclear factor I/A	-0.293703	9.96716	-1.03909	0.321108	0.894477	-5.21306
1417784_at	Als2	alsin Rho guanine nucleotide exchange factor	-0.293785	8.08484	-1.2267	0.245593	0.864877	-5.03008
1431686_a_at	Gmfb	glia maturation factor, beta	-0.293976	6.05684	-1.37576	0.196315	0.840507	-4.8691
1448353_x_at	Rpn1	ribophorin I	-0.293995	10.5272	-1.90356	0.0834996	0.745726	-4.21192
1451133_s_at	Tmem168	transmembrane protein 168	-0.294026	9.20624	-1.91517	0.0818738	0.745668	-4.19627
1423856_at	Rpl17	ribosomal protein L17	-0.294212	5.57659	-1.64299	0.128689	0.799209	-4.5511
1423856_at	Popdc3	popeye domain containing 3	-0.294212	5.57659	-1.64299	0.128689	0.799209	-4.5511
1427490_at	Abcb7	ATP-binding cassette, sub-family B (MDR/TAP), member 7	-0.294216	7.07196	-1.34802	0.204807	0.842191	-4.90001
1451635_at	Slc22a27	solute carrier family 22, member 27	-0.294249	6.39213	-0.659512	0.523161	0.950762	-5.50478
1451635_at	Slc22a29	solute carrier family 22. member 29	-0.294249	6.39213	-0.659512	0.523161	0.950762	-5.50478
1451635_at	Slc22a30	solute carrier family 22, member 30	-0.294249	6.39213	-0.659512	0.523161	0.950762	-5.50478
1431055_a_at	Snx10	sorting nexin 10	-0.294284	11.2098	-1.39276	0.191254	0.839541	-4.84992
1452292_at	Ap2b1	adaptor-related protein complex 2, beta 1 subunit	-0.294405	9.36767	-1.50647	0.160167	0.819938	-4.71787
1432488_a_at	Sf3a3	splicing factor 3a, subunit 3	-0.294445	6.94592	-1.49097	0.164132	0.826674	-4.73626
1431721_a_at	Proz	protein Z, vitamin K-dependent plasma glycoprotein	-0.294448	10.2732	-2.18806	0.0511883	0.698676	-3.81788
1448892_at	Dock7	dedicator of cytokinesis 7	-0.294593	8.61459	-1.77763	0.103141	0.769956	-4.37892
1422313_a_at	Igfbp5	insulin-like growth factor binding protein 5	-0.294719	6.02748	-0.765984	0.459839	0.935419	-5.43449
1416283_at	Gart	phosphoribosylglycinamide formyltransferase	-0.2948	9.91815	-1.32908	0.210782	0.843499	-4.92088
1437256_at	Dcun1d5	DCN1, defective in cullin neddylation 1, domain containing 5 (S. cerevisiae)	-0.294955	7.49443	-1.75967	0.106262	0.77426	-4.4023
1449250_at	Prcc	papillary renal cell carcinoma (translocation-associated)	-0.295027	7.53254	-1.62325	0.132876	0.803193	-4.57574
1428010_at	Timm9	translocase of inner mitochondrial membrane 9	-0.295101	7.74032	-1.70842	0.115641	0.785863	-4.46832
1416364_at	Hsp90ab1	heat shock protein 90 alpha (cytosolic), class B member 1	-0.295114	12.3548	-1.67372	0.122407	0.792417	-4.51245
1417313_at	Lsm7	LSM7 homolog, U6 small nuclear RNA and mRNA degradation associated	-0.29518	8.99856	-1.32596	0.211781	0.844891	-4.92431
1460569_x_at	Cldn3	claudin 3	-0.29525	10.1894	-1.33696	0.208279	0.842289	-4.91223
1434135_at	B3galnt2	UDP-GalNAc:betaGlcNAc beta 1,3-galactosaminyltransferase, polypeptide 2	-0.295302	10.5007	-1.96592	0.0751042	0.740246	-4.12735
1423877_at	Chaf1b	chromatin assembly factor 1, subunit B (p60)	-0.295531	6.22487	-1.1621	0.269836	0.879098	-5.09569
1424072_at	Fam241b	family with sequence similarity 241, member B	-0.295572	9.38674	-1.75419	0.10723	0.776095	-4.4094
1428301_at	Gm5796	predicted gene 5796	-0.295708	9.70022	-0.28121	0.783779	0.985091	-5.67377
1428301_at	Gm3317	predicted gene 3317	-0.295708	9.70022	-0.28121	0.783779	0.985091	-5.67377
1428301_at	Gm3373	predicted gene 3373	-0.295708	9.70022	-0.28121	0.783779	0.985091	-5.67377
1428301_at	Gm10406	predicted gene 10406	-0.295708	9.70022	-0.28121	0.783779	0.985091	-5.67377
1428301_at	Gm2888	predicted gene 2888	-0.295708	9.70022	-0.28121	0.783779	0.985091	-5.67377
1428301_at	Gm2897	predicted gene 2897	-0.295708	9.70022	-0.28121	0.783779	0.985091	-5.67377
1428301_at	Gm10340	predicted gene 10340	-0.295708	9.70022	-0.28121	0.783779	0.985091	-5.67377
1428301_at	Gm3095	predicted gene 3095	-0.295708	9.70022	-0.28121	0.783779	0.985091	-5.67377
1428301_at	Gm3636	predicted gene 3636	-0.295708	9.70022	-0.28121	0.783779	0.985091	-5.67377
1428301_at	Gm3239	predicted gene 3239	-0.295708	9.70022	-0.28121	0.783779	0.985091	-5.67377
1428301_at	Gm3252	predicted gene 3252	-0.295708	9.70022	-0.28121	0.783779	0.985091	-5.67377
1428301_at	Gm3264	predicted gene 3264	-0.295708	9.70022	-0.28121	0.783779	0.985091	-5.67377
1428301_at	Gm3383	predicted gene 3383	-0.295708	9.70022	-0.28121	0.783779	0.985091	-5.67377
1428301_at	Gm3500	predicted gene 3500	-0.295708	9.70022	-0.28121	0.783779	0.985091	-5.67377
1428301_at	Gm3488	predicted gene, 3488	-0.295708	9.70022	-0.28121	0.783779	0.985091	-5.67377
1428301_at	Gm3558	predicted gene 3558	-0.295708	9.70022	-0.28121	0.783779	0.985091	-5.67377
1428301_at	Gm3194	predicted gene 3194	-0.295708	9.70022	-0.28121	0.783779	0.985091	-5.67377
1428301_at	Gm3667	predicted gene 3667	-0.295708	9.70022	-0.28121	0.783779	0.985091	-5.67377
1428301_at	Gm3696	predicted gene 3696	-0.295708	9.70022	-0.28121	0.783779	0.985091	-5.67377
1428301_at	Gm3739	predicted gene 3739	-0.295708	9.70022	-0.28121	0.783779	0.985091	-5.67377
1428301_at	Gm3173	predicted gene 3173	-0.295708	9.70022	-0.28121	0.783779	0.985091	-5.67377
1428301_at	Gm3164	predicted gene 3164	-0.295708	9.70022	-0.28121	0.783779	0.985091	-5.67377
1428301_at	LOC100861615	alpha takusan-like	-0.295708	9.70022	-0.28121	0.783779	0.985091	-5.67377
1428301_at	LOC102638110	uncharacterized LOC102638110	-0.295708	9.70022	-0.28121	0.783779	0.985091	-5.67377
1457810_at	Zbtb37	zinc finger and BTB domain containing 37	-0.295726	8.04669	-0.981806	0.347337	0.902011	-5.26413
1418989_at	Ctse	cathepsin E	-0.295992	4.90794	-0.77192	0.456458	0.933991	-5.43029
1418119_at	Rbm8a	RNA binding motif protein 8a	-0.296025	10.821	-1.80831	0.0980015	0.767759	-4.33873
1433210_at	Rptn	repetin	-0.296081	4.02522	-1.47594	0.168057	0.830151	-4.75398
1427307_a_at	Dab1	disabled 1	-0.296139	6.99983	-0.710925	0.491959	0.940928	-5.47202
1451556_a_at	Cacul1	CDK2 associated, cullin domain 1	-0.296261	8.57113	-1.86152	0.0896387	0.753508	-4.26826
1425993_a_at	Hsph1	heat shock 105kDa/110kDa protein 1	-0.296322	12.6642	-1.48246	0.166345	0.830151	-4.7463
1428669_at	Bmyc	brain expressed myelocytomatosis oncogene	-0.296427	9.23852	-1.4311	0.180248	0.832363	-4.80615
1426881_at	Ube3c	ubiquitin protein ligase E3C	-0.296457	9.69458	-1.97797	0.073576	0.737711	-4.11089
1449411_at	Dscam	DS cell adhesion molecule	-0.296474	5.77604	-0.841563	0.417988	0.927214	-5.37895
1452266_at	Las1l	LAS1-like (S. cerevisiae)	-0.296538	9.40678	-1.593	0.139521	0.807381	-4.61314
1416962_at	Rcc1	regulator of chromosome condensation 1	-0.296582	8.03913	-1.45515	0.173619	0.830151	-4.77829
1423878_at	Gypc	glycophorin C	-0.296619	8.55821	-1.60755	0.136289	0.804931	-4.5952
1423092_at	Incenp	inner centromere protein	-0.296787	5.63736	-1.07006	0.307555	0.893108	-5.18447
1419725_at	Slc26a4	solute carrier family 26, member 4	-0.296814	5.80536	-1.22726	0.245393	0.864877	-5.0295
1424621_at	Krcc1	lysine-rich coiled-coil 1	-0.296931	9.4446	-2.16948	0.0528727	0.699323	-3.84419
1447130_at	D8Wsu26e	DNA segment, Chr 8, Wayne State University 26, expressed	-0.297028	4.17389	-1.44957	0.175137	0.830151	-4.78478
1424051_at	Col4a2	collagen, type IV, alpha 2	-0.297046	11.2134	-1.54211	0.151365	0.817103	-4.67517
1440499_at	D9Ertd26e	DNA segment, Chr 9, ERATO Doi 26, expressed	-0.297196	6.76519	-0.91826	0.378216	0.910913	-5.318
1428272_at	Eif1b	eukaryotic translation initiation factor 1B	-0.297279	10.6231	-1.37108	0.197726	0.840635	-4.87434
1417255_at	Ift140	intraflagellar transport 140	-0.297304	9.54953	-1.77778	0.103116	0.769956	-4.37873
1427905_at	Saysd1	SAYSVFN motif domain containing 1	-0.297503	9.72938	-2.03618	0.06659	0.729193	-4.03077
1424310_at	Mocs2	molybdenum cofactor synthesis 2	-0.29755	9.94866	-3.04211	0.0112279	0.543453	-2.56816
1416945_at	Ptov1	prostate tumor over expressed gene 1	-0.297591	8.88714	-1.87873	0.0870765	0.750929	-4.24526
1421903_at	Med29	mediator complex subunit 29	-0.297644	8.96132	-1.44593	0.176134	0.830151	-4.789
1418038_s_at	Dusp19	dual specificity phosphatase 19	-0.297654	10.0963	-2.73206	0.0195379	0.571282	-3.02631
1418891_a_at	Rab3d	RAB3D, member RAS oncogene family	-0.297863	6.15642	-0.987271	0.34477	0.901027	-5.25936
1428707_at	Ptms	parathymosin	-0.29797	11.022	-1.16048	0.270469	0.879272	-5.0973
1425669_at	Mob3b	MOB kinase activator 3B	-0.298027	9.66628	-2.17191	0.0526493	0.699323	-3.84075
1435729_at	Lamtor2	late endosomal/lysosomal adaptor, MAPK and MTOR activator 2	-0.298064	7.22919	-1.82276	0.0956635	0.763341	-4.3197
1421030_at	Zfp64	zinc finger protein 64	-0.298196	7.92727	-2.6134	0.0241458	0.593689	-3.20128
1416939_at	Ppa1	pyrophosphatase (inorganic) 1	-0.298204	12.4909	-2.37274	0.0370145	0.646046	-3.55299
1448242_at	Sec61a1	Sec61 alpha 1 subunit (S. cerevisiae)	-0.298217	10.244	-2.07494	0.0622894	0.720041	-3.97694
1431506_s_at	Ppih	peptidyl prolyl isomerase H	-0.298326	7.9571	-1.98403	0.0728173	0.737711	-4.10258
1423045_at	Ncbp2	nuclear cap binding protein subunit 2	-0.298408	8.21459	-1.43112	0.180241	0.832363	-4.80612
1417402_at	Smim11	small integral membrane protein 11	-0.298441	10.0219	-0.917567	0.378563	0.911339	-5.31857
1456590_x_at	Akr1b3	aldo-keto reductase family 1, member B3 (aldose reductase)	-0.298449	9.91663	-2.46998	0.0311615	0.624585	-3.41156
1456590_x_at	Gm6644	Akr1b3 pseudogene	-0.298449	9.91663	-2.46998	0.0311615	0.624585	-3.41156
1419551_s_at	Stk39	serine/threonine kinase 39	-0.298466	6.41399	-1.37958	0.195167	0.840398	-4.86479
1415890_at	Papss1	3'-phosphoadenosine 5'-phosphosulfate synthase 1	-0.298484	8.51432	-1.54538	0.150578	0.817103	-4.67122
1416814_at	Tia1	cytotoxic granule-associated RNA binding protein 1	-0.298487	8.03591	-1.90181	0.0837473	0.745726	-4.21428
1418942_at	Ift74	intraflagellar transport 74	-0.298583	8.03599	-2.15008	0.0546871	0.70531	-3.87158
1427405_s_at	Rab11fip5	RAB11 family interacting protein 5 (class I)	-0.298674	5.88034	-1.31578	0.215063	0.84615	-4.93542
1427510_at	Gnai1	guanine nucleotide binding protein (G protein), alpha inhibiting 1	-0.298802	6.29434	-0.546413	0.595713	0.959014	-5.56885
1428534_at	Nr2c2ap	nuclear receptor 2C2-associated protein	-0.298857	9.69386	-1.47111	0.169335	0.830151	-4.75964
1424291_at	Nup93	nucleoporin 93	-0.298908	8.35331	-1.39437	0.190782	0.839541	-4.84811
1449045_at	Afg3l1	AFG3-like AAA ATPase 1	-0.298928	9.34052	-1.01407	0.332376	0.898346	-5.23565
1443464_at			-0.298996	6.37329	-1.10153	0.294231	0.888263	-5.15475
1424314_at	Prpf3	pre-mRNA processing factor 3	-0.299014	8.89218	-1.69781	0.117673	0.788474	-4.48186
1425059_at	Prmt6	protein arginine N-methyltransferase 6	-0.299036	8.43452	-1.88763	0.0857782	0.748309	-4.23333
1422611_s_at	Igf2bp3	insulin-like growth factor 2 mRNA binding protein 3	-0.299105	5.94698	-1.46524	0.1709	0.830151	-4.76652
1418357_at	Foxg1	forkhead box G1	-0.299225	3.77141	-0.800512	0.440394	0.933527	-5.40969
1425528_at	Prrx1	paired related homeobox 1	-0.299321	5.61671	-0.695549	0.50117	0.943725	-5.48206
1424055_at	Ncoa5	nuclear receptor coactivator 5	-0.299387	7.89711	-1.30495	0.218599	0.84686	-4.94717
1417720_at	Polr2j	polymerase (RNA) II (DNA directed) polypeptide J	-0.29947	10.7011	-1.51409	0.158248	0.817339	-4.70879
1423022_at	Adra2a	adrenergic receptor, alpha 2a	-0.299493	5.12528	-0.695357	0.501285	0.943725	-5.48218
1421133_at	Nectin3	nectin cell adhesion molecule 3	-0.299511	7.03618	-1.31534	0.215206	0.84615	-4.9359
1421867_at	Nr3c1	nuclear receptor subfamily 3, group C, member 1	-0.299746	10.7324	-1.64104	0.129099	0.799557	-4.55356
1454972_at	Atcay	ataxia, cerebellar, Cayman type	-0.299982	7.35247	-1.11978	0.286708	0.884195	-5.13721
1422417_at			-0.30015	4.3648	-1.12832	0.283241	0.88275	-5.12893
1427822_a_at	Copg2os2	coatomer protein complex, subunit gamma 2, opposite strand 2	-0.300218	5.98259	-0.616153	0.550355	0.954374	-5.53066
1418951_at	Txlnb	taxilin beta	-0.300352	4.62108	-1.05008	0.316249	0.893866	-5.20299
1428468_at	C9orf72	C9orf72, member of C9orf72-SMCR8 complex	-0.300692	9.97097	-1.6463	0.127999	0.798556	-4.54696
1456630_x_at	Son	Son DNA binding protein	-0.300759	9.84998	-2.73241	0.0195258	0.571282	-3.0258
1452080_a_at	Dcun1d1	DCN1, defective in cullin neddylation 1, domain containing 1 (S. cerevisiae)	-0.300773	8.37817	-1.76277	0.105717	0.77426	-4.39827
1456322_at	Gas1	growth arrest specific 1	-0.300834	5.72224	-1.07745	0.304384	0.892669	-5.17755
1460416_s_at	Csprs	component of Sp100-rs	-0.300854	8.49495	-0.69321	0.50258	0.944152	-5.48356
1460416_s_at	Gm7609	predicted pseudogene 7609	-0.300854	8.49495	-0.69321	0.50258	0.944152	-5.48356
1460416_s_at	Gm2666	predicted gene 2666	-0.300854	8.49495	-0.69321	0.50258	0.944152	-5.48356
1460416_s_at	LOC100041903	proteinase-activated receptor 1-like	-0.300854	8.49495	-0.69321	0.50258	0.944152	-5.48356
1460416_s_at	Gm15433	predicted pseudogene 15433	-0.300854	8.49495	-0.69321	0.50258	0.944152	-5.48356
1460416_s_at	LOC100503923	proteinase-activated receptor 1-like	-0.300854	8.49495	-0.69321	0.50258	0.944152	-5.48356
1460416_s_at	LOC101055758	component of Sp100-rs-like	-0.300854	8.49495	-0.69321	0.50258	0.944152	-5.48356
1451389_at	Dnajc24	DnaJ heat shock protein family (Hsp40) member C24	-0.300967	7.69339	-1.60037	0.137876	0.805925	-4.60407
1421183_at	Tex12	testis expressed 12	-0.301039	6.28968	-1.32023	0.213624	0.845669	-4.93057
1418510_s_at	Fbxo8	F-box protein 8	-0.301135	9.79508	-1.86983	0.0883925	0.751471	-4.25716
1423679_at	Tmem246	transmembrane protein 246	-0.301367	7.11499	-1.32003	0.213688	0.845669	-4.93079
1415777_at	Pnliprp1	pancreatic lipase related protein 1	-0.301619	5.29365	-0.376562	0.713676	0.975495	-5.64355
1450713_at	Cspg5	chondroitin sulfate proteoglycan 5	-0.301633	5.67025	-1.51542	0.157917	0.817136	-4.70721
1453030_at	Msl2	MSL complex subunit 2	-0.301664	8.70139	-2.22793	0.0477445	0.689975	-3.76117
1424343_a_at	Eif1a	eukaryotic translation initiation factor 1A	-0.301974	11.812	-2.17706	0.052179	0.698676	-3.83346
1419457_at	Arhgef28	Rho guanine nucleotide exchange factor (GEF) 28	-0.302019	5.28915	-1.20355	0.254075	0.868377	-5.05389
1426133_a_at	Mitd1	MIT, microtubule interacting and transport, domain containing 1	-0.302081	9.35166	-1.9438	0.0779884	0.74105	-4.15748
1435193_at	A230050P20Rik	RIKEN cDNA A230050P20 gene	-0.30217	10.5623	-1.38086	0.194783	0.840398	-4.86335
1426435_at	Tmem135	transmembrane protein 135	-0.302207	10.8506	-2.49098	0.0300215	0.619826	-3.38088
1418794_at	Cds2	CDP-diacylglycerol synthase (phosphatidate cytidylyltransferase) 2	-0.30221	9.27399	-1.74992	0.107992	0.777395	-4.41494
1452830_s_at	Cad	carbamoyl-phosphate synthetase 2, aspartate transcarbamylase, and dihydroorotase	-0.30232	9.06278	-0.867376	0.404297	0.922922	-5.35895
1417232_at	Cldn2	claudin 2	-0.302333	5.90439	-1.77109	0.104267	0.773902	-4.38744
1416904_at	Mbnl1	muscleblind like splicing factor 1	-0.302357	10.1548	-1.73402	0.110868	0.780343	-4.43547
1425138_at	Guca1b	guanylate cyclase activator 1B	-0.302391	5.59715	-1.50364	0.160885	0.82086	-4.72124
1452472_at	Rtp3	receptor transporter protein 3	-0.302544	11.3076	-2.17802	0.0520915	0.698676	-3.8321
1416587_a_at	Xrcc1	X-ray repair complementing defective repair in Chinese hamster cells 1	-0.302642	7.68044	-1.89987	0.0840225	0.745726	-4.21689
1452931_at	Trp53rka	transformation related protein 53 regulating kinase A	-0.302663	9.28042	-2.49568	0.0297723	0.618446	-3.37401
1431117_x_at	Tma16	translation machinery associated 16	-0.302854	9.446	-0.342461	0.738471	0.977092	-5.65534
1415826_at	Atp6v1h	ATPase, H+ transporting, lysosomal V1 subunit H	-0.30288	10.6986	-1.82626	0.0951033	0.762682	-4.31506
1423432_at	Phip	pleckstrin homology domain interacting protein	-0.303179	9.11403	-1.10453	0.292983	0.887777	-5.15188
1434752_at	Zfp207	zinc finger protein 207	-0.303256	8.37024	-1.47136	0.169269	0.830151	-4.75935
1425639_at	Adap2	ArfGAP with dual PH domains 2	-0.303276	10.8272	-1.96071	0.0757741	0.740246	-4.13446
1451674_at	Slc12a5	solute carrier family 12, member 5	-0.303285	7.51364	-1.72109	0.113256	0.784266	-4.45209
1422961_at	Nat3	N-acetyltransferase 3	-0.303288	3.85152	-0.519233	0.613905	0.962131	-5.58256
1420051_at			-0.303468	5.47487	-0.397683	0.698488	0.975101	-5.6357
1438928_x_at	Ninj1	ninjurin 1	-0.30357	12.8228	-2.18913	0.0510927	0.698676	-3.81636
1417094_at	Acot7	acyl-CoA thioesterase 7	-0.303743	10.4736	-1.52486	0.155571	0.817136	-4.69591
1427906_at	Virma	vir like m6A methyltransferase associated	-0.303805	8.63455	-1.75688	0.106754	0.77426	-4.40591
1436027_at	Osbpl11	oxysterol binding protein-like 11	-0.303875	11.1054	-2.36493	0.0375285	0.648077	-3.5643
1418502_a_at	Oxr1	oxidation resistance 1	-0.303974	9.78492	-1.5784	0.142834	0.80966	-4.63106
1436588_at	Rttn	rotatin	-0.30402	6.4975	-1.73515	0.11066	0.780343	-4.43401
1423151_at	Dnajb11	DnaJ heat shock protein family (Hsp40) member B11	-0.304174	12.1013	-1.94578	0.0777265	0.74105	-4.1548
1418066_at	Cfl2	cofilin 2, muscle	-0.304234	10.9282	-1.95539	0.0764642	0.740246	-4.14171
1450742_at	Bysl	bystin-like	-0.304407	9.02136	-0.740018	0.474818	0.937162	-5.4525
1427969_s_at	Zfp654	zinc finger protein 654	-0.304414	8.04071	-1.89616	0.0845506	0.745726	-4.22187
1418766_s_at	Timd2	T cell immunoglobulin and mucin domain containing 2	-0.304549	10.3518	-1.59877	0.138232	0.805925	-4.60604
1416838_at	Mut	methylmalonyl-Coenzyme A mutase	-0.304586	11.2033	-1.39158	0.191604	0.839719	-4.85127
1454043_a_at	Kcnab1	potassium voltage-gated channel, shaker-related subfamily, beta member 1	-0.304612	4.87926	-0.655517	0.525634	0.950762	-5.50724
1429339_a_at	Acad10	acyl-Coenzyme A dehydrogenase family, member 10	-0.304628	9.36788	-1.28073	0.226684	0.851672	-4.97323
1423612_at	Clp1	CLP1, cleavage and polyadenylation factor I subunit	-0.304649	8.82915	-1.44651	0.175977	0.830151	-4.78834
1424282_at	Gatb	glutamyl-tRNA(Gln) amidotransferase, subunit B	-0.304717	10.3351	-1.65428	0.126349	0.797131	-4.53695
1426801_at	Sept8	septin 8	-0.304763	6.59669	-1.42737	0.181294	0.83277	-4.81045
1417136_s_at	Srpk2	serine/arginine-rich protein specific kinase 2	-0.304834	7.7252	-1.4722	0.169047	0.830151	-4.75837
1450054_at	Add1	adducin 1 (alpha)	-0.304879	9.66202	-1.27711	0.227915	0.852661	-4.9771
1421403_at	Pi15	peptidase inhibitor 15	-0.304881	5.1038	-1.21754	0.248923	0.866491	-5.03954
1451699_at	B230354O11Rik	RIKEN cDNA B230354O11 gene	-0.304981	5.50496	-0.701953	0.497321	0.942078	-5.4779
1452011_a_at	Uxs1	UDP-glucuronate decarboxylase 1	-0.305004	9.54561	-1.57359	0.143939	0.80966	-4.63694
1425050_at	Isoc1	isochorismatase domain containing 1	-0.305014	9.62459	-1.75803	0.106551	0.77426	-4.40442
1426315_a_at	Tmem268	transmembrane protein 268	-0.30503	7.69344	-1.90473	0.0833333	0.745726	-4.21034
1448462_at	Tdg	thymine DNA glycosylase	-0.305242	10.4287	-1.95267	0.0768199	0.740542	-4.14542
1448462_at	Tdg-ps	thymine DNA glycosylase, pseudogene	-0.305242	10.4287	-1.95267	0.0768199	0.740542	-4.14542
1448462_at	Gm9855	thymine DNA glycosylase pseudogene	-0.305242	10.4287	-1.95267	0.0768199	0.740542	-4.14542
1447981_at	C78441	expressed sequence C78441	-0.305358	5.09731	-0.619858	0.548001	0.954324	-5.52851
1449583_at	Pcdhb20	protocadherin beta 20	-0.305414	5.04751	-1.25606	0.235166	0.857469	-4.9994
1418667_at	Trappc13	trafficking protein particle complex 13	-0.305419	10.2807	-2.07653	0.0621186	0.720041	-3.97472
1450059_at	Fancg	Fanconi anemia, complementation group G	-0.305508	9.00348	-1.89193	0.085158	0.746152	-4.22757
1434004_at	Dhps	deoxyhypusine synthase	-0.305539	10.165	-1.72635	0.112279	0.78388	-4.44534
1423338_at	Zfp830	zinc finger protein 830	-0.30567	7.86245	-1.64743	0.127764	0.798556	-4.54554
1460177_at	Cndp2	CNDP dipeptidase 2 (metallopeptidase M20 family)	-0.305837	10.9854	-2.4892	0.0301166	0.620096	-3.38348
1429193_at	Ankib1	ankyrin repeat and IBR domain containing 1	-0.305847	10.199	-2.49927	0.0295828	0.618078	-3.36875
1425011_x_at	Stx18	syntaxin 18	-0.305858	10.75	-1.46124	0.171975	0.830151	-4.7712
1452190_at	Prcp	prolylcarboxypeptidase (angiotensinase C)	-0.305878	8.01445	-1.74741	0.108442	0.778356	-4.41819
1443414_at	C78513	EST C78513	-0.305902	3.55872	-1.95991	0.0758787	0.740246	-4.13556
1436393_a_at	Trim37	tripartite motif-containing 37	-0.306093	7.9235	-1.95236	0.076861	0.740542	-4.14585
1422553_at	Pten	phosphatase and tensin homolog	-0.306286	9.72508	-1.39422	0.190826	0.839541	-4.84828
1425491_at	Bmpr1a	bone morphogenetic protein receptor, type 1A	-0.306316	8.97193	-2.36038	0.0378306	0.648882	-3.57088
1450026_a_at	B3gnt2	UDP-GlcNAc:betaGal beta-1,3-N-acetylglucosaminyltransferase 2	-0.306378	9.42828	-1.98219	0.0730465	0.737711	-4.1051
1416028_a_at	Jpt1	Jupiter microtubule associated homolog 1	-0.30646	8.74292	-1.16464	0.268849	0.878176	-5.09316
1450269_a_at	Pfkl	phosphofructokinase, liver, B-type	-0.30651	8.34256	-1.25507	0.235513	0.857751	-5.00045
1419706_a_at	Akap12	A kinase (PRKA) anchor protein (gravin) 12	-0.306696	9.51659	-1.21432	0.250099	0.866787	-5.04285
1438988_x_at	Jpt1	Jupiter microtubule associated homolog 1	-0.306725	10.6033	-2.05656	0.0642951	0.724001	-4.00251
1451899_a_at	Gtf2ird1	general transcription factor II I repeat domain-containing 1	-0.306967	8.94841	-1.6423	0.128834	0.799366	-4.55197
1448803_at	Golga4	golgi autoantigen, golgin subfamily a, 4	-0.306978	8.41034	-1.36863	0.198469	0.840635	-4.87708
1451778_at	Crtc3	CREB regulated transcription coactivator 3	-0.30701	7.76067	-1.74888	0.108177	0.778	-4.41628
1424929_a_at	Trim26	tripartite motif-containing 26	-0.307328	8.92856	-2.10251	0.059391	0.710001	-3.93844
1423382_a_at	Hnrnpf	heterogeneous nuclear ribonucleoprotein F	-0.307407	9.33758	-1.02649	0.326746	0.896649	-5.22449
1425227_a_at	Atp6v0a1	ATPase, H+ transporting, lysosomal V0 subunit A1	-0.307422	6.80004	-1.22065	0.247787	0.866185	-5.03633
1448668_a_at	Irak1	interleukin-1 receptor-associated kinase 1	-0.307431	8.95211	-1.58546	0.141223	0.809193	-4.62241
1449118_at	Dbt	dihydrolipoamide branched chain transacylase E2	-0.307434	11.4052	-2.02565	0.0678063	0.730219	-4.04533
1460285_at	Itga9	integrin alpha 9	-0.307459	6.34767	-1.29669	0.22133	0.848061	-4.9561
1418818_at	Aqp5	aquaporin 5	-0.307469	6.53384	-1.35374	0.203033	0.842191	-4.89368
1418009_at	4930404I05Rik	RIKEN cDNA 4930404I05 gene	-0.307469	3.98848	-1.09241	0.298045	0.889632	-5.16343
1418009_at	Paxbp1	PAX3 and PAX7 binding protein 1	-0.307469	3.98848	-1.09241	0.298045	0.889632	-5.16343
1417572_at	Mpg	N-methylpurine-DNA glycosylase	-0.307524	7.94628	-1.6071	0.136389	0.805067	-4.59577
1420626_at	Gtf3c6	general transcription factor IIIC, polypeptide 6, alpha	-0.307543	8.80293	-1.10596	0.292391	0.887777	-5.15052
1417569_at	Ncald	neurocalcin delta	-0.307674	7.40774	-1.76233	0.105795	0.77426	-4.39885
1427081_at	A630072M18Rik	RIKEN cDNA A630072M18 gene	-0.307731	7.76149	-1.19748	0.256335	0.870023	-5.06008
1424504_at	Rab22a	RAB22A, member RAS oncogene family	-0.307755	6.83602	-1.9769	0.0737106	0.737796	-4.11236
1428126_a_at	Atxn7l3b	ataxin 7-like 3B	-0.307791	10.5656	-1.47379	0.168624	0.830151	-4.7565
1448208_at	Smad1	SMAD family member 1	-0.307814	10.3525	-2.38738	0.0360695	0.640347	-3.53177
1424816_at	Hdhd5	haloacid dehalogenase like hydrolase domain containing 5	-0.307879	6.87378	-1.5481	0.149927	0.817103	-4.66793
1425088_at	Scnn1a	sodium channel, nonvoltage-gated 1 alpha	-0.307949	9.95661	-1.21547	0.249679	0.866787	-5.04167
1430972_x_at	Aqr	aquarius	-0.308038	4.88452	-1.41145	0.18582	0.836228	-4.82869
1420020_at	Suz12	SUZ12 polycomb repressive complex 2 subunit	-0.308068	3.54353	-2.23931	0.0468034	0.68647	-3.74494
1416347_at	Men1	multiple endocrine neoplasia 1	-0.308376	7.88906	-1.71056	0.115236	0.785434	-4.46559
1455131_at	Opa3	optic atrophy 3	-0.308393	9.43304	-2.09736	0.0599228	0.712654	-3.94565
1423708_a_at	Farsb	phenylalanyl-tRNA synthetase, beta subunit	-0.308438	10.1413	-1.80967	0.0977789	0.766886	-4.33694
1451488_at	Fitm1	fat storage-inducing transmembrane protein 1	-0.308464	9.14317	-1.23994	0.240849	0.863049	-5.01632
1451597_at	Tmprss11d	transmembrane protease, serine 11d	-0.308603	5.20182	-0.455206	0.657832	0.96826	-5.61224
1424426_at	Mtap	methylthioadenosine phosphorylase	-0.308615	9.40572	-1.95384	0.0766671	0.740246	-4.14383
1418132_a_at	Ubfd1	ubiquitin family domain containing 1	-0.30867	6.63688	-1.08038	0.303136	0.892337	-5.1748
1418181_at	Ptp4a3	protein tyrosine phosphatase 4a3	-0.308727	8.01386	-0.930356	0.372193	0.908379	-5.30798
1428244_at	Larp1	La ribonucleoprotein domain family, member 1	-0.308743	11.7721	-2.33544	0.0395314	0.658083	-3.60692
1424775_at	Oas1g	2'-5' oligoadenylate synthetase 1G	-0.308839	9.15043	-1.51631	0.157694	0.817136	-4.70615
1424775_at	Oas1a	2'-5' oligoadenylate synthetase 1A	-0.308839	9.15043	-1.51631	0.157694	0.817136	-4.70615
1448780_at	Slc12a2	solute carrier family 12, member 2	-0.309003	6.82308	-1.4205	0.183235	0.833783	-4.81833
1435383_x_at	Ndn	necdin	-0.309042	7.23882	-1.29006	0.223542	0.848866	-4.96323
1422327_s_at	G6pd2	glucose-6-phosphate dehydrogenase 2	-0.309066	4.94118	-0.885081	0.395085	0.91868	-5.34493
1422327_s_at	G6pdx	glucose-6-phosphate dehydrogenase X-linked	-0.309066	4.94118	-0.885081	0.395085	0.91868	-5.34493
1452754_at	Creld2	cysteine-rich with EGF-like domains 2	-0.309146	11.4418	-0.873202	0.401249	0.921399	-5.35436
1422940_x_at	Serpinb3a	serine (or cysteine) peptidase inhibitor, clade B (ovalbumin), member 3A	-0.30916	4.69186	-0.560467	0.586417	0.958242	-5.5615
1422940_x_at	Serpinb3c	serine (or cysteine) peptidase inhibitor, clade B, member 3C	-0.30916	4.69186	-0.560467	0.586417	0.958242	-5.5615
1422940_x_at	Serpinb3b	serine (or cysteine) peptidase inhibitor, clade B (ovalbumin), member 3B	-0.30916	4.69186	-0.560467	0.586417	0.958242	-5.5615
1450168_at	Ankrd12	ankyrin repeat domain 12	-0.309219	5.74503	-1.2402	0.240756	0.863049	-5.01605
1439516_at	2610201A13Rik	RIKEN cDNA 2610201A13 gene	-0.309243	9.50978	-1.96654	0.075025	0.740246	-4.12651
1419180_at	Bcl9l	B cell CLL/lymphoma 9-like	-0.309246	8.99368	-0.931053	0.371848	0.908301	-5.3074
1421316_at	Lce1g	late cornified envelope 1G	-0.309281	3.89684	-1.36467	0.199674	0.840635	-4.8815
1416336_s_at	Snrpd1	small nuclear ribonucleoprotein D1	-0.309283	9.22273	-1.44944	0.175173	0.830151	-4.78493
1449354_at	Zrsr1	zinc finger (CCCH type), RNA binding motif and serine/arginine rich 1	-0.309378	10.4828	-2.1359	0.0560515	0.707045	-3.89157
1425347_a_at	Zfp318	zinc finger protein 318	-0.30948	6.64371	-1.16925	0.267062	0.877319	-5.08855
1426286_at	Noc3l	NOC3 like DNA replication regulator	-0.309501	7.09148	-1.44182	0.177267	0.830151	-4.79377
1421977_at	Mmp19	matrix metallopeptidase 19	-0.309589	11.0408	-1.88961	0.0854912	0.746937	-4.23067
1439450_x_at	Washc4	WASH complex subunit 4	-0.309642	8.58517	-2.15367	0.0543473	0.70531	-3.86653
1423372_at	Pole4	polymerase (DNA-directed), epsilon 4 (p12 subunit)	-0.309673	10.2699	-1.69597	0.118029	0.788474	-4.48421
1430375_a_at	Ccl27a	chemokine (C-C motif) ligand 27A	-0.309681	10.0362	-1.1547	0.272728	0.879272	-5.10303
1430375_a_at	Gm13306	predicted gene 13306	-0.309681	10.0362	-1.1547	0.272728	0.879272	-5.10303
1430375_a_at	Gm2506	predicted gene 2506	-0.309681	10.0362	-1.1547	0.272728	0.879272	-5.10303
1430375_a_at	Ccl27b	chemokine (C-C motif) ligand 27b	-0.309681	10.0362	-1.1547	0.272728	0.879272	-5.10303
1430375_a_at	LOC100861978	c-C motif chemokine 27-like	-0.309681	10.0362	-1.1547	0.272728	0.879272	-5.10303
1423575_a_at	Bud23	BUD23, rRNA methyltransferase and ribosome maturation factor	-0.309714	10.1749	-2.01954	0.068521	0.732428	-4.05376
1424614_at	Pgap2	post-GPI attachment to proteins 2	-0.309767	6.86133	-1.5478	0.149999	0.817103	-4.6683
1421921_at	Serpina3m	serine (or cysteine) peptidase inhibitor, clade A, member 3M	-0.309773	12.6233	-2.17098	0.0527346	0.699323	-3.84207
1439422_a_at	C1qtnf12	C1q and tumor necrosis factor related 12	-0.30979	7.75331	-1.09316	0.297731	0.889632	-5.16272
1450592_at	Olfr69	olfactory receptor 69	-0.309878	3.13212	-1.96014	0.0758478	0.740246	-4.13524
1450592_at	Olfr68	olfactory receptor 68	-0.309878	3.13212	-1.96014	0.0758478	0.740246	-4.13524
1419303_at	Heyl	hairy/enhancer-of-split related with YRPW motif-like	-0.309956	3.57507	-1.95462	0.076565	0.740246	-4.14276
1419130_at	Adat2	adenosine deaminase, tRNA-specific 2	-0.310022	7.59689	-1.27994	0.226951	0.851672	-4.97407
1452563_a_at	Kdm5d	lysine (K)-specific demethylase 5D	-0.31008	5.61894	-1.59344	0.139424	0.807381	-4.61261
1422877_at	Pcdhb12	protocadherin beta 12	-0.310192	4.83055	-0.869228	0.403327	0.922647	-5.35749
1424478_at	Bbs2	Bardet-Biedl syndrome 2 (human)	-0.31032	7.678	-1.58817	0.14061	0.809193	-4.61908
1451785_at	Rpgrip1	retinitis pigmentosa GTPase regulator interacting protein 1	-0.31032	5.28306	-0.796479	0.442637	0.933527	-5.41263
1423672_at	Ttc30b	tetratricopeptide repeat domain 30B	-0.310354	8.32884	-2.37021	0.0371797	0.648077	-3.55665
1426442_at	Gpm6a	glycoprotein m6a	-0.310361	5.80669	-0.857011	0.409757	0.924284	-5.36704
1423140_at	Lipa	lysosomal acid lipase A	-0.310379	10.9682	-2.53309	0.0278573	0.608436	-3.31924
1424686_at	Heatr6	HEAT repeat containing 6	-0.310678	8.41475	-1.81323	0.0971993	0.766766	-4.33226
1427025_at	Mtmr7	myotubularin related protein 7	-0.310724	7.35911	-1.41175	0.185734	0.836228	-4.82834
1434745_at	Ccnd2	cyclin D2	-0.310827	8.53248	-1.94401	0.0779599	0.74105	-4.15719
1418480_at	Ppbp	pro-platelet basic protein	-0.310839	7.00183	-1.3013	0.219804	0.847834	-4.95113
1423306_at	Smim3	small integral membrane protein 3	-0.310852	6.21693	-1.57689	0.14318	0.80966	-4.63291
1416582_a_at	Bad	BCL2-associated agonist of cell death	-0.310894	10.6919	-2.74644	0.0190426	0.571187	-3.00508
1433946_at	Zik1	zinc finger protein interacting with K protein 1	-0.311005	6.72679	-0.81289	0.433556	0.932676	-5.40056
1427551_at	Usp29	ubiquitin specific peptidase 29	-0.311031	6.65149	-0.417848	0.684114	0.972974	-5.62783
1451192_a_at	Ttc4	tetratricopeptide repeat domain 4	-0.311061	9.2496	-1.35802	0.201713	0.842191	-4.88892
1449281_at	Nrtn	neurturin	-0.311148	7.31554	-1.2027	0.254392	0.869037	-5.05477
1449995_at	4933421I07Rik	RIKEN cDNA 4933421I07 gene	-0.31115	5.64919	-2.12413	0.0572071	0.707045	-3.90811
1422160_at	H2-T24	histocompatibility 2, T region locus 24	-0.311163	8.46751	-2.55627	0.0267322	0.607478	-3.28525
1451097_at	Vasp	vasodilator-stimulated phosphoprotein	-0.311235	10.4898	-1.48777	0.164961	0.828829	-4.74004
1450823_at	Sebox	SEBOX homeobox	-0.311325	4.71187	-1.45805	0.172834	0.830151	-4.77492
1448455_at	Cln8	ceroid-lipofuscinosis, neuronal 8	-0.311468	7.37794	-1.91858	0.0814012	0.745037	-4.19166
1452473_at	Prr15	proline rich 15	-0.311475	7.03303	-0.832732	0.422742	0.927923	-5.38568
1455195_at	Rps24	ribosomal protein S24	-0.311535	7.04062	-1.15522	0.272526	0.879272	-5.10252
1422864_at	Runx1	runt related transcription factor 1	-0.311573	6.23335	-0.540703	0.599511	0.959361	-5.57178
1426467_s_at	0610037L13Rik	RIKEN cDNA 0610037L13 gene	-0.311595	10.8442	-1.37532	0.196448	0.840507	-4.86959
1417231_at	Cldn2	claudin 2	-0.311614	11.2361	-2.89412	0.0146252	0.56245	-2.78675
1455177_at	Ahi1	Abelson helper integration site 1	-0.311653	8.10534	-2.33553	0.0395252	0.658083	-3.60679
1417731_at	Pqbp1	polyglutamine binding protein 1	-0.311674	8.96002	-0.974678	0.350708	0.902569	-5.27033
1437863_at	Bche	butyrylcholinesterase	-0.311698	8.22695	-1.21575	0.249577	0.866787	-5.04139
1423483_s_at	Taf1c	TATA-box binding protein associated factor, RNA polymerase I, C	-0.311717	7.65789	-1.56517	0.145893	0.813574	-4.64721
1417350_at	Bloc1s6	biogenesis of lysosomal organelles complex-1, subunit 6, pallidin	-0.311737	5.43384	-1.50404	0.160785	0.820722	-4.72077
1423214_at	Plxnc1	plexin C1	-0.31175	6.77771	-1.20886	0.25211	0.867802	-5.04846
1431763_a_at	Ctrl	chymotrypsin-like	-0.311813	7.32244	-0.337715	0.741947	0.977092	-5.65689
1418863_at	Gata4	GATA binding protein 4	-0.311839	8.65981	-1.80858	0.0979579	0.767759	-4.33838
1416008_at	Satb1	special AT-rich sequence binding protein 1	-0.311892	6.18999	-1.11569	0.288381	0.885554	-5.14116
1443431_at			-0.311905	4.83715	-0.725153	0.483529	0.938538	-5.46256
1454030_at	Ppp6r3	protein phosphatase 6, regulatory subunit 3	-0.31194	6.63048	-1.35796	0.20173	0.842191	-4.88898
1424907_a_at	Farsa	phenylalanyl-tRNA synthetase, alpha subunit	-0.312293	9.03296	-1.84682	0.0918814	0.758933	-4.28783
1452703_at	Ahcyl2	S-adenosylhomocysteine hydrolase-like 2	-0.312346	10.3187	-1.83004	0.0945038	0.762682	-4.31007
1420073_s_at			-0.312347	9.11282	-0.41877	0.68346	0.972764	-5.62746
1428127_at	Atxn7l3b	ataxin 7-like 3B	-0.312429	9.10098	-1.56606	0.145686	0.813574	-4.64613
1452441_at	Phf3	PHD finger protein 3	-0.312471	7.23388	-1.98422	0.072794	0.737711	-4.10233
1418205_at	Thsd1	thrombospondin, type I, domain 1	-0.312513	7.6828	-2.06712	0.0631361	0.723775	-3.98784
1450268_at	Fign	fidgetin	-0.31253	7.25858	-0.870579	0.40262	0.922487	-5.35643
1426361_at	Zc3h11a	zinc finger CCCH type containing 11A	-0.31268	8.73292	-1.3672	0.198904	0.840635	-4.87868
1426361_at	Zbed6	zinc finger, BED type containing 6	-0.31268	8.73292	-1.3672	0.198904	0.840635	-4.87868
1438606_a_at	Clic4	chloride intracellular channel 4 (mitochondrial)	-0.312779	11.9112	-1.77505	0.103584	0.772115	-4.38229
1435855_x_at	Aldh18a1	aldehyde dehydrogenase 18 family, member A1	-0.312806	7.38506	-1.56335	0.146319	0.814318	-4.64942
1423259_at	Id4	inhibitor of DNA binding 4	-0.312836	5.94028	-0.666174	0.519053	0.950704	-5.50067
1415872_at	Hnrnph1	heterogeneous nuclear ribonucleoprotein H1	-0.312839	10.5079	-1.62756	0.131952	0.802468	-4.57038
1416835_s_at	Amd1	S-adenosylmethionine decarboxylase 1	-0.31287	7.97257	-1.22786	0.245175	0.864877	-5.02888
1438223_at			-0.312942	7.66091	-0.425293	0.67884	0.972133	-5.62482
1415943_at	Sdc1	syndecan 1	-0.312958	12.824	-2.35431	0.0382382	0.650882	-3.57967
1436343_at	Chd4	chromodomain helicase DNA binding protein 4	-0.313017	7.02022	-0.969414	0.353212	0.903028	-5.27487
1435252_at	B3galt6	UDP-Gal:betaGal beta 1,3-galactosyltransferase, polypeptide 6	-0.313136	8.52375	-2.1158	0.0580394	0.708753	-3.91981
1421911_at	Stat2	signal transducer and activator of transcription 2	-0.313146	7.8876	-1.79995	0.0993793	0.768819	-4.34973
1451409_at	Cdpf1	cysteine rich, DPF motif domain containing 1	-0.313147	7.00675	-0.985957	0.345386	0.901197	-5.26051
1426131_at	Prss44	protease, serine 44	-0.313179	5.95563	-1.66056	0.125063	0.796566	-4.52905
1433509_s_at	Reep1	receptor accessory protein 1	-0.313189	6.37564	-1.34136	0.206893	0.842289	-4.90738
1439296_at			-0.313193	7.7219	-1.87525	0.0875896	0.750929	-4.24992
1416398_at	Tlnrd1	talin rod domain containing 1	-0.313373	5.79672	-0.867567	0.404197	0.922922	-5.3588
1434419_s_at	Tardbp	TAR DNA binding protein	-0.313377	8.26199	-1.86866	0.0885677	0.751471	-4.25873
1454605_a_at	Pi4k2a	phosphatidylinositol 4-kinase type 2 alpha	-0.313448	9.94078	-1.60351	0.13718	0.805589	-4.60019
1426398_at	Ube2w	ubiquitin-conjugating enzyme E2W (putative)	-0.31353	10.142	-2.48601	0.0302879	0.621886	-3.38815
1425564_at	Rest	RE1-silencing transcription factor	-0.313653	3.94603	-1.55108	0.149216	0.817103	-4.66433
1423269_a_at	Nedd4l	neural precursor cell expressed, developmentally down-regulated gene 4-like	-0.313702	9.74349	-1.65181	0.126858	0.798052	-4.54005
1417375_at	Tuba4a	tubulin, alpha 4A	-0.313766	6.53906	-1.96357	0.0754058	0.740246	-4.13056
1432346_a_at	Cdh23	cadherin 23 (otocadherin)	-0.313861	5.38245	-2.12361	0.0572589	0.707242	-3.90884
1420799_at	Ntsr1	neurotensin receptor 1	-0.314159	4.52393	-1.40769	0.186904	0.838056	-4.83298
1424122_s_at	Commd1	COMM domain containing 1	-0.314277	10.3162	-1.08039	0.30313	0.892337	-5.17479
1420169_at	AA517841	expressed sequence AA517841	-0.314616	3.44864	-2.28093	0.0435094	0.675721	-3.68537
1419761_a_at	Gabpb1	GA repeat binding protein, beta 1	-0.314656	7.75724	-1.4455	0.176252	0.830151	-4.7895
1430297_a_at	Aplf	aprataxin and PNKP like factor	-0.314924	6.84649	-1.30043	0.220089	0.847834	-4.95206
1431008_at	H2-Q8	histocompatibility 2, Q region locus 8	-0.314956	10.4573	-1.69107	0.118982	0.788593	-4.49045
1431008_at	LOC68395	histocompatibility 2, Q region locus 6-like	-0.314956	10.4573	-1.69107	0.118982	0.788593	-4.49045
1431008_at	H2-Q6	histocompatibility 2, Q region locus 6	-0.314956	10.4573	-1.69107	0.118982	0.788593	-4.49045
1450193_at	Hcn1	hyperpolarization-activated, cyclic nucleotide-gated K+ 1	-0.314958	4.75031	-0.466363	0.650073	0.967223	-5.60733
1460639_a_at	Atox1	antioxidant 1 copper chaperone	-0.315156	12.1807	-1.92582	0.0804076	0.744325	-4.18187
1421116_a_at	Rtn4	reticulon 4	-0.315217	8.62273	-1.13676	0.279842	0.881775	-5.12069
1449754_at	AA511261	expressed sequence AA511261	-0.315287	5.07268	-0.629872	0.541666	0.954324	-5.52265
1422239_at	Hoxd13	homeobox D13	-0.315439	6.24381	-1.25564	0.235314	0.857469	-4.99985
1417075_at	Fam136a	family with sequence similarity 136, member A	-0.315475	11.973	-2.41814	0.0341598	0.638269	-3.4871
1438069_a_at	Rbm5	RNA binding motif protein 5	-0.315525	6.09994	-1.3299	0.210522	0.843437	-4.91999
1426083_a_at	Btg1	B cell translocation gene 1, anti-proliferative	-0.315532	11.4342	-1.33632	0.208483	0.842289	-4.91293
1419122_at	Mettl1	methyltransferase like 1	-0.315574	7.58188	-1.34393	0.206085	0.842289	-4.90454
1449426_a_at	Anxa10	annexin A10	-0.315588	5.61493	-0.663065	0.520968	0.950762	-5.50259
1453954_a_at	Mrps5	mitochondrial ribosomal protein S5	-0.315637	7.33729	-1.59797	0.13841	0.805925	-4.60703
1416481_s_at	Higd1a	HIG1 domain family, member 1A	-0.315671	11.106	-2.28792	0.0429786	0.673005	-3.67533
1420375_at	Kif3a	kinesin family member 3A	-0.315694	5.72773	-1.27386	0.22902	0.853405	-4.98055
1417166_at	Psip1	PC4 and SFRS1 interacting protein 1	-0.315699	10.4026	-2.03871	0.0663015	0.729193	-4.02727
1430167_a_at	Rwdd3	RWD domain containing 3	-0.315779	6.32856	-1.10682	0.292035	0.887777	-5.14969
1459987_s_at	Cct3	chaperonin containing Tcp1, subunit 3 (gamma)	-0.315821	11.0338	-1.76652	0.105061	0.77426	-4.39339
1439373_x_at	Wnt5b	wingless-type MMTV integration site family, member 5B	-0.31584	9.17279	-1.04782	0.317244	0.893866	-5.20507
1454712_at	Slc25a51	solute carrier family 25, member 51	-0.31587	9.80828	-1.8917	0.0851901	0.746152	-4.22787
1448574_at	Nme6	NME/NM23 nucleoside diphosphate kinase 6	-0.315964	11.2153	-1.42832	0.181027	0.832656	-4.80935
1451615_at	Ces4a	carboxylesterase 4A	-0.316011	7.68809	-1.16848	0.267361	0.87766	-5.08932
1421334_x_at	Mynn	myoneurin	-0.316151	7.926	-2.04771	0.0652826	0.727205	-4.0148
1428046_a_at	Zfx	zinc finger protein X-linked	-0.316185	6.82445	-1.50594	0.160302	0.819938	-4.71851
1416600_a_at	Rcan1	regulator of calcineurin 1	-0.316195	9.74409	-1.31048	0.216787	0.84615	-4.94118
1417843_s_at	Eps8l2	EPS8-like 2	-0.316209	10.4772	-1.37558	0.196369	0.840507	-4.86929
1436300_at	Dstyk	dual serine/threonine and tyrosine protein kinase	-0.316265	8.52655	-1.72673	0.112208	0.783626	-4.44485
1421953_at	Crkl	v-crk avian sarcoma virus CT10 oncogene homolog-like	-0.316268	4.16832	-1.71535	0.114331	0.785158	-4.45945
1435865_at	Hist3h2a	histone cluster 3, H2a	-0.316288	8.52175	-1.31802	0.214337	0.846132	-4.93298
1435865_at	Trim17	tripartite motif-containing 17	-0.316288	8.52175	-1.31802	0.214337	0.846132	-4.93298
1460256_at	Car3	carbonic anhydrase 3	-0.316428	11.8998	-1.45442	0.173817	0.830151	-4.77914
1423122_at	Avpi1	arginine vasopressin-induced 1	-0.316431	11.6315	-2.01002	0.0696494	0.733339	-4.06689
1422519_at	Cask	calcium/calmodulin-dependent serine protein kinase (MAGUK family)	-0.316534	6.49291	-2.29065	0.042773	0.672439	-3.67141
1431284_a_at	Spns1	spinster homolog 1	-0.316624	9.28342	-1.04775	0.317274	0.893866	-5.20513
1422975_at	Mme	membrane metallo endopeptidase	-0.316658	5.58182	-1.46078	0.172098	0.830151	-4.77173
1453198_at	Zfp955b	zinc finger protein 955B	-0.316677	10.3223	-2.11028	0.058597	0.708753	-3.92755
1415790_at	Ublcp1	ubiquitin-like domain containing CTD phosphatase 1	-0.316684	8.04755	-1.58676	0.140929	0.809193	-4.62082
1427178_at	Tmc4	transmembrane channel-like gene family 4	-0.316779	8.91271	-1.33412	0.209178	0.842289	-4.91535
1424206_at	Smarca5	SWI/SNF related, matrix associated, actin dependent regulator of chromatin, subfamily a, member 5	-0.316847	10.1567	-1.63922	0.129481	0.80009	-4.55583
1449933_a_at	Tsen15	tRNA splicing endonuclease subunit 15	-0.316862	9.04724	-2.24164	0.0466128	0.68546	-3.74162
1425894_at	Mrgprf	MAS-related GPR, member F	-0.317178	4.31132	-1.07492	0.305468	0.892669	-5.17993
1426200_at	Igk	immunoglobulin kappa chain complex	-0.317181	4.18137	-1.17272	0.265726	0.876717	-5.08508
1426200_at	Igkv4-68	immunoglobulin kappa variable 4-68	-0.317181	4.18137	-1.17272	0.265726	0.876717	-5.08508
1426200_at	Igkv4-55	immunoglobulin kappa variable 4-55	-0.317181	4.18137	-1.17272	0.265726	0.876717	-5.08508
1418307_a_at	Sbp	spermine binding protein	-0.317182	3.99101	-1.05266	0.315116	0.893361	-5.20061
1418307_a_at	Sbpl	spermine binding protein-like	-0.317182	3.99101	-1.05266	0.315116	0.893361	-5.20061
1427248_at	Nelfa	negative elongation factor complex member A, Whsc2	-0.317196	7.45124	-2.53331	0.0278464	0.608436	-3.31892
1424101_at	Hnrnpl	heterogeneous nuclear ribonucleoprotein L	-0.317264	6.563	-2.07722	0.0620447	0.720041	-3.97376
1424669_at	Zfyve21	zinc finger, FYVE domain containing 21	-0.317333	9.76667	-1.17076	0.266482	0.877319	-5.08705
1460399_at	Ccdc117	coiled-coil domain containing 117	-0.317353	8.86305	-1.34801	0.204813	0.842191	-4.90003
1416585_at	Ruvbl1	RuvB-like protein 1	-0.31738	9.03778	-1.4271	0.181369	0.83277	-4.81075
1425850_a_at	Nek6	NIMA (never in mitosis gene a)-related expressed kinase 6	-0.317383	7.51812	-2.2498	0.0459511	0.68546	-3.72995
1423255_at	Atp6v1g1	ATPase, H+ transporting, lysosomal V1 subunit G1	-0.317413	10.385	-1.73289	0.111074	0.781239	-4.43693
1425497_a_at	Prpf4b	pre-mRNA processing factor 4B	-0.31742	8.19745	-1.60124	0.137682	0.805781	-4.60299
1437480_at	Ska2	spindle and kinetochore associated complex subunit 2	-0.317442	7.42866	-1.34811	0.204782	0.842191	-4.89992
1421581_at	Kcnj6	potassium inwardly-rectifying channel, subfamily J, member 6	-0.317495	5.70512	-1.30622	0.218182	0.846572	-4.9458
1435919_at	Atp1a1	ATPase, Na+/K+ transporting, alpha 1 polypeptide	-0.317635	4.11242	-2.1492	0.0547711	0.70531	-3.87283
1419806_at	Hdlbp	high density lipoprotein (HDL) binding protein	-0.317652	8.56027	-1.18663	0.260416	0.872687	-5.07108
1420550_at	Lce1f	late cornified envelope 1F	-0.317692	3.82608	-1.36307	0.200163	0.840818	-4.88329
1435833_at			-0.317728	4.43639	-1.29387	0.222268	0.848463	-4.95914
1420858_at	Pkia	protein kinase inhibitor, alpha	-0.317756	3.0489	-1.71117	0.115119	0.785344	-4.4648
1425756_at	Rab40b	Rab40B, member RAS oncogene family	-0.317759	5.71819	-0.916932	0.378881	0.911339	-5.3191
1426331_a_at	Frmd4b	FERM domain containing 4B	-0.31776	6.98164	-1.16225	0.269779	0.879098	-5.09554
1425421_at	Gm20274	predicted gene, 20274	-0.317919	7.14344	-1.81459	0.0969788	0.76644	-4.33047
1438040_a_at	Hsp90b1	heat shock protein 90, beta (Grp94), member 1	-0.318083	12.159	-1.8101	0.0977097	0.766886	-4.33638
1419375_at	Wbp4	WW domain binding protein 4	-0.318147	8.56427	-2.08787	0.0609137	0.716873	-3.9589
1424580_at	Slc35a3	solute carrier family 35 (UDP-N-acetylglucosamine (UDP-GlcNAc) transporter), member 3	-0.318149	7.82398	-1.98214	0.0730535	0.737711	-4.10518
1452680_at	Snrpd2	small nuclear ribonucleoprotein D2	-0.318224	11.4753	-1.66715	0.123727	0.795455	-4.52075
1452241_at	Topbp1	topoisomerase (DNA) II binding protein 1	-0.318239	8.77364	-1.53604	0.152834	0.817103	-4.68249
1455918_at	Adrb3	adrenergic receptor, beta 3	-0.318281	8.15132	-1.06419	0.310091	0.893108	-5.18994
1425113_x_at			-0.318306	7.95521	-0.550748	0.592837	0.958923	-5.5666
1434393_at	Usp34	ubiquitin specific peptidase 34	-0.318336	7.5472	-1.54822	0.149897	0.817103	-4.66778
1418367_x_at	Hist2h2aa1	histone cluster 2, H2aa1	-0.318428	12.5074	-1.66159	0.124854	0.796566	-4.52776
1418367_x_at	Hist2h2aa2	histone cluster 2, H2aa2	-0.318428	12.5074	-1.66159	0.124854	0.796566	-4.52776
1421950_at	Pfdn2	prefoldin 2	-0.31843	8.85338	-0.971496	0.35222	0.902673	-5.27308
1454711_at	Trio	triple functional domain (PTPRF interacting)	-0.318443	9.2301	-1.99683	0.0712414	0.735803	-4.08504
1436686_at	Zfp706	zinc finger protein 706	-0.318673	4.91791	-1.1259	0.284219	0.882869	-5.13128
1418515_at	Mtf2	metal response element binding transcription factor 2	-0.318746	8.41539	-1.77026	0.104412	0.773964	-4.38853
1438685_at	Zmym6	zinc finger, MYM-type 6	-0.318811	8.34587	-1.68656	0.119864	0.790086	-4.49618
1438685_at	Tmem35b	transmembrane protein 35B	-0.318811	8.34587	-1.68656	0.119864	0.790086	-4.49618
1415788_at	Ublcp1	ubiquitin-like domain containing CTD phosphatase 1	-0.319143	10.5035	-2.04291	0.0658243	0.728208	-4.02145
1421014_a_at	Clybl	citrate lyase beta like	-0.319177	10.416	-1.33192	0.209878	0.843153	-4.91777
1417703_at	Nectin2	nectin cell adhesion molecule 2	-0.319196	8.97814	-1.14227	0.277645	0.880318	-5.11529
1417281_a_at	Mmp23	matrix metallopeptidase 23	-0.319466	7.42593	-1.34672	0.205215	0.842289	-4.90146
1426596_a_at	Smn1	survival motor neuron 1	-0.319532	7.14006	-1.24909	0.237609	0.85917	-5.00673
1427419_x_at	Ccr9	chemokine (C-C motif) receptor 9	-0.319607	7.08379	-0.537344	0.601751	0.959841	-5.5735
1428197_at	Tspan9	tetraspanin 9	-0.319639	10.0435	-2.02539	0.067837	0.730219	-4.04569
1415823_at	Scd2	stearoyl-Coenzyme A desaturase 2	-0.319688	6.70439	-1.88741	0.0858105	0.748309	-4.23363
1425905_at			-0.319691	3.10343	-2.26891	0.0444371	0.679922	-3.7026
1452030_a_at	Hnrnpr	heterogeneous nuclear ribonucleoprotein R	-0.319705	7.53216	-2.36215	0.0377125	0.648882	-3.56832
1448729_a_at	Sept4	septin 4	-0.319769	8.54873	-1.04466	0.318637	0.894405	-5.20796
1421740_at	Gnas	GNAS (guanine nucleotide binding protein, alpha stimulating) complex locus	-0.319879	3.9418	-1.28754	0.224388	0.849687	-4.96594
1433139_at			-0.319921	4.14528	-1.29755	0.221045	0.847834	-4.95517
1425003_at	Uroc1	urocanase domain containing 1	-0.320138	8.4487	-1.56594	0.145713	0.813574	-4.64627
1452220_at	Dock1	dedicator of cytokinesis 1	-0.320144	9.31764	-1.91289	0.0821902	0.745726	-4.19934
1419372_at	Gosr2	golgi SNAP receptor complex member 2	-0.320196	8.89499	-2.29037	0.0427942	0.672439	-3.67182
1423417_at	Smarcc1	SWI/SNF related, matrix associated, actin dependent regulator of chromatin, subfamily c, member 1	-0.320213	7.04877	-2.11066	0.0585591	0.708753	-3.92702
AFFX-BioB-5_at			-0.320299	10.6488	-1.44421	0.176607	0.830151	-4.791
1423908_at	Ndufs8	NADH:ubiquinone oxidoreductase core subunit S8	-0.320321	9.67876	-1.00712	0.33556	0.899586	-5.24185
1448081_at	Colq	collagen-like tail subunit (single strand of homotrimer) of asymmetric acetylcholinesterase	-0.320365	6.17259	-0.840402	0.41861	0.927214	-5.37984
1431415_a_at	Tbpl1	TATA box binding protein-like 1	-0.32053	8.12603	-2.19885	0.0502336	0.698676	-3.80256
1416036_at	Fkbp1a	FK506 binding protein 1a	-0.320655	9.25611	-1.66675	0.123807	0.795455	-4.52125
1421598_at			-0.320813	6.41813	-0.733832	0.478431	0.937951	-5.45671
1425362_at	Agfg2	ArfGAP with FG repeats 2	-0.320818	5.88478	-1.25754	0.23465	0.857124	-4.99784
1422261_a_at	Msh3	mutS homolog 3	-0.320863	6.21941	-0.96071	0.35738	0.905321	-5.28235
1415886_at	Sh2d3c	SH2 domain containing 3C	-0.321003	7.38903	-2.1673	0.0530734	0.699323	-3.84727
1422743_at	Phka1	phosphorylase kinase alpha 1	-0.321013	7.00065	-1.96466	0.0752658	0.740246	-4.12907
1449663_at	Ap1g1	adaptor protein complex AP-1, gamma 1 subunit	-0.321085	10.5521	-1.82353	0.0955402	0.763341	-4.31868
1426696_at	Lrpap1	low density lipoprotein receptor-related protein associated protein 1	-0.321108	10.1982	-1.51222	0.158719	0.81774	-4.71103
1423529_at	G6pc2	glucose-6-phosphatase, catalytic, 2	-0.321167	3.4846	-1.42299	0.18253	0.833194	-4.81548
1423398_at	Taf12	TATA-box binding protein associated factor 12	-0.321311	9.22806	-1.53138	0.15397	0.817103	-4.68809
1449650_at			-0.321334	7.28476	-1.51291	0.158544	0.817574	-4.7102
1443949_at			-0.321362	7.55445	-1.27422	0.228898	0.853405	-4.98017
1419335_at	Zfp85os	zinc finger protein 85, opposite strand	-0.321402	7.14052	-1.83819	0.0932208	0.761031	-4.29927
1456626_a_at	Sarnp	SAP domain containing ribonucleoprotein	-0.321526	8.8252	-2.09643	0.0600191	0.712654	-3.94694
1424212_at	Atg101	autophagy related 101	-0.321529	8.80052	-1.86354	0.0893337	0.753365	-4.26556
1421644_at	Slfn3	schlafen 3	-0.3216	3.79227	-0.999405	0.339118	0.899586	-5.24869
1454136_a_at	4921524J17Rik	RIKEN cDNA 4921524J17 gene	-0.321621	9.14944	-1.96421	0.0753237	0.740246	-4.12969
1423242_at	Mrps36	mitochondrial ribosomal protein S36	-0.321655	11.2612	-1.89907	0.0841363	0.745726	-4.21797
1431337_a_at	Fam45a	family with sequence similarity 45, member A	-0.321821	9.43217	-2.22621	0.0478886	0.689975	-3.76363
1426165_a_at	Casp3	caspase 3	-0.321846	5.63798	-1.84484	0.0921876	0.759251	-4.29046
1426640_s_at	Trib2	tribbles pseudokinase 2	-0.32188	6.6403	-1.89719	0.0844031	0.745726	-4.22049
1451363_a_at	Dennd2d	DENN/MADD domain containing 2D	-0.321908	7.4192	-1.99646	0.0712862	0.735803	-4.08554
1427253_s_at	Suz12	SUZ12 polycomb repressive complex 2 subunit	-0.321916	8.34292	-1.86209	0.0895525	0.753508	-4.2675
1426193_at	Otos	otospiralin	-0.322014	3.82585	-1.00213	0.337857	0.899586	-5.24628
1418516_at	Mtf2	metal response element binding transcription factor 2	-0.322027	6.96144	-2.18022	0.0518922	0.698676	-3.82898
1424224_at	Asb8	ankyrin repeat and SOCS box-containing 8	-0.32211	8.41305	-1.7405	0.109688	0.779658	-4.42712
1417831_at	Smc1a	structural maintenance of chromosomes 1A	-0.32216	8.17794	-1.62502	0.132495	0.802468	-4.57353
1422607_at	Etv1	ets variant 1	-0.322377	6.42626	-0.453178	0.659247	0.96826	-5.61312
1422607_at	Gm5454	predicted gene 5454	-0.322377	6.42626	-0.453178	0.659247	0.96826	-5.61312
1417710_at	Mettl9	methyltransferase like 9	-0.322394	11.0411	-2.81549	0.016832	0.564326	-2.90302
1427280_at	Scn2a	sodium channel, voltage-gated, type II, alpha	-0.322477	6.4535	-0.600742	0.56021	0.955398	-5.53947
1416479_a_at	Tmem14c	transmembrane protein 14C	-0.322486	12.2219	-1.76956	0.104534	0.774136	-4.38945
1418726_a_at	Tnnt2	troponin T2, cardiac	-0.322495	5.73528	-1.55288	0.148787	0.81679	-4.66214
1424971_at	Spdl1	spindle apparatus coiled-coil protein 1	-0.3226	6.19452	-1.1958	0.256964	0.870615	-5.06179
1429115_at	Smim27	small integral membrane protein 27	-0.322739	8.89316	-1.89987	0.084022	0.745726	-4.21689
1449727_x_at			-0.32287	3.34114	-1.90104	0.083856	0.745726	-4.21531
1452188_at	Maml1	mastermind like transcriptional coactivator 1	-0.322979	7.82849	-1.61796	0.134017	0.80379	-4.58231
1428068_at	Samm50	SAMM50 sorting and assembly machinery component	-0.322986	10.6826	-1.62071	0.133423	0.803193	-4.5789
1418401_a_at	Dusp16	dual specificity phosphatase 16	-0.323036	10.7592	-2.82191	0.0166398	0.564326	-2.89352
1423143_at	Gtpbp4	GTP binding protein 4	-0.323066	9.12002	-1.22232	0.247181	0.866185	-5.03461
1423607_at	Lum	lumican	-0.323087	8.2585	-1.37697	0.195951	0.840433	-4.86773
1423554_at	Ggcx	gamma-glutamyl carboxylase	-0.323158	8.77956	-2.04126	0.0660117	0.728859	-4.02374
1424113_at	Lamb1	laminin B1	-0.323253	6.6636	-1.53452	0.153203	0.817103	-4.68431
1421662_a_at	Tusc3	tumor suppressor candidate 3	-0.323263	7.99458	-2.44667	0.0324764	0.631772	-3.44556
1423656_x_at	Ctc1	CTS telomere maintenance complex component 1	-0.323336	7.77599	-1.9789	0.0734592	0.737711	-4.10962
1456635_at	A530040E14Rik	RIKEN cDNA A530040E14 gene	-0.323386	7.25579	-0.774518	0.454982	0.93395	-5.42845
1456635_at	C130026I21Rik	RIKEN cDNA C130026I21 gene	-0.323386	7.25579	-0.774518	0.454982	0.93395	-5.42845
1418111_at	Tmed11	transmembrane p24 trafficking protein 11	-0.323454	4.35713	-0.68965	0.504731	0.945042	-5.48585
1427190_at	Appl1	adaptor protein, phosphotyrosine interaction, PH domain and leucine zipper containing 1	-0.323509	8.89954	-2.02724	0.0676217	0.730219	-4.04314
1417534_at	Itgb5	integrin beta 5	-0.323553	8.45744	-1.15233	0.27366	0.879272	-5.10538
1419518_at	Tuba8	tubulin, alpha 8	-0.323561	7.34362	-1.24354	0.239569	0.862775	-5.01255
1433797_at	E130309D02Rik	RIKEN cDNA E130309D02 gene	-0.323639	7.64593	-1.89164	0.0851997	0.746152	-4.22795
1460387_a_at	Siae	sialic acid acetylesterase	-0.323664	9.15646	-1.39266	0.191283	0.839541	-4.85004
1425971_at			-0.323757	3.56851	-1.42418	0.182192	0.833194	-4.81411
1423112_at	Ube2d3	ubiquitin-conjugating enzyme E2D 3	-0.323874	8.22504	-1.82308	0.0956107	0.763341	-4.31926
1426605_at	Brcc3	BRCA1/BRCA2-containing complex, subunit 3	-0.32396	6.05973	-1.43638	0.178774	0.831396	-4.80006
1431901_a_at	C4bp-ps1	complement component 4 binding protein, pseudogene 1	-0.323972	7.59261	-2.06179	0.0637188	0.724001	-3.99525
1420947_at	Atrx	ATRX, chromatin remodeler	-0.324256	8.70549	-1.31541	0.215183	0.84615	-4.93582
1427536_at	Zfp125	zinc finger protein 125	-0.324264	7.50079	-0.505123	0.623459	0.963081	-5.58942
1456395_at	Ppargc1a	peroxisome proliferative activated receptor, gamma, coactivator 1 alpha	-0.32432	6.38111	-1.17634	0.264338	0.875718	-5.08146
1432828_at			-0.324467	9.08543	-0.706888	0.494367	0.941638	-5.47468
1427522_at	Arhgap20	Rho GTPase activating protein 20	-0.324543	4.87941	-0.76288	0.461613	0.936095	-5.43667
1447983_at			-0.324563	5.44074	-0.531195	0.605864	0.961131	-5.57661
1455826_a_at	Bace1	beta-site APP cleaving enzyme 1	-0.324568	9.39124	-2.06033	0.0638788	0.724001	-3.99727
1448899_s_at	Rad51ap1	RAD51 associated protein 1	-0.324583	4.74869	-1.60173	0.137575	0.805622	-4.60239
1427903_at	Phpt1	phosphohistidine phosphatase 1	-0.324592	10.5245	-1.92289	0.0808089	0.744325	-4.18584
1421802_at	Ear1	eosinophil-associated, ribonuclease A family, member 1	-0.324859	4.44066	-1.70194	0.116879	0.786737	-4.4766
1416262_at	Tmem19	transmembrane protein 19	-0.324885	10.9192	-1.92994	0.0798471	0.744325	-4.17629
1431395_a_at	Iqgap1	IQ motif containing GTPase activating protein 1	-0.324915	5.96515	-1.06135	0.311322	0.893168	-5.19258
1448700_at	G0s2	G0/G1 switch gene 2	-0.325041	10.311	-0.622926	0.546056	0.954324	-5.52673
1450652_at	Ctsk	cathepsin K	-0.325139	5.74517	-1.50105	0.161544	0.821082	-4.72432
1427488_a_at	Birc6	baculoviral IAP repeat-containing 6	-0.325162	6.70208	-1.04159	0.319996	0.894477	-5.21077
1436655_at	Lonp2	lon peptidase 2, peroxisomal	-0.325292	7.53191	-1.81214	0.0973768	0.766766	-4.33369
1436748_at	Ubald2	UBA-like domain containing 2	-0.325425	5.84846	-1.18556	0.260824	0.872687	-5.07217
1452844_at	Pou6f1	POU domain, class 6, transcription factor 1	-0.325463	7.63508	-1.36351	0.200028	0.840767	-4.8828
1415935_at	Smoc2	SPARC related modular calcium binding 2	-0.325507	6.87437	-1.67587	0.121977	0.792236	-4.50972
1418305_s_at	Gar1	GAR1 ribonucleoprotein	-0.325545	9.40634	-1.28195	0.226272	0.851294	-4.97193
1452870_at	Apaf1	apoptotic peptidase activating factor 1	-0.325857	7.91416	-2.15731	0.0540038	0.703009	-3.86138
1448740_at	Rangrf	RAN guanine nucleotide release factor	-0.32608	7.00363	-2.19936	0.050189	0.698676	-3.80184
1455388_at	Pcmtd1	protein-L-isoaspartate (D-aspartate) O-methyltransferase domain containing 1	-0.326081	10.2578	-1.78625	0.101672	0.768819	-4.36766
1425396_a_at	Lck	lymphocyte protein tyrosine kinase	-0.326299	5.52247	-1.11259	0.289653	0.885624	-5.14415
1418808_at	Rdh5	retinol dehydrogenase 5	-0.326318	9.55977	-2.23351	0.0472806	0.689458	-3.75321
1451019_at	Ctsf	cathepsin F	-0.326372	7.93733	-1.26947	0.230524	0.854098	-4.98522
1426797_at	Tmem209	transmembrane protein 209	-0.326376	7.73165	-2.13748	0.0558975	0.707045	-3.88934
1424625_a_at	Dennd1a	DENN/MADD domain containing 1A	-0.326399	7.61245	-1.16613	0.268271	0.878176	-5.09167
1422620_s_at	Plpp1	phospholipid phosphatase 1	-0.326449	9.21857	-1.53746	0.152487	0.817103	-4.68077
1433903_at	Mipol1	mirror-image polydactyly 1	-0.326454	10.1228	-2.02761	0.0675785	0.730219	-4.04262
1433903_at	Prps1l3	phosphoribosyl pyrophosphate synthetase 1-like 3	-0.326454	10.1228	-2.02761	0.0675785	0.730219	-4.04262
1425655_at	Krtap19-2	keratin associated protein 19-2	-0.326737	3.27164	-2.48503	0.0303406	0.621886	-3.38958
1439049_at	Dph5	diphthamide biosynthesis 5	-0.326764	8.4968	-1.80742	0.0981478	0.767759	-4.33991
1421275_s_at	Socs4	suppressor of cytokine signaling 4	-0.326764	8.43771	-1.49766	0.16241	0.823769	-4.72834
1438278_a_at	Cwc22	CWC22 spliceosome-associated protein	-0.326842	8.07863	-1.1481	0.275328	0.879392	-5.10955
1421839_at	Abca1	ATP-binding cassette, sub-family A (ABC1), member 1	-0.326971	7.15203	-1.66788	0.12358	0.795455	-4.51982
1421934_at	Cbx5	chromobox 5	-0.327002	7.2232	-1.79623	0.0999968	0.768819	-4.3546
1449893_a_at	Lrig1	leucine-rich repeats and immunoglobulin-like domains 1	-0.32702	8.6891	-1.87956	0.0869552	0.750929	-4.24416
1435587_at	Pcid2	PCI domain containing 2	-0.327035	6.08681	-1.14746	0.275585	0.879403	-5.11019
1422503_s_at	Parp1	poly (ADP-ribose) polymerase family, member 1	-0.327089	7.48095	-1.67834	0.121487	0.792107	-4.5066
1422337_at	Olfr156	olfactory receptor 156	-0.327215	6.44895	-0.770461	0.457287	0.934414	-5.43133
1453026_at	Fam166a	family with sequence similarity 166, member A	-0.327385	4.0634	-1.49546	0.162974	0.824318	-4.73094
1448380_at	Lgals3bp	lectin, galactoside-binding, soluble, 3 binding protein	-0.327385	11.1906	-1.96472	0.0752585	0.740246	-4.129
1436394_at	Trim37	tripartite motif-containing 37	-0.327562	8.49195	-2.17827	0.0520689	0.698676	-3.83174
1449329_at	Zfp235	zinc finger protein 235	-0.32788	9.48772	-1.55819	0.147531	0.814993	-4.6557
1425904_at	Satb2	special AT-rich sequence binding protein 2	-0.328017	5.14295	-0.605345	0.557256	0.955192	-5.53686
1417957_a_at	Tspan1	tetraspanin 1	-0.328132	7.07397	-0.878252	0.398621	0.920408	-5.35036
1439809_at	Pramel7	preferentially expressed antigen in melanoma like 7	-0.328185	6.43279	-0.858499	0.40897	0.924284	-5.36588
1421797_a_at	Snx12	sorting nexin 12	-0.328354	6.14936	-2.29166	0.0426969	0.672439	-3.66996
1425282_at	Rnf144b	ring finger protein 144B	-0.328479	7.37876	-1.6752	0.122111	0.792236	-4.51058
1448433_a_at	Pcolce	procollagen C-endopeptidase enhancer protein	-0.328508	8.33959	-1.67814	0.121527	0.79214	-4.50686
1451356_at	Anp32e	acidic (leucine-rich) nuclear phosphoprotein 32 family, member E	-0.328538	10.873	-2.26681	0.0446012	0.679922	-3.70561
1425320_at	Zfp605	zinc finger protein 605	-0.328551	5.9989	-1.02404	0.327851	0.897015	-5.2267
1451315_at	Tmem101	transmembrane protein 101	-0.328581	9.97216	-2.42951	0.0334788	0.633556	-3.47055
1434210_s_at	Lrig1	leucine-rich repeats and immunoglobulin-like domains 1	-0.328823	8.4483	-2.00407	0.0703625	0.735803	-4.07507
1450766_at	Pde6h	phosphodiesterase 6H, cGMP-specific, cone, gamma	-0.328831	5.16195	-1.23415	0.242916	0.863706	-5.02235
1442374_at	D2Ertd127e	DNA segment, Chr 2, ERATO Doi 127, expressed	-0.328846	5.66704	-0.594111	0.56448	0.956228	-5.54319
1450010_at	Hsd17b12	hydroxysteroid (17-beta) dehydrogenase 12	-0.32887	9.77267	-1.63793	0.129751	0.800968	-4.55743
1456174_x_at	Ndrg1	N-myc downstream regulated gene 1	-0.329007	9.99576	-1.516	0.157771	0.817136	-4.70652
1431886_at	Ern1	endoplasmic reticulum (ER) to nucleus signalling 1	-0.329073	4.6231	-1.38393	0.193868	0.840398	-4.8599
1418920_at	Cldn15	claudin 15	-0.329073	6.58158	-1.14631	0.276037	0.879464	-5.11132
1450449_a_at	Rilpl1	Rab interacting lysosomal protein-like 1	-0.329184	9.68116	-1.75109	0.107782	0.776909	-4.41342
1449430_a_at	Treh	trehalase (brush-border membrane glycoprotein)	-0.329397	7.20313	-1.45438	0.173828	0.830151	-4.77919
1425230_at	Nags	N-acetylglutamate synthase	-0.329425	9.10115	-1.65723	0.125743	0.796736	-4.53324
1448454_at	Srsf6	serine/arginine-rich splicing factor 6	-0.329471	9.3294	-2.849	0.0158533	0.56245	-2.85346
1427137_at	Ces2e	carboxylesterase 2E	-0.329644	11.2843	-1.73997	0.109783	0.779715	-4.4278
1422246_at	Dspp	dentin sialophosphoprotein	-0.329743	4.66143	-1.34845	0.204674	0.842191	-4.89954
1420757_at	Myf5	myogenic factor 5	-0.329759	4.08749	-1.02932	0.325473	0.896627	-5.22193
1418436_at	Stx7	syntaxin 7	-0.329829	9.73704	-2.53302	0.0278609	0.608436	-3.31935
1430983_at	Pdia6	protein disulfide isomerase associated 6	-0.329905	7.45518	-1.42867	0.180929	0.832649	-4.80895
1432826_a_at	Cd80	CD80 antigen	-0.329924	6.70194	-1.13382	0.281024	0.881775	-5.12357
1422682_s_at	Prss1	protease, serine 1 (trypsin 1)	-0.330194	7.364	-1.1298	0.282641	0.88275	-5.12749
1422682_s_at	Prss3	protease, serine 3	-0.330194	7.364	-1.1298	0.282641	0.88275	-5.12749
1422682_s_at	Gm5771	predicted gene 5771	-0.330194	7.364	-1.1298	0.282641	0.88275	-5.12749
1422682_s_at	Gm10334	predicted gene 10334	-0.330194	7.364	-1.1298	0.282641	0.88275	-5.12749
1423546_at	Zfp207	zinc finger protein 207	-0.330221	4.84559	-1.73607	0.110492	0.780343	-4.43282
1423080_at	Tomm20	translocase of outer mitochondrial membrane 20	-0.33028	10.58	-1.97897	0.0734504	0.737711	-4.10952
1452628_at	Bag5	BCL2-associated athanogene 5	-0.330416	9.20152	-1.78114	0.102542	0.768819	-4.37435
1450432_s_at	Mus81	MUS81 structure-specific endonuclease subunit	-0.330423	8.32314	-1.80149	0.0991232	0.768819	-4.3477
1423865_at	Slc44a1	solute carrier family 44, member 1	-0.330462	7.58727	-1.51599	0.157774	0.817136	-4.70653
1425026_at	Sft2d2	SFT2 domain containing 2	-0.330514	9.38227	-2.04428	0.0656696	0.727205	-4.01956
1448721_at	D1Ertd622e	DNA segment, Chr 1, ERATO Doi 622, expressed	-0.330599	8.63287	-2.13549	0.0560912	0.707045	-3.89214
1437649_x_at	Ppib	peptidylprolyl isomerase B	-0.330712	12.4764	-2.42702	0.0336268	0.635297	-3.47418
1427382_a_at	Suv39h1	suppressor of variegation 3-9 1	-0.330716	8.41937	-1.94159	0.0782824	0.74105	-4.16049
1419502_at	Ghdc	GH3 domain containing	-0.330741	8.2277	-2.21644	0.048714	0.69352	-3.77755
1429787_x_at	Zwint	ZW10 interactor	-0.330864	8.84153	-2.25041	0.0459022	0.68546	-3.72908
1435628_x_at	BC005512	cDNA sequence BC005512	-0.330874	10.4576	-0.819228	0.430082	0.931307	-5.39584
1435628_x_at	Gm6958	predicted gene 6958	-0.330874	10.4576	-0.819228	0.430082	0.931307	-5.39584
1435628_x_at	F630007L15Rik	RIKEN cDNA F630007L15 gene	-0.330874	10.4576	-0.819228	0.430082	0.931307	-5.39584
1423026_at	Rad51c	RAD51 paralog C	-0.331081	5.12529	-1.01619	0.331411	0.898346	-5.23375
1426633_s_at	Kctd14	potassium channel tetramerisation domain containing 14	-0.331275	6.0009	-0.98263	0.346949	0.901956	-5.26342
1422118_at	Sync	syncoilin	-0.331328	7.84867	-1.7803	0.102684	0.768819	-4.37544
1417865_at	Tnfaip1	tumor necrosis factor, alpha-induced protein 1 (endothelial)	-0.331376	9.75525	-1.7968	0.0999022	0.768819	-4.35385
1426348_at	Col4a1	collagen, type IV, alpha 1	-0.331418	10.3113	-2.34583	0.0388141	0.656253	-3.59192
1451193_x_at	Ttc4	tetratricopeptide repeat domain 4	-0.331555	9.02132	-1.52474	0.155601	0.817136	-4.69606
1416505_at	Nr4a1	nuclear receptor subfamily 4, group A, member 1	-0.331561	4.46555	-1.62476	0.132551	0.802468	-4.57386
1436707_x_at	Ncaph	non-SMC condensin I complex, subunit H	-0.331675	5.11779	-1.06132	0.311335	0.893168	-5.19261
1420289_at			-0.331787	6.4484	-0.504281	0.624031	0.963081	-5.58982
1420760_s_at	Ndrg1	N-myc downstream regulated gene 1	-0.331913	8.26604	-2.19932	0.0501924	0.698676	-3.80189
1424982_a_at	Cacul1	CDK2 associated, cullin domain 1	-0.331955	9.0741	-2.41685	0.0342377	0.638269	-3.48897
1416743_at	Uap1	UDP-N-acetylglucosamine pyrophosphorylase 1	-0.332057	9.77554	-1.78945	0.101132	0.768819	-4.36348
1435660_at	LOC664787	Sp110 nuclear body protein pseudogene	-0.332075	6.05357	-0.61763	0.549417	0.954324	-5.52981
1438578_a_at	Btbd10	BTB (POZ) domain containing 10	-0.332153	7.22335	-1.74114	0.109572	0.779658	-4.42629
1452084_at	Zcchc17	zinc finger, CCHC domain containing 17	-0.332178	8.86335	-2.53668	0.0276802	0.608436	-3.31398
1417836_at	Gpx7	glutathione peroxidase 7	-0.332199	7.85876	-0.975669	0.350238	0.902569	-5.26947
1431804_a_at	Sp3	trans-acting transcription factor 3	-0.332221	6.0074	-1.35012	0.204156	0.842191	-4.89769
1421907_at	Med1	mediator complex subunit 1	-0.332401	7.72735	-1.02684	0.326591	0.896649	-5.22418
1423325_at	Pnn	pinin	-0.332413	7.24711	-1.83759	0.0933145	0.761074	-4.30006
1434410_at	Crybg3	beta-gamma crystallin domain containing 3	-0.332475	10.7975	-1.75802	0.106553	0.77426	-4.40444
1434618_at	Crebzf	CREB/ATF bZIP transcription factor	-0.332503	10.6834	-2.32073	0.040569	0.663115	-3.62814
1439037_at	Ddx17	DEAD (Asp-Glu-Ala-Asp) box polypeptide 17	-0.332569	6.86583	-1.72507	0.112515	0.784056	-4.44698
1451038_at	Apln	apelin	-0.332589	3.40114	-1.47305	0.168821	0.830151	-4.75737
1452146_a_at	Cox15	cytochrome c oxidase assembly protein 15	-0.332615	10.4558	-2.40254	0.0351156	0.638269	-3.50977
1422966_a_at	Tfrc	transferrin receptor	-0.332829	6.83771	-2.05763	0.0641774	0.724001	-4.00103
1418028_at	Dct	dopachrome tautomerase	-0.332837	10.487	-0.841576	0.417981	0.927214	-5.37894
1448533_at	Tbcb	tubulin folding cofactor B	-0.332858	10.5613	-1.35663	0.202139	0.842191	-4.89046
1419795_at	AA517631	expressed sequence AA517631	-0.332913	4.77474	-1.32237	0.212934	0.845669	-4.92823
1437901_a_at	Vps41	VPS41 HOPS complex subunit	-0.332946	7.49936	-1.13979	0.278633	0.881346	-5.11773
1452259_at	Phf20	PHD finger protein 20	-0.333116	6.44947	-2.24634	0.0462309	0.68546	-3.7349
1423162_s_at	Spred1	sprouty protein with EVH-1 domain 1, related sequence	-0.333341	8.05124	-1.51775	0.157336	0.817136	-4.70443
1422005_at	Eif2ak2	eukaryotic translation initiation factor 2-alpha kinase 2	-0.333343	8.53934	-2.99337	0.0122486	0.55864	-2.64009
1417527_at	Ap3m2	adaptor-related protein complex 3, mu 2 subunit	-0.333395	8.11666	-2.6731	0.0217069	0.578402	-3.11333
1435527_at	Nfic	nuclear factor I/C	-0.333507	9.62148	-2.16172	0.0535911	0.700848	-3.85515
1425964_x_at	Hspb1	heat shock protein 1	-0.333654	9.45086	-1.61873	0.133851	0.803458	-4.58135
1448520_at	Dclre1b	DNA cross-link repair 1B	-0.333667	7.37286	-2.28575	0.0431427	0.673784	-3.67845
1421859_at	Adam17	a disintegrin and metallopeptidase domain 17	-0.333768	9.13773	-2.46345	0.0315245	0.626898	-3.42109
1428664_at	Vip	vasoactive intestinal polypeptide	-0.333859	5.24913	-1.41811	0.183914	0.834378	-4.82107
1453928_a_at	Ssb	Sjogren syndrome antigen B	-0.333859	11.1186	-1.82253	0.0957	0.763341	-4.32
1417132_at	Cdc25a	cell division cycle 25A	-0.333884	8.20157	-1.50147	0.161437	0.821082	-4.72382
1427016_at	4932438A13Rik	RIKEN cDNA 4932438A13 gene	-0.334016	8.77516	-2.00399	0.0703727	0.735803	-4.07519
1419543_a_at	Tra2b	transformer 2 beta	-0.334032	8.86721	-1.55131	0.149161	0.817103	-4.66404
1451042_a_at	Riox2	ribosomal oxygenase 2	-0.33425	9.8132	-1.90366	0.0834845	0.745726	-4.21178
1448276_at	Tspan4	tetraspanin 4	-0.334256	11.1564	-1.13327	0.281242	0.881775	-5.1241
AFFX-18SRNAMur/X00686_M_at			-0.334345	12.6592	-1.41697	0.184239	0.834378	-4.82237
1422619_at	Plpp1	phospholipid phosphatase 1	-0.334502	10.2917	-1.91927	0.0813068	0.745037	-4.19073
1418170_a_at	Zcchc14	zinc finger, CCHC domain containing 14	-0.334586	7.6023	-1.4435	0.176803	0.830151	-4.79183
1437711_x_at	Odc1	ornithine decarboxylase, structural 1	-0.334677	11.7856	-2.47617	0.0308211	0.623289	-3.40252
1424012_at	Ttc30a1	tetratricopeptide repeat domain 30A1	-0.33483	6.93489	-1.57164	0.144391	0.810345	-4.63933
1425158_at	Tbx20	T-box 20	-0.334847	6.1325	-0.695136	0.501418	0.943725	-5.48232
1417365_a_at	Calm1	calmodulin 1	-0.334859	11.6148	-1.21414	0.250166	0.866787	-5.04304
1417365_a_at	Calm2	calmodulin 2	-0.334859	11.6148	-1.21414	0.250166	0.866787	-5.04304
1417365_a_at	Calm3	calmodulin 3	-0.334859	11.6148	-1.21414	0.250166	0.866787	-5.04304
1436030_at	Cachd1	cache domain containing 1	-0.335006	6.39419	-0.7883	0.447209	0.933661	-5.41857
1451375_at	Ehf	ets homologous factor	-0.335031	6.71639	-1.33426	0.209133	0.842289	-4.91519
1424970_at	Purg	purine-rich element binding protein G	-0.335117	8.14789	-1.51338	0.158428	0.817339	-4.70965
1417440_at	Arid1a	AT rich interactive domain 1A (SWI-like)	-0.335274	8.07084	-1.5774	0.143062	0.80966	-4.63228
1418702_a_at	Rex1bd	required for excision 1-B domain containing	-0.335285	9.49451	-1.70305	0.116667	0.786737	-4.47519
1438711_at	Pklr	pyruvate kinase liver and red blood cell	-0.335575	12.4476	-1.25804	0.234476	0.857124	-4.99731
1424765_at	Eps15l1	epidermal growth factor receptor pathway substrate 15-like 1	-0.335711	9.53036	-2.59844	0.0247982	0.595419	-3.22329
1423117_at	Pum1	pumilio RNA-binding family member 1	-0.335798	7.49997	-1.54857	0.149814	0.817103	-4.66736
1448482_at	Slc39a8	solute carrier family 39 (metal ion transporter), member 8	-0.335839	5.66252	-1.01306	0.332837	0.898735	-5.23655
1427959_at	Abhd10	abhydrolase domain containing 10	-0.336001	7.21782	-1.59945	0.138082	0.805925	-4.60521
1416306_at	Clca1	chloride channel accessory 1	-0.336006	5.34372	-0.505689	0.623074	0.963081	-5.58915
1423434_at	Tead1	TEA domain family member 1	-0.336067	6.38482	-0.786536	0.448199	0.933661	-5.41984
1436714_at	Lpp	LIM domain containing preferred translocation partner in lipoma	-0.336372	7.21086	-2.38629	0.036139	0.640347	-3.53335
1423373_at	Rpp30	ribonuclease P/MRP 30 subunit	-0.33658	9.52381	-2.75332	0.0188097	0.571187	-2.9949
1419444_at	Sap18	Sin3-associated polypeptide 18	-0.336589	10.141	-0.975815	0.350168	0.902569	-5.26934
1419444_at	Sap18b	Sin3-associated polypeptide 18B	-0.336589	10.141	-0.975815	0.350168	0.902569	-5.26934
1419108_at	Ophn1	oligophrenin 1	-0.336624	6.133	-1.3436	0.206189	0.842289	-4.9049
1451275_at	Uhrf1bp1l	UHRF1 (ICBP90) binding protein 1-like	-0.336625	9.44232	-1.70749	0.115819	0.785863	-4.46951
1448671_at	Ube2e3	ubiquitin-conjugating enzyme E2E 3	-0.337002	7.51699	-1.79378	0.100406	0.768819	-4.35781
1450789_at	Rhpn1	rhophilin, Rho GTPase binding protein 1	-0.337045	6.71191	-1.39737	0.189903	0.839541	-4.84471
1449147_at	Chst1	carbohydrate sulfotransferase 1	-0.337199	6.90157	-0.678566	0.511463	0.946674	-5.4929
1452822_at	Ints7	integrator complex subunit 7	-0.337222	9.08047	-2.13479	0.0561589	0.707045	-3.89312
1427121_at	Fbxo4	F-box protein 4	-0.337259	8.73663	-1.29611	0.221523	0.848187	-4.95673
1431861_a_at	Odf2l	outer dense fiber of sperm tails 2-like	-0.33735	7.44231	-1.64562	0.128142	0.798556	-4.54782
1451147_x_at	Csdc2	cold shock domain containing C2, RNA binding	-0.337383	6.20716	-1.3563	0.202243	0.842191	-4.89084
1422983_at	Itgb6	integrin beta 6	-0.337552	4.91077	-0.532537	0.604965	0.960766	-5.57593
1452038_at	Capza1	capping protein (actin filament) muscle Z-line, alpha 1	-0.337552	10.3862	-2.34474	0.0388885	0.657022	-3.59349
1455748_at	Dynlt1b	dynein light chain Tctex-type 1B	-0.337676	7.86521	-1.05603	0.313641	0.893361	-5.19751
1455748_at	Dynlt1f	dynein light chain Tctex-type 1F	-0.337676	7.86521	-1.05603	0.313641	0.893361	-5.19751
1455748_at	Dynlt1c	dynein light chain Tctex-type 1C	-0.337676	7.86521	-1.05603	0.313641	0.893361	-5.19751
1455748_at	Dynlt1a	dynein light chain Tctex-type 1A	-0.337676	7.86521	-1.05603	0.313641	0.893361	-5.19751
1431037_a_at	Elavl1	ELAV (embryonic lethal, abnormal vision)-like 1 (Hu antigen R)	-0.337759	10.1465	-2.31957	0.040652	0.663115	-3.62981
1449523_at	Bcl7c	B cell CLL/lymphoma 7C	-0.337767	11.8223	-1.6956	0.1181	0.788474	-4.48467
1460213_at	Golga4	golgi autoantigen, golgin subfamily a, 4	-0.337901	7.98948	-2.83689	0.0162004	0.56245	-2.87137
1431712_a_at	2310022A10Rik	RIKEN cDNA 2310022A10 gene	-0.337907	8.82498	-2.08863	0.0608336	0.716873	-3.95784
1433430_s_at	Cdc23	CDC23 cell division cycle 23	-0.33792	8.54083	-2.89885	0.0145019	0.56245	-2.77975
1420792_at	4930433N12Rik	RIKEN cDNA 4930433N12 gene	-0.338038	5.83072	-0.436155	0.671177	0.971155	-5.62035
1418351_a_at	Dnmt3b	DNA methyltransferase 3B	-0.338133	5.49274	-0.667757	0.51808	0.949715	-5.49968
1449396_at	Aoc3	amine oxidase, copper containing 3	-0.338208	6.72475	-1.20353	0.254084	0.868377	-5.05392
1454042_a_at	Srpk1	serine/arginine-rich protein specific kinase 1	-0.338222	10.9273	-2.10719	0.0589113	0.708753	-3.93187
1427705_a_at	Nfkb1	nuclear factor of kappa light polypeptide gene enhancer in B cells 1, p105	-0.338251	7.96232	-2.18297	0.051644	0.698676	-3.82508
1424956_at	Ahdc1	AT hook, DNA binding motif, containing 1	-0.338347	6.2494	-2.61779	0.0239574	0.593689	-3.19481
1438674_a_at	Sfswap	splicing factor SWAP	-0.338446	7.70907	-1.91424	0.0820017	0.745726	-4.19751
1442661_at	C80113	expressed sequence C80113	-0.338447	5.21472	-1.80036	0.0993101	0.768819	-4.34918
1442661_at	Dhrs7b	dehydrogenase/reductase (SDR family) member 7B	-0.338447	5.21472	-1.80036	0.0993101	0.768819	-4.34918
1441147_at	D3Ertd229e	DNA segment, Chr 3, ERATO Doi 229, expressed	-0.33845	5.20778	-0.881948	0.396705	0.919232	-5.34742
1449338_at	Anapc16	anaphase promoting complex subunit 16	-0.338451	10.0883	-2.00109	0.0707236	0.735803	-4.07918
1421685_at	Clec4b1	C-type lectin domain family 4, member b1	-0.338464	5.89041	-0.798602	0.441456	0.933527	-5.41108
1425349_a_at	Myef2	myelin basic protein expression factor 2, repressor	-0.338687	6.49364	-1.38987	0.192107	0.839719	-4.8532
1425880_x_at	Zfp352	zinc finger protein 352	-0.338916	5.20486	-0.393331	0.701606	0.975101	-5.63735
1424698_s_at	Gca	grancalcin	-0.339051	8.58237	-1.02726	0.326402	0.896649	-5.2238
1423350_at	Socs5	suppressor of cytokine signaling 5	-0.339054	7.35354	-2.86504	0.0154053	0.56245	-2.82975
1429483_at	Calcoco2	calcium binding and coiled-coil domain 2	-0.339059	3.77964	-1.91005	0.082586	0.745726	-4.20317
1421252_a_at	Mef2a	myocyte enhancer factor 2A	-0.339179	6.81117	-1.53784	0.152395	0.817103	-4.68031
1435695_a_at	Ggct	gamma-glutamyl cyclotransferase	-0.339312	9.29617	-1.98095	0.0732023	0.737711	-4.10681
1451056_at	Psmd7	proteasome (prosome, macropain) 26S subunit, non-ATPase, 7	-0.33934	7.93476	-1.20528	0.253434	0.867856	-5.05213
1427935_at	Lyrm2	LYR motif containing 2	-0.339459	10.4905	-2.1431	0.0553547	0.707045	-3.88143
1455366_at	Mrpl52	mitochondrial ribosomal protein L52	-0.339508	8.43997	-0.903776	0.385517	0.9149	-5.32986
1427573_at	Chic1	cysteine-rich hydrophobic domain 1	-0.339594	5.63448	-1.95471	0.0765536	0.740246	-4.14264
1424194_at	Rcsd1	RCSD domain containing 1	-0.33965	9.60292	-0.974436	0.350823	0.902569	-5.27054
1448346_at	Cfl1	cofilin 1, non-muscle	-0.33982	10.0405	-2.61356	0.024139	0.593689	-3.20104
1425166_at	Rbl1	RB transcriptional corepressor like 1	-0.339871	6.14189	-1.31279	0.216035	0.84615	-4.93867
1450090_at	Zfp101	zinc finger protein 101	-0.339895	8.03841	-2.09871	0.0597829	0.712434	-3.94376
1416459_at	Arf2	ADP-ribosylation factor 2	-0.339932	4.12268	-2.17313	0.052537	0.699158	-3.83902
1434783_at	Tmem106c	transmembrane protein 106C	-0.339933	8.54286	-1.52322	0.155975	0.817136	-4.69787
1452439_s_at	Srsf2	serine/arginine-rich splicing factor 2	-0.34002	12.0275	-1.62881	0.131686	0.802468	-4.56882
1416196_at	Rpsa	ribosomal protein SA	-0.340077	3.84717	-1.23767	0.241655	0.863049	-5.01868
1419270_a_at	Dut	deoxyuridine triphosphatase	-0.340198	8.70124	-1.44069	0.177577	0.830151	-4.79507
1449082_at	Mfap5	microfibrillar associated protein 5	-0.340281	5.74498	-0.742555	0.473341	0.936971	-5.45077
1450486_a_at	Oprl1	opioid receptor-like 1	-0.340301	3.57095	-1.63466	0.130441	0.801386	-4.56152
1422153_a_at	Asb11	ankyrin repeat and SOCS box-containing 11	-0.340348	5.73395	-1.10143	0.294274	0.888263	-5.15485
1418685_at	Tirap	toll-interleukin 1 receptor (TIR) domain-containing adaptor protein	-0.340358	8.85199	-1.67753	0.121647	0.792236	-4.50763
1451692_at	Tmco6	transmembrane and coiled-coil domains 6	-0.340375	7.93397	-1.43691	0.178626	0.831396	-4.79945
1417248_at	Ralbp1	ralA binding protein 1	-0.340427	8.47123	-2.32653	0.0401568	0.661043	-3.61977
1422967_a_at	Tfrc	transferrin receptor	-0.340541	6.33541	-0.68774	0.505888	0.945284	-5.48707
1450635_at	Alppl2	alkaline phosphatase, placental-like 2	-0.340602	7.28096	-0.519658	0.613618	0.962131	-5.58235
1426934_at	Nhsl1	NHS-like 1	-0.340639	9.51571	-2.00236	0.070569	0.735803	-4.07742
1418635_at	Etv3	ets variant 3	-0.340809	8.14497	-2.76052	0.0185695	0.570689	-2.98427
1424223_at	Mtfp1	mitochondrial fission process 1	-0.341036	11.0292	-2.17465	0.0523984	0.698925	-3.83687
1424834_s_at	Itpr2	inositol 1,4,5-triphosphate receptor 2	-0.34105	8.73826	-1.76186	0.105877	0.77426	-4.39945
1449866_at	Syt2	synaptotagmin II	-0.341064	4.69947	-2.16772	0.0530346	0.699323	-3.84668
1415728_at	Pabpn1	poly(A) binding protein, nuclear 1	-0.341199	11.9944	-3.05069	0.0110573	0.54158	-2.5555
1460247_a_at	Skp2	S-phase kinase-associated protein 2 (p45)	-0.341267	6.43072	-2.2733	0.0440965	0.679922	-3.69632
1420019_at	Tspan8	tetraspanin 8	-0.341404	7.64583	-1.24302	0.239755	0.862845	-5.0131
1451500_at	Ushbp1	USH1 protein network component harmonin binding protein 1	-0.341557	9.35863	-0.520525	0.613034	0.962131	-5.58192
1415784_at	Vps35	VPS35 retromer complex component	-0.341887	8.73727	-1.93073	0.07974	0.744325	-4.17522
1426231_at	Vit	vitrin	-0.341924	5.70776	-0.734172	0.478232	0.937951	-5.45648
1422539_at	Extl2	exostoses (multiple)-like 2	-0.341927	9.53331	-2.0135	0.0692348	0.733182	-4.06209
1450460_at	Aqp3	aquaporin 3	-0.341996	5.45419	-0.885545	0.394846	0.918311	-5.34455
1434623_at	Uba52	ubiquitin A-52 residue ribosomal protein fusion product 1	-0.342092	4.41752	-1.06091	0.311515	0.893234	-5.19299
1434623_at	Kxd1	KxDL motif containing 1	-0.342092	4.41752	-1.06091	0.311515	0.893234	-5.19299
1451080_at	Usp1	ubiquitin specific peptidase 1	-0.342159	10.748	-2.32144	0.0405185	0.663115	-3.62712
1449852_a_at	Ehd4	EH-domain containing 4	-0.342576	8.90571	-2.23818	0.0468958	0.686687	-3.74655
1415874_at	Spry1	sprouty RTK signaling antagonist 1	-0.342686	6.35411	-1.62031	0.133509	0.803193	-4.57939
1417891_at	Spsb3	splA/ryanodine receptor domain and SOCS box containing 3	-0.342713	7.89056	-2.86771	0.015332	0.56245	-2.8258
1426847_at	Sirt4	sirtuin 4	-0.342749	9.28703	-2.80304	0.0172108	0.564326	-2.92143
1425092_at	Cdh10	cadherin 10	-0.34291	5.80291	-0.315976	0.757947	0.980273	-5.66374
1453260_a_at	Ppp2r2a	protein phosphatase 2, regulatory subunit B, alpha	-0.342931	8.81613	-2.01042	0.0696017	0.733182	-4.06634
1418659_at	Clock	circadian locomotor output cycles kaput	-0.343085	10.2588	-1.39112	0.191738	0.839719	-4.85179
1433958_at	Cntrob	centrobin, centrosomal BRCA2 interacting protein	-0.343124	9.30755	-2.66232	0.0221285	0.580014	-3.12922
1448995_at	Pf4	platelet factor 4	-0.343249	7.66262	-2.16928	0.052891	0.699323	-3.84447
1416879_at	Mrpl51	mitochondrial ribosomal protein L51	-0.343319	9.19197	-2.27208	0.0441908	0.679922	-3.69806
1420339_at	Memo1	mediator of cell motility 1	-0.34334	8.12793	-2.26156	0.0450136	0.681816	-3.71313
1452864_at	Med12l	mediator complex subunit 12-like	-0.343359	8.07327	-1.30773	0.217688	0.84615	-4.94417
1415760_s_at	Atox1	antioxidant 1 copper chaperone	-0.343416	12.4179	-2.04224	0.0659003	0.728338	-4.02238
1455198_a_at	Ppp2r3d	protein phosphatase 2 (formerly 2A), regulatory subunit B'', delta	-0.343437	5.72544	-1.26009	0.233765	0.857097	-4.99516
1459891_at	C78444	expressed sequence C78444	-0.343521	6.54726	-1.04842	0.31698	0.893866	-5.20452
1423418_at	Fdps	farnesyl diphosphate synthetase	-0.343765	10.4502	-0.810926	0.434636	0.932878	-5.40202
1429244_at	2610524H06Rik	RIKEN cDNA 2610524H06 gene	-0.34381	7.6836	-0.547223	0.595175	0.958923	-5.56843
1416544_at	Ezh2	enhancer of zeste 2 polycomb repressive complex 2 subunit	-0.343886	8.17749	-2.23666	0.0470207	0.687435	-3.74872
1427639_a_at	Nek4	NIMA (never in mitosis gene a)-related expressed kinase 4	-0.344142	6.78418	-1.91881	0.0813697	0.745037	-4.19135
1424511_at	Aurka	aurora kinase A	-0.344459	7.06499	-1.82716	0.0949606	0.762682	-4.31388
1457776_at	D9Ertd720e	DNA segment, Chr 9, ERATO Doi 720, expressed	-0.344709	5.57144	-2.01144	0.0694796	0.733182	-4.06493
1457776_at	Naalad2	N-acetylated alpha-linked acidic dipeptidase 2	-0.344709	5.57144	-2.01144	0.0694796	0.733182	-4.06493
1428803_at	Acot6	acyl-CoA thioesterase 6	-0.344834	8.54029	-1.15525	0.272513	0.879272	-5.10249
1453666_at	Rnf32	ring finger protein 32	-0.344838	3.4215	-1.60261	0.13738	0.805622	-4.60131
1448451_at	Ak2	adenylate kinase 2	-0.344942	10.529	-1.18677	0.260365	0.872687	-5.07094
1449093_at	Ctf1	cardiotrophin 1	-0.34496	9.09357	-1.73992	0.109792	0.779715	-4.42786
1438153_x_at	Coq10a	coenzyme Q10A	-0.345125	3.22468	-2.07958	0.061792	0.720041	-3.97047
1450731_s_at	Tnfrsf21	tumor necrosis factor receptor superfamily, member 21	-0.345145	7.19171	-1.66129	0.124915	0.796566	-4.52813
1417135_at	Srpk2	serine/arginine-rich protein specific kinase 2	-0.345182	8.48841	-1.25077	0.237018	0.858461	-5.00497
1422833_at	Foxa2	forkhead box A2	-0.345441	8.49543	-1.36438	0.199763	0.840635	-4.88183
1422028_a_at	Ets1	E26 avian leukemia oncogene 1, 5' domain	-0.345487	5.75835	-1.99439	0.0715385	0.736149	-4.08838
1421056_at	Dnase1l3	deoxyribonuclease 1-like 3	-0.345661	6.79609	-1.16768	0.267669	0.87766	-5.09012
1450702_at	Hfe	hemochromatosis	-0.345739	9.7577	-2.77525	0.018087	0.566	-2.9625
1452377_at	Kmt2a	lysine (K)-specific methyltransferase 2A	-0.345759	8.12538	-2.00385	0.0703896	0.735803	-4.07538
1434853_x_at	Mkrn1	makorin, ring finger protein, 1	-0.345799	10.151	-2.78851	0.0176634	0.566	-2.94289
1420010_at	Serf2	small EDRK-rich factor 2	-0.34587	10.0035	-2.0898	0.0607114	0.71678	-3.95621
1420010_at	Serinc4	serine incorporator 4	-0.34587	10.0035	-2.0898	0.0607114	0.71678	-3.95621
1448657_a_at	Dnajb2	DnaJ heat shock protein family (Hsp40) member B2	-0.34597	10.2586	-1.50507	0.160524	0.820251	-4.71955
1454613_at	9430041P20Rik	RIKEN cDNA 9430041P20 gene	-0.345975	8.21462	-1.69425	0.118363	0.788474	-4.4864
1454613_at	Dpysl3	dihydropyrimidinase-like 3	-0.345975	8.21462	-1.69425	0.118363	0.788474	-4.4864
1434400_at	Tgif2	TGFB-induced factor homeobox 2	-0.346017	6.61806	-1.70884	0.115561	0.785863	-4.46778
1442344_at			-0.3462	8.1903	-1.75532	0.107031	0.775143	-4.40794
1418236_s_at	Atg5	autophagy related 5	-0.346213	8.7228	-1.18803	0.259887	0.872313	-5.06967
1435780_at	Psd	pleckstrin and Sec7 domain containing	-0.346302	6.58292	-2.36298	0.0376578	0.648882	-3.56712
1419798_at	Rab26os	RAB26, member RAS oncogene family, opposite strand	-0.346555	6.28025	-1.78082	0.102596	0.768819	-4.37476
1428092_at	Cdc5l	cell division cycle 5-like (S. pombe)	-0.34657	9.01155	-1.01801	0.330582	0.897797	-5.23212
1429321_at	Rnf149	ring finger protein 149	-0.346608	10.0069	-1.8138	0.0971062	0.766759	-4.3315
1416120_at	Rrm2	ribonucleotide reductase M2	-0.346674	6.60152	-1.61033	0.13568	0.804709	-4.59177
1424649_a_at	Tspan8	tetraspanin 8	-0.346767	7.31602	-1.08401	0.301591	0.891512	-5.17138
1430020_x_at	Hnrnpa1	heterogeneous nuclear ribonucleoprotein A1	-0.346773	10.1861	-1.04117	0.320186	0.894477	-5.21116
1430020_x_at	Gm5643	heterogeneous nuclear ribonucleoprotein A1 pseudogene	-0.346773	10.1861	-1.04117	0.320186	0.894477	-5.21116
1430020_x_at	Hnrnpa1l2-ps2	heterogeneous nuclear ribonucleoprotein A1-like 2, pseudogene 2	-0.346773	10.1861	-1.04117	0.320186	0.894477	-5.21116
1430020_x_at	Gm10052	heterogeneous nuclear ribonucleoprotein A1 pseudogene	-0.346773	10.1861	-1.04117	0.320186	0.894477	-5.21116
1427899_at	Rnf6	ring finger protein (C3H2C3 type) 6	-0.346875	7.66213	-1.10497	0.292802	0.887777	-5.15147
1425357_a_at	Grem1	gremlin 1, DAN family BMP antagonist	-0.347203	5.72417	-0.935971	0.369421	0.907684	-5.30329
1451377_a_at	Aaas	achalasia, adrenocortical insufficiency, alacrimia	-0.347206	8.19547	-1.61204	0.135305	0.804709	-4.58965
1416177_at	Rbmxl1	RNA binding motif protein, X-linked like-1	-0.347249	9.64881	-2.20595	0.0496148	0.697457	-3.79247
1418227_at	Orc2	origin recognition complex, subunit 2	-0.347252	5.68197	-1.68977	0.119234	0.788981	-4.49209
1424800_at	Enah	ENAH actin regulator	-0.347277	6.24661	-1.40507	0.18766	0.838615	-4.83596
1448042_s_at	Rnf2	ring finger protein 2	-0.34728	4.30351	-1.50352	0.160916	0.82086	-4.72139
1451436_at	Sbno1	strawberry notch 1	-0.347299	9.41423	-2.60913	0.0243304	0.593689	-3.20756
1416525_at	Spop	speckle-type POZ protein	-0.347431	8.31475	-1.28164	0.226376	0.851294	-4.97225
1450488_at	Ccl24	chemokine (C-C motif) ligand 24	-0.347529	8.01728	-1.15275	0.273496	0.879272	-5.10496
1417133_at	Pmp22	peripheral myelin protein 22	-0.347567	9.08954	-1.51928	0.156953	0.817136	-4.70259
1426651_at	Mrpl44	mitochondrial ribosomal protein L44	-0.347577	10.4219	-1.62934	0.131571	0.802468	-4.56815
1423041_a_at	Bzw1	basic leucine zipper and W2 domains 1	-0.347808	9.05247	-1.76905	0.104621	0.774136	-4.3901
1459092_at	Slco6c1	solute carrier organic anion transporter family, member 6c1	-0.347848	4.66592	-0.4403	0.668263	0.970559	-5.61861
1419295_at	Creb3l1	cAMP responsive element binding protein 3-like 1	-0.347972	6.56858	-1.29468	0.221997	0.848463	-4.95826
1433487_at	Clcn3	chloride channel, voltage-sensitive 3	-0.348103	9.20299	-2.1994	0.0501848	0.698676	-3.80177
1424804_at	Mios	meiosis regulator for oocyte development	-0.348511	8.57478	-1.26929	0.230586	0.854098	-4.98541
1419417_at	Vegfc	vascular endothelial growth factor C	-0.348611	7.64571	-1.91759	0.0815376	0.745037	-4.19299
1460168_at	Slbp	stem-loop binding protein	-0.348723	10.1257	-2.95855	0.0130345	0.56245	-2.69151
1436788_at	Acp2	acid phosphatase 2, lysosomal	-0.348736	10.1474	-1.81014	0.0977023	0.766886	-4.33632
1417308_at	Pkm	pyruvate kinase, muscle	-0.34912	8.41693	-1.29681	0.221289	0.848061	-4.95597
1448417_at	Ninj1	ninjurin 1	-0.349347	9.89181	-2.96314	0.0129281	0.56245	-2.68474
1418235_at	Atg5	autophagy related 5	-0.349569	8.50167	-1.43189	0.180026	0.832363	-4.80524
1423872_a_at	Dag1	dystroglycan 1	-0.34965	7.56425	-1.40959	0.186354	0.837413	-4.8308
1426441_at	Slc11a2	solute carrier family 11 (proton-coupled divalent metal ion transporters), member 2	-0.349721	8.76467	-1.62201	0.133142	0.803193	-4.57728
1450422_a_at	Kdelc1	KDEL (Lys-Asp-Glu-Leu) containing 1	-0.349738	8.431	-1.59918	0.138142	0.805925	-4.60554
1426271_at	Smc5	structural maintenance of chromosomes 5	-0.349929	9.13227	-1.98271	0.0729817	0.737711	-4.10439
1417716_at	Got2	glutamatic-oxaloacetic transaminase 2, mitochondrial	-0.349946	10.0196	-1.12059	0.286378	0.883627	-5.13643
1448939_at	Usp25	ubiquitin specific peptidase 25	-0.350081	8.17131	-2.69878	0.0207345	0.572395	-3.07545
1419665_a_at	Nupr1	nuclear protein transcription regulator 1	-0.350162	8.39346	-1.21324	0.250495	0.866787	-5.04396
1426377_at	Zfp281	zinc finger protein 281	-0.350167	11.1062	-1.93028	0.0798009	0.744325	-4.17583
1416067_at	Ifrd1	interferon-related developmental regulator 1	-0.350227	10.6556	-1.62578	0.132333	0.802468	-4.57259
1417917_at	Cnn1	calponin 1	-0.350254	3.91041	-1.31382	0.215698	0.84615	-4.93755
1425308_at	Trim31	tripartite motif-containing 31	-0.350284	4.48359	-1.25724	0.234755	0.857124	-4.99816
1427629_at	Ptprj	protein tyrosine phosphatase, receptor type, J	-0.35033	7.56135	-0.411223	0.688822	0.97367	-5.63046
1415973_at	Marcks	myristoylated alanine rich protein kinase C substrate	-0.350363	9.99244	-1.90494	0.0833047	0.745726	-4.21007
1417496_at	Cp	ceruloplasmin	-0.350449	11.6692	-1.37304	0.197133	0.840507	-4.87214
1419814_s_at	S100a1	S100 calcium binding protein A1	-0.350488	11.7533	-2.04644	0.0654254	0.727205	-4.01656
1452981_at	Cntn1	contactin 1	-0.35054	4.95131	-0.680423	0.510332	0.946347	-5.49173
1424114_s_at	Lamb1	laminin B1	-0.350565	8.22091	-2.6252	0.0236431	0.593689	-3.18391
1419528_at	Sult2a2	sulfotransferase family 2A, dehydroepiandrosterone (DHEA)-preferring, member 2	-0.350649	5.3346	-0.484526	0.637535	0.964932	-5.59911
1430231_a_at	Cep70	centrosomal protein 70	-0.350904	5.32658	-1.65385	0.126438	0.797356	-4.5375
1421344_a_at	Ajuba	ajuba LIM protein	-0.35091	9.18796	-1.61759	0.134099	0.803883	-4.58277
1431293_a_at	Cldnd1	claudin domain containing 1	-0.350981	8.66168	-2.19607	0.0504779	0.698676	-3.80651
1438397_a_at	Rbm39	RNA binding motif protein 39	-0.351185	9.17117	-1.95855	0.0760541	0.740246	-4.13741
1455936_a_at	Rbpms	RNA binding protein gene with multiple splicing	-0.351325	11.0035	-1.22063	0.247797	0.866185	-5.03636
1415900_a_at	Kit	KIT proto-oncogene receptor tyrosine kinase	-0.351438	4.95635	-2.03794	0.0663895	0.729193	-4.02834
1450871_a_at	Bcat1	branched chain aminotransferase 1, cytosolic	-0.351558	4.84827	-0.705504	0.495194	0.941638	-5.47558
1415670_at	Copg1	coatomer protein complex, subunit gamma 1	-0.351699	9.08515	-1.97531	0.0739101	0.738125	-4.11452
1426541_a_at	Endod1	endonuclease domain containing 1	-0.351926	5.55139	-1.15077	0.274275	0.879272	-5.10692
1422473_at	Pde4b	phosphodiesterase 4B, cAMP specific	-0.352096	5.22596	-1.06415	0.310109	0.893108	-5.18998
1422485_at	Smad4	SMAD family member 4	-0.352218	8.3679	-2.64773	0.022712	0.589451	-3.15072
1421773_at	Etv2	ets variant 2	-0.352274	4.55535	-2.36446	0.0375593	0.648077	-3.56498
1451219_at	Ormdl1	ORM1-like 1 (S. cerevisiae)	-0.35231	10.0649	-2.36669	0.0374117	0.648077	-3.56175
1423082_at	Derl1	Der1-like domain family, member 1	-0.352386	9.20813	-1.66774	0.123607	0.795455	-4.51999
1418524_at	Pcm1	pericentriolar material 1	-0.352399	8.37195	-1.94728	0.0775273	0.74105	-4.15275
1418065_at	Rag2	recombination activating gene 2	-0.352502	4.85556	-1.65105	0.127015	0.798052	-4.54101
1427877_at	Zc3h15	zinc finger CCCH-type containing 15	-0.352559	9.2541	-2.18839	0.0511583	0.698676	-3.8174
1448460_at	Acvr1	activin A receptor, type 1	-0.352762	8.44183	-1.96135	0.0756926	0.740246	-4.1336
1457094_at	She	src homology 2 domain-containing transforming protein E	-0.352837	7.77635	-1.57788	0.142952	0.80966	-4.6317
1427219_at	Hba-a2	hemoglobin alpha, adult chain 2	-0.35287	9.77466	-1.57303	0.144068	0.80966	-4.63762
1424062_at	Ube2d1	ubiquitin-conjugating enzyme E2D 1	-0.352904	9.14465	-1.69558	0.118105	0.788474	-4.48471
1434342_at	S100b	S100 protein, beta polypeptide, neural	-0.35301	4.54787	-1.95026	0.0771354	0.74105	-4.1487
1449012_s_at	Fndc4	fibronectin type III domain containing 4	-0.353043	10.5344	-2.17758	0.0521316	0.698676	-3.83272
1422509_at	U2af1	U2 small nuclear ribonucleoprotein auxiliary factor (U2AF) 1	-0.353098	10.1461	-1.3313	0.210074	0.843437	-4.91845
1425879_at	Zfp352	zinc finger protein 352	-0.353191	5.23745	-0.392346	0.702312	0.975101	-5.63773
1450013_at	Myl12a	myosin, light chain 12A, regulatory, non-sarcomeric	-0.353218	8.49821	-1.93327	0.0793963	0.744141	-4.17177
1416275_at	Slc26a6	solute carrier family 26, member 6	-0.353482	7.05826	-1.82612	0.0951256	0.762682	-4.31525
1438251_x_at	Htra1	HtrA serine peptidase 1	-0.353648	7.91474	-1.43051	0.180413	0.832363	-4.80683
1425927_a_at	Atf5	activating transcription factor 5	-0.353733	12.0828	-2.1178	0.0578392	0.708753	-3.91701
1423266_at	Fam213b	family with sequence similarity 213, member B	-0.353767	10.7381	-1.55176	0.149053	0.817103	-4.66349
1424431_at	Csgalnact2	chondroitin sulfate N-acetylgalactosaminyltransferase 2	-0.353925	9.6932	-2.37738	0.036712	0.643068	-3.54626
1424261_at	Zfp672	zinc finger protein 672	-0.354	10.0615	-2.27229	0.0441742	0.679922	-3.69776
1436926_at	Esrrb	estrogen related receptor, beta	-0.354075	5.01683	-0.957847	0.358759	0.905774	-5.2848
1417311_at	Crip2	cysteine rich protein 2	-0.354515	9.69839	-2.00255	0.0705464	0.735803	-4.07717
1419308_at	Invs	inversin	-0.354552	9.16202	-2.18848	0.051151	0.698676	-3.81728
1425387_at	Akr1c20	aldo-keto reductase family 1, member C20	-0.354653	11.6719	-3.14307	0.00937827	0.515414	-2.41946
1425915_at	Slc26a8	solute carrier family 26, member 8	-0.354706	5.84974	-1.22354	0.246737	0.865697	-5.03335
1425531_at	Znhit1	zinc finger, HIT domain containing 1	-0.354925	9.77831	-1.81121	0.0975288	0.766766	-4.33492
1426865_a_at	Ncam1	neural cell adhesion molecule 1	-0.354959	7.52365	-0.378513	0.712267	0.975378	-5.64284
1451486_at	Slc46a3	solute carrier family 46, member 3	-0.355093	11.7025	-2.13101	0.0565287	0.707045	-3.89844
1421142_s_at	Foxp1	forkhead box P1	-0.355102	6.726	-1.55937	0.147252	0.814393	-4.65426
1433855_at	Abat	4-aminobutyrate aminotransferase	-0.35511	11.8874	-2.23096	0.0474921	0.689975	-3.75685
1421487_a_at	Nck1	non-catalytic region of tyrosine kinase adaptor protein 1	-0.355154	8.94771	-1.87187	0.0880895	0.751471	-4.25444
1423263_at	H3f3a	H3 histone, family 3A	-0.355285	10.708	-1.92117	0.0810447	0.745037	-4.18816
1423263_at	H3f3b	H3 histone, family 3B	-0.355285	10.708	-1.92117	0.0810447	0.745037	-4.18816
1423263_at	Gm10257	H3 histone, family 3A pseudogene	-0.355285	10.708	-1.92117	0.0810447	0.745037	-4.18816
1423263_at	H3f3c	H3 histone, family 3C	-0.355285	10.708	-1.92117	0.0810447	0.745037	-4.18816
1423263_at	Gm6749	predicted pseudogene 6749	-0.355285	10.708	-1.92117	0.0810447	0.745037	-4.18816
1423263_at	Gm12657	predicted gene 12657	-0.355285	10.708	-1.92117	0.0810447	0.745037	-4.18816
1438623_x_at	Rbx1	ring-box 1	-0.355316	3.75394	-1.31983	0.213751	0.845669	-4.931
1438623_x_at	Rbx1-ps	ring-box 1, pseudogene	-0.355316	3.75394	-1.31983	0.213751	0.845669	-4.931
1450120_at	Scn1a	sodium channel, voltage-gated, type I, alpha	-0.355373	5.22158	-0.936507	0.369157	0.907684	-5.30284
1416510_at	Mrpl4	mitochondrial ribosomal protein L4	-0.355397	10.8773	-1.80754	0.0981277	0.767759	-4.33975
1455041_at	Omt2b	oocyte maturation, beta	-0.355514	3.56765	-2.1334	0.056295	0.707045	-3.89509
1451712_at	8030411F24Rik	RIKEN cDNA 8030411F24 gene	-0.355521	5.59706	-0.574825	0.577	0.957046	-5.55381
1449339_at	Anapc16	anaphase promoting complex subunit 16	-0.355585	9.41741	-1.7005	0.117155	0.787626	-4.47843
1448309_at	Ap3m1	adaptor-related protein complex 3, mu 1 subunit	-0.355783	8.18532	-1.52003	0.156769	0.817136	-4.7017
1419907_s_at	Fcrla	Fc receptor-like A	-0.355891	5.41918	-1.52028	0.156706	0.817136	-4.7014
1423744_x_at	Eif2s3x	eukaryotic translation initiation factor 2, subunit 3, structural gene X-linked	-0.356004	11.16	-2.01811	0.0686895	0.732428	-4.05574
1428004_at	Snrnp25	small nuclear ribonucleoprotein 25 (U11/U12)	-0.356063	7.90189	-2.13449	0.0561887	0.707045	-3.89355
1418902_at	Chid1	chitinase domain containing 1	-0.356196	8.76805	-1.69549	0.118122	0.788474	-4.48482
1418545_at	Wasf1	WAS protein family, member 1	-0.356219	8.76708	-1.36183	0.200543	0.841406	-4.88468
1416894_at	Hspbp1	HSPA (heat shock 70kDa) binding protein, cytoplasmic cochaperone 1	-0.356445	9.12415	-1.74864	0.10822	0.778048	-4.41659
1427058_at	Eif4a1	eukaryotic translation initiation factor 4A1	-0.356456	10.0755	-1.01241	0.333135	0.898792	-5.23714
1417662_at	Elk3	ELK3, member of ETS oncogene family	-0.356633	5.96494	-1.62164	0.133222	0.803193	-4.57774
1448710_at	Cxcr4	chemokine (C-X-C motif) receptor 4	-0.356776	7.05506	-0.741354	0.474039	0.936971	-5.45159
1437835_a_at	Aar2	AAR2 splicing factor homolog	-0.356853	7.82816	-2.09109	0.0605761	0.716144	-3.95441
1438700_at	Fnbp4	formin binding protein 4	-0.356858	7.77696	-2.06978	0.0628465	0.723549	-3.98413
1456133_x_at	Itgb5	integrin beta 5	-0.356871	9.31879	-2.17478	0.0523868	0.698925	-3.83669
1434323_at	Eif3h	eukaryotic translation initiation factor 3, subunit H	-0.35702	4.24928	-0.600239	0.560533	0.955398	-5.53975
1450602_at	Vmn1r14	vomeronasal 1 receptor 14	-0.357273	5.26379	-0.443548	0.665984	0.970158	-5.61724
1419037_at	Csnk2a1	casein kinase 2, alpha 1 polypeptide	-0.357415	10.8616	-1.76129	0.105977	0.77426	-4.40019
1452813_a_at	Cnep1r1	CTD nuclear envelope phosphatase 1 regulatory subunit 1	-0.357429	8.28685	-2.43209	0.0333262	0.632464	-3.4668
1416692_at	Coil	coilin	-0.357536	7.7068	-2.84578	0.0159451	0.56245	-2.85824
1453501_at	Hoxb1	homeobox B1	-0.357598	5.92378	-0.587483	0.568766	0.956228	-5.54688
1426790_at	Ssrp1	structure specific recognition protein 1	-0.357911	8.54058	-1.32754	0.211273	0.844141	-4.92257
1436906_at	Rnf166	ring finger protein 166	-0.357977	7.47556	-2.19707	0.0503901	0.698676	-3.80509
1422851_at	Hmga2	high mobility group AT-hook 2	-0.358056	6.8503	-0.587541	0.568728	0.956228	-5.54684
1417032_at	Ube2g2	ubiquitin-conjugating enzyme E2G 2	-0.358177	10.1857	-2.27577	0.0439056	0.679922	-3.69277
1417027_at	Trim2	tripartite motif-containing 2	-0.358182	11.1935	-1.73383	0.110902	0.780343	-4.43572
1416610_a_at	Clcn3	chloride channel, voltage-sensitive 3	-0.358248	8.40286	-1.42427	0.182167	0.833194	-4.814
1417895_a_at	Tmem54	transmembrane protein 54	-0.358271	5.43713	-0.999757	0.338955	0.899586	-5.24838
1419504_at	Mogat1	monoacylglycerol O-acyltransferase 1	-0.358523	6.70701	-1.72248	0.112997	0.784227	-4.45031
1438844_x_at	Spata5	spermatogenesis associated 5	-0.358548	7.82993	-1.81991	0.0961206	0.764409	-4.32346
1451507_at	Mef2c	myocyte enhancer factor 2C	-0.358549	6.97879	-1.06987	0.307636	0.893108	-5.18465
1448088_at	C78228	expressed sequence C78228	-0.358565	5.60829	-1.76807	0.104792	0.77426	-4.39138
1451333_a_at	Acrbp	proacrosin binding protein	-0.358622	8.20664	-1.53454	0.153197	0.817103	-4.68428
1425156_at	Gbp7	guanylate binding protein 7	-0.358658	8.86223	-2.04769	0.0652844	0.727205	-4.01482
1452661_at	Tfrc	transferrin receptor	-0.358836	11.3963	-1.21305	0.250567	0.866787	-5.04416
1419696_at	Cd4	CD4 antigen	-0.358856	7.77403	-1.49836	0.162233	0.82332	-4.72752
1439013_x_at	Acyp1	acylphosphatase 1, erythrocyte (common) type	-0.358987	9.3824	-1.74487	0.108898	0.779658	-4.42147
1426373_at	Ski	ski sarcoma viral oncogene homolog (avian)	-0.359203	8.91936	-1.90576	0.0831888	0.745726	-4.20896
1420704_at	Csf2ra	colony stimulating factor 2 receptor, alpha, low-affinity (granulocyte-macrophage)	-0.359344	9.05036	-0.367634	0.720136	0.976251	-5.64674
1415673_at	Psph	phosphoserine phosphatase	-0.359491	8.78567	-2.14295	0.0553691	0.707045	-3.88164
1449044_at	Eef1e1	eukaryotic translation elongation factor 1 epsilon 1	-0.359645	8.50338	-2.60142	0.0246667	0.595419	-3.2189
1448659_at	Casp7	caspase 7	-0.359791	11.2258	-1.86104	0.0897104	0.753508	-4.2689
1419995_at	Anapc16	anaphase promoting complex subunit 16	-0.359875	10.4545	-2.07431	0.0623571	0.720041	-3.97782
1417971_at	Nrm	nurim (nuclear envelope membrane protein)	-0.359905	4.83835	-1.69603	0.118017	0.788474	-4.48413
1427992_a_at	Rab12	RAB12, member RAS oncogene family	-0.359959	8.40165	-2.58984	0.025181	0.596317	-3.23593
1454636_at	Cbx5	chromobox 5	-0.359974	10.6846	-2.70037	0.0206755	0.572395	-3.07309
1452004_at	Calca	calcitonin/calcitonin-related polypeptide, alpha	-0.360331	5.4506	-0.794187	0.443915	0.933661	-5.4143
1427261_at	Wwc1	WW, C2 and coiled-coil domain containing 1	-0.360331	8.49169	-2.11298	0.0583242	0.708753	-3.92377
1419422_at	Pkd2l2	polycystic kidney disease 2-like 2	-0.360529	8.89893	-1.7747	0.103644	0.772311	-4.38274
1437691_at	Anxa2	annexin A2	-0.360712	4.12983	-1.60424	0.137019	0.805495	-4.59929
1448183_a_at	Hif1a	hypoxia inducible factor 1, alpha subunit	-0.360727	8.3637	-1.13641	0.279982	0.881775	-5.12103
1426652_at	Mcm3	minichromosome maintenance complex component 3	-0.360791	6.33446	-1.63286	0.130822	0.802043	-4.56376
1421034_a_at	Il4ra	interleukin 4 receptor, alpha	-0.360826	8.39571	-1.48834	0.164815	0.828829	-4.73937
1435759_at	Ctps2	cytidine 5'-triphosphate synthase 2	-0.360928	6.96584	-1.60758	0.136284	0.804931	-4.59517
1438204_at	Hist1h1c	histone cluster 1, H1c	-0.360939	6.83313	-1.2805	0.226763	0.851672	-4.97348
1450700_at	Cdc42ep3	CDC42 effector protein (Rho GTPase binding) 3	-0.361123	8.81169	-1.9101	0.08258	0.745726	-4.20311
1434555_at	Anp32a	acidic (leucine-rich) nuclear phosphoprotein 32 family, member A	-0.361162	10.7292	-2.54529	0.0272594	0.607478	-3.30135
1423694_at	Kctd10	potassium channel tetramerisation domain containing 10	-0.361249	7.99787	-1.52844	0.154689	0.817103	-4.69162
1426007_a_at	Ubxn10	UBX domain protein 10	-0.361326	6.49	-0.595246	0.563748	0.956228	-5.54256
1422006_at	Eif2ak2	eukaryotic translation initiation factor 2-alpha kinase 2	-0.361491	9.59477	-2.50499	0.0292839	0.616374	-3.36039
1438856_x_at	Serpinb5	serine (or cysteine) peptidase inhibitor, clade B, member 5	-0.361554	3.73964	-1.20657	0.252956	0.867802	-5.05081
1450715_at	Cyp1a2	cytochrome P450, family 1, subfamily a, polypeptide 2	-0.361812	11.6976	-1.44269	0.177026	0.830151	-4.79276
1417395_at	Klf4	Kruppel-like factor 4 (gut)	-0.36191	8.07804	-1.11739	0.287687	0.88476	-5.13953
1449997_at	Tpm3	tropomyosin 3, gamma	-0.362172	6.18532	-1.33473	0.208985	0.842289	-4.91468
1448843_at	Ssr1	signal sequence receptor, alpha	-0.362348	9.60609	-1.36962	0.198168	0.840635	-4.87597
1422993_s_at	Alyref2	Aly/REF export factor 2	-0.362395	7.20236	-1.14955	0.274755	0.879272	-5.10812
1422993_s_at	Alyref	Aly/REF export factor	-0.362395	7.20236	-1.14955	0.274755	0.879272	-5.10812
1420831_at	Qsox1	quiescin Q6 sulfhydryl oxidase 1	-0.3626	9.82448	-1.12773	0.283479	0.882765	-5.1295
1460357_at	Ythdf2	YTH N6-methyladenosine RNA binding protein 2	-0.362807	11.6796	-1.84105	0.0927759	0.759959	-4.29549
1453613_at	A130006I12Rik	RIKEN cDNA A130006I12 gene	-0.362875	6.08177	-1.94172	0.0782651	0.74105	-4.16031
1427859_at	Igkv6-15	immunoglobulin kappa variable 6-15	-0.363382	5.80436	-0.536753	0.602146	0.960088	-5.5738
1416338_at	Sh3gl1	SH3-domain GRB2-like 1	-0.363456	8.43413	-1.80693	0.0982285	0.767759	-4.34056
1422693_a_at	Sub1	SUB1 homolog (S. cerevisiae)	-0.363697	11.5441	-2.18176	0.0517534	0.698676	-3.8268
1415895_at	Snrpn	small nuclear ribonucleoprotein N	-0.363698	9.1948	-1.68548	0.120076	0.790086	-4.49755
1415895_at	Snurf	SNRPN upstream reading frame	-0.363698	9.1948	-1.68548	0.120076	0.790086	-4.49755
1450003_at	Adra2b	adrenergic receptor, alpha 2b	-0.363846	6.24543	-0.804265	0.438313	0.93311	-5.40693
1448714_at	Rngtt	RNA guanylyltransferase and 5'-phosphatase	-0.363995	7.06113	-2.34869	0.038619	0.65393	-3.58779
1422946_a_at	Dnmt1	DNA methyltransferase (cytosine-5) 1	-0.364228	8.17854	-1.18179	0.262255	0.872969	-5.07597
1426831_at	Ahcyl1	S-adenosylhomocysteine hydrolase-like 1	-0.364271	9.87487	-3.12689	0.00965249	0.521464	-2.44326
1431349_at	Hnrnpab	heterogeneous nuclear ribonucleoprotein A/B	-0.36438	8.90867	-1.64357	0.128569	0.798963	-4.55038
1451454_at	Pcdh20	protocadherin 20	-0.364401	4.48491	-1.56558	0.145798	0.813574	-4.64671
1427561_a_at	Afm	afamin	-0.364418	10.7087	-1.50201	0.1613	0.821082	-4.72318
1425438_at			-0.364608	3.51327	-1.92542	0.0804621	0.744325	-4.18241
1433618_at	Tmem250-ps	transmembrane protein 250, pseudogene	-0.36486	11.725	-2.33791	0.0393598	0.657639	-3.60336
1442984_at	C80060	expressed sequence C80060	-0.36486	6.2501	-0.838556	0.419602	0.927214	-5.38125
1416273_at	Tnfaip2	tumor necrosis factor, alpha-induced protein 2	-0.365012	6.5228	-1.252	0.236587	0.858461	-5.00368
1423655_a_at	Ctc1	CTS telomere maintenance complex component 1	-0.365028	7.55672	-1.98436	0.0727771	0.737711	-4.10214
1453988_a_at	Ide	insulin degrading enzyme	-0.36503	8.12164	-1.38031	0.194949	0.840398	-4.86398
1451973_at	Uba5	ubiquitin-like modifier activating enzyme 5	-0.365079	10.0753	-2.31157	0.0412284	0.666677	-3.64133
1426275_a_at	Uxs1	UDP-glucuronate decarboxylase 1	-0.365166	8.88298	-2.07451	0.0623353	0.720041	-3.97754
1419849_at			-0.365456	6.22414	-1.33405	0.209201	0.842289	-4.91543
1420462_at	Il1rapl2	interleukin 1 receptor accessory protein-like 2	-0.365798	4.85512	-0.520107	0.613316	0.962131	-5.58213
1422999_at	Map3k14	mitogen-activated protein kinase kinase kinase 14	-0.365863	6.7079	-1.041	0.32026	0.894477	-5.21131
1451782_a_at	Slc29a1	solute carrier family 29 (nucleoside transporters), member 1	-0.365988	8.03837	-1.36329	0.200094	0.840767	-4.88304
1446378_at			-0.366118	4.31448	-1.33752	0.208103	0.842289	-4.91161
1416215_at	Gosr1	golgi SNAP receptor complex member 1	-0.366167	7.95136	-2.04916	0.0651196	0.727205	-4.01278
1416377_at	Pdcd7	programmed cell death 7	-0.366184	8.24046	-1.61002	0.135748	0.804709	-4.59215
1418362_at	Zfp42	zinc finger protein 42	-0.366389	3.71947	-1.47536	0.168211	0.830151	-4.75466
1428052_a_at	Zmym1	zinc finger, MYM domain containing 1	-0.36661	7.98235	-2.82331	0.0165982	0.564326	-2.89145
1432360_a_at	Tmtc4	transmembrane and tetratricopeptide repeat containing 4	-0.366731	7.9126	-1.36301	0.200181	0.840818	-4.88336
1424882_a_at	Nt5dc2	5'-nucleotidase domain containing 2	-0.366827	7.8563	-1.6342	0.130539	0.801386	-4.56209
1423846_x_at	Tuba1b	tubulin, alpha 1B	-0.366882	11.0412	-2.37916	0.0365969	0.642626	-3.54368
1433518_at	Lcmt2	leucine carboxyl methyltransferase 2	-0.366884	7.90581	-2.45412	0.0320504	0.629086	-3.4347
1460384_a_at	Arid4b	AT rich interactive domain 4B (RBP1-like)	-0.36691	5.23869	-1.36495	0.19959	0.840635	-4.8812
1432635_a_at	Sec62	SEC62 homolog (S. cerevisiae)	-0.366964	8.05606	-2.21043	0.0492278	0.696371	-3.7861
1420411_a_at	Pi4k2b	phosphatidylinositol 4-kinase type 2 beta	-0.367068	5.89109	-1.4795	0.167122	0.830151	-4.74979
1450932_s_at	Dock9	dedicator of cytokinesis 9	-0.367175	7.29893	-1.4584	0.17274	0.830151	-4.77451
1423860_at	Ptgds	prostaglandin D2 synthase (brain)	-0.367228	7.70384	-1.40577	0.187459	0.83828	-4.83516
1450091_at	Ighmbp2	immunoglobulin mu binding protein 2	-0.367235	6.16708	-0.444215	0.665516	0.96987	-5.61696
1421976_at	Mmp19	matrix metallopeptidase 19	-0.367252	6.33163	-2.50552	0.0292563	0.616365	-3.35961
1424110_a_at	Nme1	NME/NM23 nucleoside diphosphate kinase 1	-0.367281	11.9941	-2.14278	0.0553857	0.707045	-3.88188
1417517_at	Plagl2	pleiomorphic adenoma gene-like 2	-0.367284	7.03466	-2.30899	0.0414156	0.667845	-3.64504
1452634_at	Obox3	oocyte specific homeobox 3	-0.367469	6.05057	-0.471116	0.646781	0.966506	-5.60521
1416915_at	Msh6	mutS homolog 6	-0.367517	9.4067	-2.17623	0.0522544	0.698676	-3.83463
1436810_x_at	Uqcc2	ubiquinol-cytochrome c reductase complex assembly factor 2	-0.367596	10.9094	-1.88205	0.08659	0.750755	-4.24081
1434767_at	Mis18bp1	MIS18 binding protein 1	-0.367943	4.69951	-1.06961	0.30775	0.893108	-5.1849
1419313_at	Ccnt1	cyclin T1	-0.368079	7.98189	-1.73527	0.110638	0.780343	-4.43385
1448095_at			-0.36822	8.44881	-2.61171	0.0242187	0.593689	-3.20377
1418083_at	0610009B22Rik	RIKEN cDNA 0610009B22 gene	-0.368247	10.888	-1.6751	0.122131	0.792236	-4.5107
1417326_a_at	Anapc11	anaphase promoting complex subunit 11	-0.368337	9.8413	-2.31989	0.0406293	0.663115	-3.62935
1423241_a_at	Tfdp1	transcription factor Dp 1	-0.368463	10.7742	-3.10336	0.0100658	0.529916	-2.47789
1419683_at	Trp53rkb	transformation related protein 53 regulating kinase B	-0.368517	6.67082	-1.65055	0.127118	0.798052	-4.54163
1434599_a_at	Tjp2	tight junction protein 2	-0.368571	8.05111	-2.05911	0.0640138	0.724001	-3.99898
1449017_at	Nutf2	nuclear transport factor 2	-0.368672	8.01881	-2.17684	0.052199	0.698676	-3.83377
1449017_at	Nutf2-ps2	nuclear transport factor 2, pseudogene 2	-0.368672	8.01881	-2.17684	0.052199	0.698676	-3.83377
1449017_at	Nutf2-ps1	nuclear transport factor 2, pseudogene 1	-0.368672	8.01881	-2.17684	0.052199	0.698676	-3.83377
1450905_at	Plxnc1	plexin C1	-0.368776	8.49307	-1.53297	0.153581	0.817103	-4.68618
1460173_at	Lasp1	LIM and SH3 protein 1	-0.368939	10.0151	-2.47699	0.0307764	0.62294	-3.40132
1423298_at	Add3	adducin 3 (gamma)	-0.369214	8.71236	-2.02932	0.0673796	0.730219	-4.04025
1454875_a_at	Rbbp4	retinoblastoma binding protein 4, chromatin remodeling factor	-0.369549	7.49722	-1.08356	0.301782	0.891512	-5.1718
1456496_at	Dapk3	death-associated protein kinase 3	-0.369566	8.93719	-1.37924	0.195269	0.840398	-4.86518
1418497_at	Fgf13	fibroblast growth factor 13	-0.369843	4.53165	-0.877651	0.398933	0.920678	-5.35084
1425991_a_at	Kank2	KN motif and ankyrin repeat domains 2	-0.37032	7.89598	-2.80598	0.0171206	0.564326	-2.91708
1416779_at	Cavin2	caveolae associated 2	-0.370358	7.51064	-2.13939	0.0557128	0.707045	-3.88666
1448757_at	Pml	promyelocytic leukemia	-0.370423	8.57905	-2.52675	0.0281733	0.610689	-3.32853
1431105_a_at	Tmem33	transmembrane protein 33	-0.370449	7.57598	-1.73226	0.11119	0.781566	-4.43774
1417899_at	Zp3r	zona pellucida 3 receptor	-0.370535	5.72451	-1.09816	0.295634	0.888835	-5.15796
1423674_at	Usp1	ubiquitin specific peptidase 1	-0.37054	7.30882	-1.39551	0.190446	0.839541	-4.84681
1452497_a_at	Nfatc3	nuclear factor of activated T cells, cytoplasmic, calcineurin dependent 3	-0.370588	8.96937	-3.02089	0.0116612	0.550089	-2.59945
1452340_at	Zfp518b	zinc finger protein 518B	-0.370775	7.46905	-1.58089	0.142265	0.80966	-4.62802
1427739_a_at	Trp53	transformation related protein 53	-0.370903	7.59888	-1.44845	0.175445	0.830151	-4.78609
1416101_a_at	Hist1h1c	histone cluster 1, H1c	-0.37095	12.0069	-3.21848	0.0082009	0.500337	-2.3088
1426079_at	Cd247	CD247 antigen	-0.370963	5.2317	-2.04843	0.0652024	0.727205	-4.01381
1448226_at	Rrm2	ribonucleotide reductase M2	-0.371159	5.21858	-1.35785	0.201766	0.842191	-4.88911
1448958_at	Tor1aip2	torsin A interacting protein 2	-0.371379	9.9234	-1.7384	0.110068	0.780343	-4.42982
1416953_at	Ctgf	connective tissue growth factor	-0.371606	9.3542	-1.09687	0.296176	0.889077	-5.1592
1423401_at	Etv6	ets variant 6	-0.371684	6.76064	-1.93457	0.0792211	0.743862	-4.17001
1454732_at	Map1s	microtubule-associated protein 1S	-0.371693	7.49457	-2.93504	0.0135937	0.56245	-2.72625
1421545_a_at	Syne1	spectrin repeat containing, nuclear envelope 1	-0.371795	6.01495	-1.3645	0.199725	0.840635	-4.88169
1460732_a_at	Ppl	periplakin	-0.372004	7.16891	-1.34984	0.204243	0.842191	-4.898
1427855_at	Igkv19-93	immunoglobulin kappa chain variable 19-93	-0.372044	7.94758	-0.388891	0.704794	0.975179	-5.63902
1434440_at	Gnai1	guanine nucleotide binding protein (G protein), alpha inhibiting 1	-0.37214	6.81158	-1.81206	0.0973893	0.766766	-4.3338
1424429_s_at	Ino80e	INO80 complex subunit E	-0.372179	6.52285	-2.81758	0.0167693	0.564326	-2.89993
1421503_at	Pcdh15	protocadherin 15	-0.372204	5.09757	-1.67394	0.122363	0.792417	-4.51217
1426538_a_at	Trp53	transformation related protein 53	-0.372357	6.96541	-1.38925	0.192289	0.839719	-4.85389
1455019_x_at	Ckap4	cytoskeleton-associated protein 4	-0.372372	9.41587	-1.92028	0.0811663	0.745037	-4.18935
1437145_s_at	Cysrt1	cysteine rich tail 1	-0.372609	6.63102	-1.47038	0.169529	0.830151	-4.7605
1449274_at	Mettl21a	methyltransferase like 21A	-0.372807	10.3798	-3.05018	0.0110673	0.54158	-2.55624
1424045_at	Tmem242	transmembrane protein 242	-0.37302	6.79727	-2.10453	0.0591836	0.708753	-3.93561
1424663_at	Fam222b	family with sequence similarity 222, member B	-0.373206	7.50722	-1.99005	0.0720716	0.736707	-4.09433
1423371_at	Pole4	polymerase (DNA-directed), epsilon 4 (p12 subunit)	-0.373226	9.52083	-2.55357	0.0268607	0.607478	-3.2892
1455886_at	Cbl	Casitas B-lineage lymphoma	-0.373275	7.80828	-2.49019	0.0300639	0.620096	-3.38204
1416805_at	Fam198b	family with sequence similarity 198, member B	-0.373531	7.65961	-0.828353	0.425113	0.928898	-5.38899
1418591_at	Dnaja4	DnaJ heat shock protein family (Hsp40) member A4	-0.373551	7.00052	-1.79986	0.0993934	0.768819	-4.34984
1422556_at	Gna13	guanine nucleotide binding protein, alpha 13	-0.373573	7.10095	-2.182	0.0517321	0.698676	-3.82647
1418391_at	Phf21a	PHD finger protein 21A	-0.373639	9.81246	-2.67742	0.0215404	0.578402	-3.10696
1451296_x_at	Pabpc4	poly(A) binding protein, cytoplasmic 4	-0.373642	10.1807	-1.77048	0.104373	0.773928	-4.38824
1437210_a_at	Brd2	bromodomain containing 2	-0.373963	8.76583	-1.9253	0.0804788	0.744325	-4.18257
1425270_at	Kif1b	kinesin family member 1B	-0.373981	7.24865	-2.40425	0.0350092	0.638269	-3.50728
1452502_at	BC001981	cDNA sequence BC001981	-0.374262	6.93049	-0.339093	0.740938	0.977092	-5.65645
1452020_a_at	Siva1	SIVA1, apoptosis-inducing factor	-0.374279	9.30877	-1.96277	0.0755091	0.740246	-4.13166
1427477_at	Tmprss13	transmembrane protease, serine 13	-0.374451	4.27563	-0.94191	0.366504	0.907684	-5.29831
1449143_at	Rtp4	receptor transporter protein 4	-0.374514	7.34219	-1.81706	0.0965798	0.765526	-4.32722
1419942_at	Srxn1	sulfiredoxin 1 homolog (S. cerevisiae)	-0.374577	11.0859	-2.06128	0.0637751	0.724001	-3.99596
1419134_at	Rhbg	Rhesus blood group-associated B glycoprotein	-0.374793	8.90239	-1.89933	0.0840994	0.745726	-4.21762
1439102_at	Bptf	bromodomain PHD finger transcription factor	-0.374875	8.11707	-2.51866	0.0285809	0.612017	-3.34037
1447977_x_at	Gm14430	predicted gene 14430	-0.374889	10.5132	-1.45222	0.174414	0.830151	-4.7817
1447977_x_at	Gm14434	predicted gene 14434	-0.374889	10.5132	-1.45222	0.174414	0.830151	-4.7817
1447977_x_at	0610010B08Rik	RIKEN cDNA 0610010B08 gene	-0.374889	10.5132	-1.45222	0.174414	0.830151	-4.7817
1447977_x_at	Gm14308	predicted gene 14308	-0.374889	10.5132	-1.45222	0.174414	0.830151	-4.7817
1447977_x_at	Gm4724	predicted gene 4724	-0.374889	10.5132	-1.45222	0.174414	0.830151	-4.7817
1419491_at	Defb1	defensin beta 1	-0.375148	8.44457	-1.90103	0.0838568	0.745726	-4.21532
1421214_at	Cmah	cytidine monophospho-N-acetylneuraminic acid hydroxylase	-0.375239	8.55726	-2.36696	0.0373942	0.648077	-3.56136
1416136_at	Mmp2	matrix metallopeptidase 2	-0.375292	5.94804	-1.37212	0.197411	0.840635	-4.87317
1429400_at	Clcn5	chloride channel, voltage-sensitive 5	-0.37545	8.96727	-2.89395	0.0146294	0.56245	-2.787
1417155_at	Mycn	v-myc avian myelocytomatosis viral related oncogene, neuroblastoma derived	-0.375528	6.34325	-1.03473	0.323051	0.895733	-5.21702
1449018_at	Pfn1	profilin 1	-0.375549	11.0913	-1.52999	0.154308	0.817103	-4.68975
1452617_at	Ssbp1	single-stranded DNA binding protein 1	-0.375665	7.45149	-1.64665	0.127927	0.798556	-4.54652
1460711_at	Dnajc21	DnaJ heat shock protein family (Hsp40) member C21	-0.375832	8.30773	-2.77585	0.0180676	0.566	-2.96161
1419288_at	Jam2	junction adhesion molecule 2	-0.375934	7.4542	-1.46843	0.170047	0.830151	-4.76278
1435122_x_at	Dnmt1	DNA methyltransferase (cytosine-5) 1	-0.376198	10.8717	-2.49146	0.029996	0.619826	-3.38018
1450029_s_at	Itga9	integrin alpha 9	-0.376285	8.03373	-2.13375	0.0562605	0.707045	-3.89459
1427381_at	Acod1	aconitate decarboxylase 1	-0.37632	6.63168	-0.836419	0.420753	0.927724	-5.38288
1416017_at	Copg1	coatomer protein complex, subunit gamma 1	-0.376443	10.8684	-2.3771	0.0367305	0.643068	-3.54668
1425189_a_at	Mrpl15	mitochondrial ribosomal protein L15	-0.376474	10.2442	-1.91261	0.0822285	0.745726	-4.19971
1435321_at	Limch1	LIM and calponin homology domains 1	-0.376591	6.49093	-1.11662	0.288001	0.885084	-5.14027
1452716_at	Fam213a	family with sequence similarity 213, member A	-0.376683	11.2244	-2.30105	0.0419984	0.671953	-3.65647
1420478_at	Nap1l1	nucleosome assembly protein 1-like 1	-0.37683	10.4893	-2.69913	0.0207215	0.572395	-3.07493
1424134_at	Rspry1	ring finger and SPRY domain containing 1	-0.376896	9.23603	-1.79699	0.0998709	0.768819	-4.35361
1434615_x_at			-0.377001	7.51803	-0.55016	0.593227	0.958923	-5.5669
1423577_at	Slf1	SMC5-SMC6 complex localization factor 1	-0.377411	7.58103	-1.73535	0.110624	0.780343	-4.43376
1456379_x_at	Dner	delta/notch-like EGF repeat containing	-0.377603	5.63961	-0.729721	0.480841	0.938372	-5.45949
1432007_s_at	Ap2a2	adaptor-related protein complex 2, alpha 2 subunit	-0.377672	7.54679	-1.90194	0.0837287	0.745726	-4.21411
1438714_at			-0.377695	8.66419	-1.45562	0.173491	0.830151	-4.77775
1429623_at	Zfp644	zinc finger protein 644	-0.377715	8.61937	-2.43577	0.0331098	0.632464	-3.46144
1452638_s_at	Dnm1l	dynamin 1-like	-0.377938	6.15935	-1.74741	0.108442	0.778356	-4.41819
1419891_s_at	C77545	expressed sequence C77545	-0.378192	6.47858	-0.617605	0.549432	0.954324	-5.52982
1426731_at	Des	desmin	-0.37837	6.44056	-0.712311	0.491134	0.940883	-5.47111
1437751_at	Ppargc1a	peroxisome proliferative activated receptor, gamma, coactivator 1 alpha	-0.378538	9.09238	-1.19264	0.25815	0.871643	-5.065
1426875_s_at	Srxn1	sulfiredoxin 1 homolog (S. cerevisiae)	-0.378574	11.431	-2.04014	0.0661388	0.729119	-4.02529
1425695_at	Tbx5	T-box 5	-0.378625	6.34579	-1.21167	0.251073	0.866787	-5.04558
1433581_at	1190002N15Rik	RIKEN cDNA 1190002N15 gene	-0.37879	10.2271	-1.70126	0.11701	0.787121	-4.47747
1417701_at	Ppp1r14c	protein phosphatase 1, regulatory inhibitor subunit 14C	-0.37884	4.50301	-0.94873	0.363175	0.907547	-5.29255
1432538_a_at	Rfc3	replication factor C (activator 1) 3	-0.378887	6.52538	-1.29168	0.223	0.848474	-4.96149
1416560_at	Slc13a3	solute carrier family 13 (sodium-dependent dicarboxylate transporter), member 3	-0.379045	8.54166	-1.44712	0.175809	0.830151	-4.78763
1422848_a_at	Pabpn1	poly(A) binding protein, nuclear 1	-0.37908	10.6672	-2.51041	0.0290034	0.614734	-3.35246
1432003_a_at	Rnf41	ring finger protein 41	-0.379168	7.01362	-1.77129	0.104234	0.773902	-4.3872
1421091_at	Serpina12	serine (or cysteine) peptidase inhibitor, clade A (alpha-1 antiproteinase, antitrypsin), member 12	-0.379171	8.07839	-1.01324	0.332758	0.898733	-5.2364
1421027_a_at	Mef2c	myocyte enhancer factor 2C	-0.379272	6.98021	-0.637694	0.536746	0.954076	-5.51801
1421203_at	Chrna4	cholinergic receptor, nicotinic, alpha polypeptide 4	-0.379314	5.35575	-1.52496	0.155546	0.817136	-4.69579
1453550_a_at	Far1	fatty acyl CoA reductase 1	-0.379375	6.05921	-0.357471	0.727516	0.977051	-5.65029
1416229_at	Rfk	riboflavin kinase	-0.37954	8.76826	-1.54169	0.151466	0.817103	-4.67568
1416354_at	Rbmx	RNA binding motif protein, X chromosome	-0.3796	10.0899	-2.28532	0.0431755	0.673784	-3.67907
1427934_at	Lyrm2	LYR motif containing 2	-0.379677	8.69363	-2.52779	0.0281212	0.610689	-3.32701
1448459_at	Kcnip1	Kv channel-interacting protein 1	-0.379715	4.02304	-1.58054	0.142343	0.80966	-4.62844
1423053_at	Arf4	ADP-ribosylation factor 4	-0.379867	9.17183	-2.18074	0.051845	0.698676	-3.82824
1423571_at	S1pr1	sphingosine-1-phosphate receptor 1	-0.3801	8.09101	-1.1636	0.269252	0.878176	-5.09419
1427516_a_at	Boc	biregional cell adhesion molecule-related/down-regulated by oncogenes (Cdon) binding protein	-0.380116	6.42331	-1.12576	0.284277	0.882869	-5.13142
1418796_at	Clec11a	C-type lectin domain family 11, member a	-0.380386	9.23151	-1.73391	0.110887	0.780343	-4.43561
1416043_at	Nasp	nuclear autoantigenic sperm protein (histone-binding)	-0.380473	6.35219	-1.22086	0.247711	0.866185	-5.03612
1419075_s_at	Saa2	serum amyloid A 2	-0.380545	13.5113	-0.966772	0.354474	0.903948	-5.27715
1419075_s_at	Saa1	serum amyloid A 1	-0.380545	13.5113	-0.966772	0.354474	0.903948	-5.27715
1418716_at	Mrps25	mitochondrial ribosomal protein S25	-0.380657	7.37624	-1.5921	0.139724	0.808119	-4.61425
1416421_a_at	Ssb	Sjogren syndrome antigen B	-0.380696	9.13675	-2.25031	0.0459104	0.68546	-3.72923
1424440_at	Mrps6	mitochondrial ribosomal protein S6	-0.380803	9.49708	-1.64567	0.128131	0.798556	-4.54776
1427594_at			-0.381298	6.61449	-1.35484	0.202692	0.842191	-4.89245
1450776_at	Gpat4	glycerol-3-phosphate acyltransferase 4	-0.381347	8.64978	-1.36473	0.199655	0.840635	-4.88143
1422445_at	Itga6	integrin alpha 6	-0.381495	7.48825	-1.6047	0.136917	0.805249	-4.59872
1423828_at	Fasn	fatty acid synthase	-0.381662	11.6445	-1.17159	0.266162	0.877155	-5.08622
1450877_at	BC005537	cDNA sequence BC005537	-0.381675	11.4325	-2.74046	0.0192471	0.571282	-3.01391
1425897_at			-0.381881	5.3454	-0.599576	0.560959	0.955398	-5.54012
1449287_at	Srms	src-related kinase lacking C-terminal regulatory tyrosine and N-terminal myristylation sites	-0.382008	6.23758	-1.46225	0.171702	0.830151	-4.77001
1426015_s_at	Asph	aspartate-beta-hydroxylase	-0.382016	10.1899	-2.41383	0.0344213	0.638269	-3.49337
1416073_a_at	Pcnt	pericentrin (kendrin)	-0.382283	10.2818	-2.15255	0.0544533	0.70531	-3.86811
1416073_a_at	Nup85	nucleoporin 85	-0.382283	10.2818	-2.15255	0.0544533	0.70531	-3.86811
1452200_at	Cdkn2aipnl	CDKN2A interacting protein N-terminal like	-0.382307	8.51586	-2.24534	0.0463118	0.68546	-3.73633
1448837_at	Vil1	villin 1	-0.382331	6.07398	-0.607827	0.555667	0.955192	-5.53544
1419397_at	Pola1	polymerase (DNA directed), alpha 1	-0.382334	7.08052	-1.43125	0.180205	0.832363	-4.80598
1460673_at	Fpgs	folylpolyglutamyl synthetase	-0.382451	9.55506	-1.87025	0.0883309	0.751471	-4.25661
1423634_at	Gsdma	gasdermin A	-0.38254	4.59846	-1.20175	0.254745	0.869458	-5.05573
1415849_s_at	Stmn1	stathmin 1	-0.382577	11.2906	-1.72531	0.112472	0.784019	-4.44668
1455804_x_at	Oxct1	3-oxoacid CoA transferase 1	-0.382616	5.51353	-1.45608	0.173368	0.830151	-4.77722
1433924_at	Peg3	paternally expressed 3	-0.382647	8.89553	-1.78878	0.101246	0.768819	-4.36436
1433804_at	Jak1	Janus kinase 1	-0.38265	8.80632	-1.50066	0.161645	0.821082	-4.72479
1415913_at	Rps13	ribosomal protein S13	-0.382792	8.65349	-2.16814	0.0529957	0.699323	-3.84608
1415913_at	Rps13-ps4	ribosomal protein S13, pseudogene 4	-0.382792	8.65349	-2.16814	0.0529957	0.699323	-3.84608
1415913_at	LOC102642137	40S ribosomal protein S13	-0.382792	8.65349	-2.16814	0.0529957	0.699323	-3.84608
1449503_at	Kpna1	karyopherin (importin) alpha 1	-0.382805	6.37015	-2.68994	0.0210643	0.573684	-3.08849
1425165_at	Gzmn	granzyme N	-0.383013	3.9487	-1.63733	0.129878	0.801012	-4.55819
1418543_s_at	Ccdc43	coiled-coil domain containing 43	-0.383027	10.1513	-2.8317	0.0163513	0.56245	-2.87905
1417604_at	Camk1	calcium/calmodulin-dependent protein kinase I	-0.383285	7.31907	-1.1164	0.288092	0.885146	-5.14048
1425330_a_at	Ppm1b	protein phosphatase 1B, magnesium dependent, beta isoform	-0.383454	7.84711	-1.15231	0.27367	0.879272	-5.1054
1419201_at	Klk11	kallikrein related-peptidase 11	-0.38366	4.09574	-2.24212	0.0465739	0.68546	-3.74093
1449113_at	Gpbp1l1	GC-rich promoter binding protein 1-like 1	-0.384434	8.10587	-1.57903	0.142689	0.80966	-4.63029
1438050_x_at	Gm9222	predicted gene 9222	-0.384695	9.36991	-0.436835	0.670699	0.9711	-5.62006
1438966_x_at	Fmod	fibromodulin	-0.384924	7.02178	-1.20858	0.252212	0.867802	-5.04875
1450992_a_at	Meis1	Meis homeobox 1	-0.385074	7.56139	-3.55386	0.00453497	0.427292	-1.82228
1453572_a_at	Plp2	proteolipid protein 2	-0.385313	7.98036	-2.01462	0.0691017	0.732428	-4.06055
1426636_a_at	Xiap	X-linked inhibitor of apoptosis	-0.385636	7.91984	-1.59944	0.138084	0.805925	-4.60522
1426340_at	Slc1a3	solute carrier family 1 (glial high affinity glutamate transporter), member 3	-0.385693	4.83581	-1.40023	0.189066	0.839541	-4.84146
1456494_a_at	Trim30d	tripartite motif-containing 30D	-0.385734	5.8999	-1.85398	0.0907824	0.757299	-4.2783
1456494_a_at	Trim30a	tripartite motif-containing 30A	-0.385734	5.8999	-1.85398	0.0907824	0.757299	-4.2783
1423217_a_at	Fam32a	family with sequence similarity 32, member A	-0.385738	10.3606	-1.83182	0.0942216	0.762583	-4.30771
1426447_at	Nup35	nucleoporin 35	-0.385809	7.68162	-1.7665	0.105065	0.77426	-4.39342
1433450_at	Cdk5r1	cyclin-dependent kinase 5, regulatory subunit 1 (p35)	-0.386268	7.30446	-2.81795	0.0167582	0.564326	-2.89938
1450428_at	Lhx1	LIM homeobox protein 1	-0.386288	6.48391	-1.3154	0.215185	0.84615	-4.93583
1416221_at	Fstl1	follistatin-like 1	-0.386469	5.73534	-1.34232	0.206593	0.842289	-4.90632
1424592_a_at	Dnase1	deoxyribonuclease I	-0.386498	6.4445	-1.14195	0.277769	0.880318	-5.1156
1427937_at	Vma21	VMA21 vacuolar H+-ATPase homolog (S. cerevisiae)	-0.386907	7.7851	-1.99692	0.0712294	0.735803	-4.0849
1431435_at	Gm26752	predicted gene, 26752	-0.387373	5.83751	-1.73903	0.109954	0.780034	-4.42901
1424918_at	Tbc1d19	TBC1 domain family, member 19	-0.387449	7.94209	-1.89408	0.0848483	0.745797	-4.22467
1438620_x_at	Sfrp1	secreted frizzled-related protein 1	-0.387522	4.47682	-2.13072	0.0565568	0.707045	-3.89885
1449941_at	Myo1e	myosin IE	-0.387948	6.06699	-1.21815	0.248701	0.866491	-5.03892
1426946_at	Ipo5	importin 5	-0.388088	10.1738	-3.45562	0.0053897	0.450732	-1.96364
1439483_at	AI506816	expressed sequence AI506816	-0.388117	3.91066	-1.43857	0.178165	0.831396	-4.79753
1419500_at	Pabpc2	poly(A) binding protein, cytoplasmic 2	-0.388143	4.6826	-0.820194	0.429554	0.930919	-5.39512
1426382_at	Ppm1b	protein phosphatase 1B, magnesium dependent, beta isoform	-0.388265	11.1672	-2.5274	0.0281405	0.610689	-3.32757
1418063_at	Kera	keratocan	-0.38852	4.98632	-0.476502	0.64306	0.966419	-5.60278
1419402_at	Mns1	meiosis-specific nuclear structural protein 1	-0.388591	5.81198	-1.8456	0.0920698	0.759147	-4.28945
1433462_a_at	Pi4k2a	phosphatidylinositol 4-kinase type 2 alpha	-0.388681	8.18305	-1.22005	0.248007	0.866185	-5.03696
1418972_at	Bcl10	B cell leukemia/lymphoma 10	-0.389037	6.40133	-1.29622	0.221485	0.848186	-4.9566
1433496_at	Colgalt1	collagen beta(1-O)galactosyltransferase 1	-0.3893	8.77046	-2.12705	0.0569186	0.707045	-3.90401
1438006_at	Gid4	GID complex subunit 4, VID24 homolog	-0.389541	10.2396	-2.88968	0.0147417	0.56245	-2.79332
1420083_at			-0.389579	7.38732	-1.59725	0.13857	0.806195	-4.60791
1449861_at	Nek4	NIMA (never in mitosis gene a)-related expressed kinase 4	-0.389675	7.31159	-1.6837	0.120425	0.790132	-4.4998
1437112_at	Pld1	phospholipase D1	-0.389918	7.69971	-1.73616	0.110476	0.780343	-4.43271
1449969_at	Tmod4	tropomodulin 4	-0.390249	5.20218	-0.723745	0.484359	0.938538	-5.46351
1452338_s_at	Itsn1	intersectin 1 (SH3 domain protein 1A)	-0.39043	10.7764	-2.14924	0.054767	0.70531	-3.87277
1452427_s_at	Hacd3	3-hydroxyacyl-CoA dehydratase 3	-0.390527	8.22276	-3.28485	0.00728921	0.488962	-2.2117
1426280_at	Wdpcp	WD repeat containing planar cell polarity effector	-0.390568	6.98008	-2.14926	0.0547651	0.70531	-3.87274
1421835_at	Map7	microtubule-associated protein 7	-0.390719	8.32977	-3.0562	0.0109491	0.54158	-2.54738
1421534_at	Mpp6	membrane protein, palmitoylated 6 (MAGUK p55 subfamily member 6)	-0.390892	9.91812	-2.35056	0.0384919	0.653351	-3.58509
1421534_at	Gsdme	gasdermin E	-0.390892	9.91812	-2.35056	0.0384919	0.653351	-3.58509
1448416_at	Mgp	matrix Gla protein	-0.39107	8.75661	-0.96204	0.356741	0.904789	-5.28121
1426323_x_at	Siva1	SIVA1, apoptosis-inducing factor	-0.391113	9.54265	-2.10508	0.0591275	0.708753	-3.93484
1422628_at	Fam111a	family with sequence similarity 111, member A	-0.391173	7.43197	-1.85769	0.0902177	0.755193	-4.27336
1418733_at	Twist1	twist basic helix-loop-helix transcription factor 1	-0.391241	8.11317	-1.89607	0.0845638	0.745726	-4.222
1454964_at	Rprd1a	regulation of nuclear pre-mRNA domain containing 1A	-0.391316	9.76812	-1.826	0.0951459	0.762682	-4.31542
1456088_at	Xiap	X-linked inhibitor of apoptosis	-0.391317	9.16801	-3.18044	0.00877486	0.504319	-2.36458
1450931_at	Dock9	dedicator of cytokinesis 9	-0.391414	6.15139	-1.36831	0.198565	0.840635	-4.87743
1450121_at	Scn1a	sodium channel, voltage-gated, type I, alpha	-0.391612	5.50746	-0.809428	0.435462	0.932878	-5.40312
1423423_at	Pdia3	protein disulfide isomerase associated 3	-0.391624	11.6361	-1.44759	0.175679	0.830151	-4.78708
1451458_at	Cemip2	cell migration inducing hyaluronidase 2	-0.391625	7.21771	-2.7801	0.0179308	0.566	-2.95533
1423669_at	Col1a1	collagen, type I, alpha 1	-0.391642	8.31592	-1.04977	0.316386	0.893866	-5.20328
1416650_at	Rfpl4	ret finger protein-like 4	-0.391644	4.26063	-1.96966	0.0746269	0.740246	-4.12225
1452163_at	Ets1	E26 avian leukemia oncogene 1, 5' domain	-0.391694	5.46582	-1.33745	0.208126	0.842289	-4.91169
1427359_at	Kdm7a	lysine (K)-specific demethylase 7A	-0.391765	6.94365	-1.28731	0.224463	0.849687	-4.96618
1418537_at	Isoc2b	isochorismatase domain containing 2b	-0.392145	8.57879	-1.26121	0.233375	0.856802	-4.99397
1460433_at	Entpd6	ectonucleoside triphosphate diphosphohydrolase 6	-0.392178	8.11192	-3.05174	0.0110366	0.54158	-2.55395
1422807_at	Arf5	ADP-ribosylation factor 5	-0.392218	7.62851	-3.23126	0.00801668	0.500337	-2.29007
1455792_x_at	Ndn	necdin	-0.392322	7.53462	-1.58355	0.141657	0.809193	-4.62475
1452568_at			-0.392446	3.24899	-2.3157	0.0409297	0.664777	-3.63538
1418780_at	Cyp39a1	cytochrome P450, family 39, subfamily a, polypeptide 1	-0.392755	10.1842	-1.50671	0.160107	0.819938	-4.71759
1427690_a_at	Tpte	transmembrane phosphatase with tensin homology	-0.392757	6.12012	-2.24282	0.0465168	0.68546	-3.73993
1424764_at	Sez6l	seizure related 6 homolog like	-0.392763	6.02591	-0.718893	0.487227	0.940012	-5.46675
1416434_at	Bcl2l10	Bcl2-like 10	-0.392781	3.4596	-1.84041	0.0928748	0.760002	-4.29633
1422753_a_at	Polr3k	polymerase (RNA) III (DNA directed) polypeptide K	-0.392821	8.56076	-1.59116	0.139936	0.808956	-4.61541
1430053_a_at	Ola1	Obg-like ATPase 1	-0.392859	9.01226	-1.89722	0.0843992	0.745726	-4.22045
1451485_at	Luc7l3	LUC7-like 3 (S. cerevisiae)	-0.392868	11.0625	-1.73529	0.110634	0.780343	-4.43383
1416462_at	Caprin1	cell cycle associated protein 1	-0.393013	10.3758	-2.78805	0.0176782	0.566	-2.94359
1420102_at			-0.393146	5.50056	-2.01546	0.0690025	0.732428	-4.05939
1437313_x_at	Hmgb2	high mobility group box 2	-0.393215	7.55124	-1.46227	0.171696	0.830151	-4.76999
1453881_x_at	Cetn1	centrin 1	-0.393256	6.45062	-0.969573	0.353136	0.902974	-5.27474
1424300_at	Gemin6	gem nuclear organelle associated protein 6	-0.393356	8.90584	-1.65875	0.125432	0.796566	-4.53133
1448639_a_at	Spata5	spermatogenesis associated 5	-0.393447	8.064	-1.76751	0.10489	0.77426	-4.39211
1449080_at	Hdac2	histone deacetylase 2	-0.393537	8.88667	-1.3499	0.204225	0.842191	-4.89794
1429533_at	Immt	inner membrane protein, mitochondrial	-0.3936	8.41553	-1.46859	0.170007	0.830151	-4.7626
1426504_a_at	Rnf121	ring finger protein 121	-0.393683	10.6876	-2.40907	0.0347125	0.638269	-3.50029
1420014_at	Lss	lanosterol synthase	-0.393798	10.3608	-1.84266	0.0925241	0.759269	-4.29334
1452089_at	Cacnb4	calcium channel, voltage-dependent, beta 4 subunit	-0.393822	8.74462	-2.2701	0.0443448	0.679922	-3.7009
1434850_at	Iqgap3	IQ motif containing GTPase activating protein 3	-0.393903	5.29615	-1.15686	0.271884	0.879272	-5.1009
1416873_a_at	Cdk2	cyclin-dependent kinase 2	-0.393932	7.09708	-2.8101	0.016995	0.564326	-2.91099
1460205_at	Dcakd	dephospho-CoA kinase domain containing	-0.39395	8.48331	-2.30069	0.0420248	0.671953	-3.65699
1416358_at	Mfsd10	major facilitator superfamily domain containing 10	-0.394038	7.73056	-1.22543	0.246053	0.864877	-5.03139
1416770_at	Stk25	serine/threonine kinase 25 (yeast)	-0.394192	8.40304	-1.85894	0.0900289	0.754619	-4.2717
1419398_a_at	Reep5	receptor accessory protein 5	-0.394271	9.11826	-2.06791	0.0630499	0.723622	-3.98674
1450063_at	Fmn2	formin 2	-0.39445	5.30368	-1.02803	0.326052	0.896649	-5.22309
1451753_at	Plxna2	plexin A2	-0.394498	7.46145	-1.41156	0.185787	0.836228	-4.82855
1427289_at	Ddhd1	DDHD domain containing 1	-0.394572	7.64951	-1.9638	0.0753765	0.740246	-4.13025
1416796_at	Nck2	non-catalytic region of tyrosine kinase adaptor protein 2	-0.394809	8.71135	-2.35199	0.0383949	0.652569	-3.58302
1428114_at	Slc14a1	solute carrier family 14 (urea transporter), member 1	-0.394831	4.51313	-1.57512	0.143588	0.80966	-4.63508
1416706_at	Kansl1l	KAT8 regulatory NSL complex subunit 1-like	-0.394837	8.70763	-2.32927	0.0399638	0.660159	-3.61583
1416706_at	Rpe	ribulose-5-phosphate-3-epimerase	-0.394837	8.70763	-2.32927	0.0399638	0.660159	-3.61583
1434999_at	Kmt5b	lysine methyltransferase 5B	-0.394887	9.92257	-2.26851	0.0444685	0.679922	-3.70318
1455030_at	Ptprj	protein tyrosine phosphatase, receptor type, J	-0.39497	8.92524	-1.97876	0.0734764	0.737711	-4.10981
1426062_a_at	Casp7	caspase 7	-0.394997	10.6441	-1.85247	0.0910134	0.757587	-4.28032
1427398_at	Muc4	mucin 4	-0.395049	4.87411	-0.853877	0.411418	0.924284	-5.36947
1418266_at	Alox12b	arachidonate 12-lipoxygenase, 12R type	-0.395075	5.06319	-1.42463	0.182066	0.833194	-4.81359
1449813_at	Zfp30	zinc finger protein 30	-0.395136	7.20862	-1.46984	0.169673	0.830151	-4.76113
1417274_at	Snrpa	small nuclear ribonucleoprotein polypeptide A	-0.395209	10.2193	-1.86909	0.0885033	0.751471	-4.25816
1422773_at	Myt1	myelin transcription factor 1	-0.395341	6.18934	-0.511676	0.619013	0.963081	-5.58626
1418325_at	Sephs2	selenophosphate synthetase 2	-0.395354	8.51577	-1.43916	0.178001	0.831382	-4.79685
1420467_at	Psors1c2	psoriasis susceptibility 1 candidate 2 (human)	-0.395974	4.112	-1.47839	0.167413	0.830151	-4.7511
1417888_at	Trim13	tripartite motif-containing 13	-0.396004	6.79601	-2.02527	0.0678501	0.730219	-4.04585
1415780_a_at	Armcx2	armadillo repeat containing, X-linked 2	-0.396071	6.3906	-2.78537	0.0177629	0.566	-2.94754
1427568_a_at	Ift80	intraflagellar transport 80	-0.39617	8.456	-1.99907	0.0709684	0.735803	-4.08195
1438377_x_at	Slc13a3	solute carrier family 13 (sodium-dependent dicarboxylate transporter), member 3	-0.39621	10.5696	-1.59304	0.139513	0.807381	-4.6131
1419589_at	Cd93	CD93 antigen	-0.396296	9.5907	-2.163	0.0534719	0.700848	-3.85334
1449089_at	Nrip1	nuclear receptor interacting protein 1	-0.396361	7.58804	-2.52078	0.0284736	0.611804	-3.33727
1425713_a_at	Rnf146	ring finger protein 146	-0.396364	9.48307	-2.21868	0.0485236	0.692348	-3.77436
1430998_at	Sqor	sulfide quinone oxidoreductase	-0.396536	6.42817	-0.744754	0.472063	0.936971	-5.44926
1451979_at	Kras	Kirsten rat sarcoma viral oncogene homolog	-0.396547	10.2055	-3.05686	0.0109361	0.54158	-2.54639
1425705_a_at	Ero1lb	ERO1-like beta (S. cerevisiae)	-0.396714	9.05472	-2.56988	0.0260921	0.606209	-3.26526
1424766_at	Ercc6l	excision repair cross-complementing rodent repair deficiency complementation group 6 like	-0.396946	5.37481	-2.09769	0.0598887	0.712654	-3.94519
1428346_at	Trafd1	TRAF type zinc finger domain containing 1	-0.39699	9.72704	-1.7406	0.10967	0.779658	-4.42699
1422488_at	Nxt1	NTF2-related export protein 1	-0.397022	9.39237	-2.71774	0.0200442	0.572395	-3.04746
1416878_at	Mrpl51	mitochondrial ribosomal protein L51	-0.397169	7.67392	-2.38174	0.0364308	0.641504	-3.53995
1447924_at	Nucks1	nuclear casein kinase and cyclin-dependent kinase substrate 1	-0.397241	8.04488	-1.89485	0.0847378	0.745797	-4.22363
1423879_at	D030056L22Rik	RIKEN cDNA D030056L22 gene	-0.397251	7.85674	-2.2426	0.0465349	0.68546	-3.74025
1448718_at	Lamtor1	late endosomal/lysosomal adaptor, MAPK and MTOR activator 1	-0.397286	8.63446	-1.45684	0.173161	0.830151	-4.77633
1438096_a_at	Dtymk	deoxythymidylate kinase	-0.397387	10.1608	-2.46753	0.0312973	0.624585	-3.41514
1421889_a_at	Aplp2	amyloid beta (A4) precursor-like protein 2	-0.397401	8.3344	-2.12952	0.0566752	0.707045	-3.90054
1437502_x_at	Cd24a	CD24a antigen	-0.397518	9.92847	-1.2383	0.241432	0.863049	-5.01802
1455905_at	2610507B11Rik	RIKEN cDNA 2610507B11 gene	-0.397683	9.93398	-1.04286	0.319435	0.894477	-5.20961
1424416_at	Nkiras2	NFKB inhibitor interacting Ras-like protein 2	-0.397712	8.08188	-2.02006	0.0684605	0.732428	-4.05305
1426406_at	Kmt5a	lysine methyltransferase 5A	-0.397926	9.37224	-1.99534	0.0714233	0.735803	-4.08708
1424620_at	Nop16	NOP16 nucleolar protein	-0.397944	8.26467	-2.24413	0.0464098	0.68546	-3.73806
1419097_a_at	Stom	stomatin	-0.398175	8.95894	-1.32159	0.213184	0.845669	-4.92908
1429574_at	Clic3	chloride intracellular channel 3	-0.398338	5.81566	-1.75996	0.106211	0.77426	-4.40192
1433575_at	Sox4	SRY (sex determining region Y)-box 4	-0.398732	6.80782	-1.90683	0.0830381	0.745726	-4.20751
1426690_a_at	Srebf1	sterol regulatory element binding transcription factor 1	-0.399026	11.0191	-1.46752	0.17029	0.830151	-4.76385
1439148_a_at	Pfkl	phosphofructokinase, liver, B-type	-0.399125	8.47067	-2.43567	0.0331156	0.632464	-3.46159
1430019_a_at	Hnrnpa1	heterogeneous nuclear ribonucleoprotein A1	-0.399205	10.0019	-1.03024	0.325061	0.896529	-5.2211
1430019_a_at	Gm5643	heterogeneous nuclear ribonucleoprotein A1 pseudogene	-0.399205	10.0019	-1.03024	0.325061	0.896529	-5.2211
1430019_a_at	Hnrnpa1l2-ps2	heterogeneous nuclear ribonucleoprotein A1-like 2, pseudogene 2	-0.399205	10.0019	-1.03024	0.325061	0.896529	-5.2211
1430019_a_at	Gm10052	heterogeneous nuclear ribonucleoprotein A1 pseudogene	-0.399205	10.0019	-1.03024	0.325061	0.896529	-5.2211
1425027_s_at	Sft2d2	SFT2 domain containing 2	-0.399304	8.26786	-2.43434	0.033194	0.632464	-3.46353
1426616_at	Tlcd1	TLC domain containing 1	-0.399351	8.42657	-1.65762	0.125664	0.796566	-4.53275
1451993_at	Mau2	MAU2 sister chromatid cohesion factor	-0.399483	8.41192	-2.15986	0.0537648	0.700848	-3.85778
1426827_at	Ythdc1	YTH domain containing 1	-0.399691	10.6192	-2.64599	0.0227826	0.589794	-3.15329
1422642_at	Cdc42ep3	CDC42 effector protein (Rho GTPase binding) 3	-0.399699	7.20385	-1.32113	0.213332	0.845669	-4.92958
1436584_at	Spry2	sprouty RTK signaling antagonist 2	-0.399927	8.18786	-1.76094	0.106039	0.77426	-4.40065
1448973_at	Sult1d1	sulfotransferase family 1D, member 1	-0.400113	11.2418	-2.63587	0.0231975	0.59207	-3.16819
1448890_at	Klf2	Kruppel-like factor 2 (lung)	-0.400344	8.17423	-2.22595	0.0479101	0.689975	-3.764
1420123_at	Tcta	T cell leukemia translocation altered gene	-0.400768	11.3923	-1.9247	0.080561	0.744325	-4.18339
1439458_x_at	Ceacam11	carcinoembryonic antigen-related cell adhesion molecule 11	-0.401065	3.54393	-1.94162	0.0782783	0.74105	-4.16045
1455182_at	Kif1b	kinesin family member 1B	-0.401223	9.08217	-1.84518	0.0921347	0.759147	-4.29
1460208_at	Fbn1	fibrillin 1	-0.401321	7.12784	-1.90219	0.0836933	0.745726	-4.21377
1426243_at	Cth	cystathionase (cystathionine gamma-lyase)	-0.401446	12.2918	-2.1792	0.051985	0.698676	-3.83043
1419163_s_at	Dnajc3	DnaJ heat shock protein family (Hsp40) member C3	-0.401447	11.1424	-2.61047	0.0242722	0.593689	-3.20559
1432385_a_at	Agtpbp1	ATP/GTP binding protein 1	-0.401453	5.45907	-1.25117	0.236879	0.858461	-5.00455
1449066_a_at	Arhgef7	Rho guanine nucleotide exchange factor (GEF7)	-0.401687	8.93152	-2.51285	0.0288777	0.614667	-3.34888
1422042_at	Gjc3	gap junction protein, gamma 3	-0.40173	5.36606	-1.43649	0.178743	0.831396	-4.79993
1419960_at	Cphx3	cytoplasmic polyadenylated homeobox 3	-0.401892	7.4203	-2.0258	0.0677886	0.730219	-4.04512
1426291_at	Dimt1	DIM1 dimethyladenosine transferase 1-like (S. cerevisiae)	-0.402036	7.59529	-2.04562	0.0655182	0.727205	-4.0177
1422101_at	Tnfrsf23	tumor necrosis factor receptor superfamily, member 23	-0.402227	5.2676	-2.91134	0.0141819	0.56245	-2.76129
1423333_at	Ergic1	endoplasmic reticulum-golgi intermediate compartment (ERGIC) 1	-0.402368	9.5403	-2.73545	0.01942	0.571282	-3.0213
1421022_x_at	Acyp1	acylphosphatase 1, erythrocyte (common) type	-0.402389	10.0479	-2.18929	0.0510779	0.698676	-3.81612
1427512_a_at	Lama3	laminin, alpha 3	-0.402393	8.66807	-2.43176	0.0333461	0.632464	-3.46729
1422361_at	Tlm	T lymphoma oncogene	-0.402466	4.85114	-1.47386	0.168606	0.830151	-4.75642
1434121_at	Lgi4	leucine-rich repeat LGI family, member 4	-0.40251	7.0917	-2.85196	0.0157699	0.56245	-2.8491
1449821_a_at	Memo1	mediator of cell motility 1	-0.402551	11.2184	-3.93933	0.00232342	0.417617	-1.27939
1429492_x_at	Ptdss2	phosphatidylserine synthase 2	-0.402559	6.73861	-1.34918	0.204448	0.842191	-4.89873
1437133_x_at	Akr1b3	aldo-keto reductase family 1, member B3 (aldose reductase)	-0.402619	10.9374	-3.05955	0.0108838	0.54158	-2.54243
1437133_x_at	Gm6644	Akr1b3 pseudogene	-0.402619	10.9374	-3.05955	0.0108838	0.54158	-2.54243
1424712_at	Ahctf1	AT hook containing transcription factor 1	-0.402683	9.85418	-2.47081	0.0311155	0.624585	-3.41034
1427026_at	Myh4	myosin, heavy polypeptide 4, skeletal muscle	-0.402723	5.37909	-0.593795	0.564684	0.956228	-5.54337
1416230_at	Rfk	riboflavin kinase	-0.403374	9.72605	-2.29661	0.0423274	0.672439	-3.66285
1424499_s_at	Atl3	atlastin GTPase 3	-0.403545	7.06131	-1.69828	0.117584	0.788474	-4.48127
1425279_at	Pdik1l	PDLIM1 interacting kinase 1 like	-0.403597	6.4971	-2.9108	0.0141956	0.56245	-2.76209
1416498_at	Ppic	peptidylprolyl isomerase C	-0.403804	7.82884	-2.1602	0.0537332	0.700848	-3.8573
1460648_at	Nr2f6	nuclear receptor subfamily 2, group F, member 6	-0.403909	8.11862	-3.45496	0.00539604	0.450732	-1.9646
1437583_x_at	Acss1	acyl-CoA synthetase short-chain family member 1	-0.403933	4.46452	-0.764371	0.460761	0.93554	-5.43562
1450625_at	Col5a2	collagen, type V, alpha 2	-0.404045	6.30621	-1.53399	0.153332	0.817103	-4.68495
1451429_at	Gfod2	glucose-fructose oxidoreductase domain containing 2	-0.404057	6.74785	-2.27378	0.0440592	0.679922	-3.69563
1450033_a_at	Stat1	signal transducer and activator of transcription 1	-0.404067	8.38341	-2.40277	0.0351014	0.638269	-3.50944
1419606_a_at	Tnnt1	troponin T1, skeletal, slow	-0.40407	6.70558	-0.749857	0.469106	0.936971	-5.44574
1449179_at	Pdc	phosducin	-0.404171	6.07754	-0.820593	0.429336	0.930898	-5.39482
1424136_a_at	Ppih	peptidyl prolyl isomerase H	-0.404172	8.3314	-2.25834	0.0452688	0.682714	-3.71774
1425914_a_at	Armcx1	armadillo repeat containing, X-linked 1	-0.404377	7.78295	-2.61912	0.0239007	0.593689	-3.19285
1416304_at	Litaf	LPS-induced TN factor	-0.404654	10.5472	-2.2435	0.0464616	0.68546	-3.73897
1417428_at	Gng3	guanine nucleotide binding protein (G protein), gamma 3	-0.404847	6.19286	-1.59876	0.138234	0.805925	-4.60605
1424336_at	Ppcdc	phosphopantothenoylcysteine decarboxylase	-0.405027	8.84806	-2.92318	0.0138849	0.56245	-2.74379
1416117_at	Orc3	origin recognition complex, subunit 3	-0.405348	8.61527	-1.97691	0.0737089	0.737796	-4.11234
1416696_at	Mydgf	myeloid derived growth factor	-0.405411	10.0769	-1.85842	0.0901066	0.754992	-4.27239
1428690_at	Tysnd1	trypsin domain containing 1	-0.405415	6.10037	-2.8353	0.0162465	0.56245	-2.87373
1451783_a_at	Kifap3	kinesin-associated protein 3	-0.405801	9.45797	-2.33969	0.0392367	0.657639	-3.60079
1427534_at	4930535I16Rik	RIKEN cDNA 4930535I16 gene	-0.406027	5.24541	-1.62589	0.132308	0.802468	-4.57245
1437534_at			-0.406044	7.47536	-0.330194	0.747468	0.97808	-5.65931
1448354_at	G6pdx	glucose-6-phosphate dehydrogenase X-linked	-0.4061	8.31317	-1.7919	0.100722	0.768819	-4.36028
1424890_at	Bnc1	basonuclin 1	-0.406263	4.03809	-1.60261	0.137379	0.805622	-4.6013
1452641_at	Yjefn3	YjeF N-terminal domain containing 3	-0.406307	7.07176	-1.58724	0.140822	0.809193	-4.62023
1452641_at	Ndufa13	NADH:ubiquinone oxidoreductase subunit A13	-0.406307	7.07176	-1.58724	0.140822	0.809193	-4.62023
1425190_a_at	Phospho2	phosphatase, orphan 2	-0.406454	9.27577	-2.56959	0.0261059	0.606209	-3.26569
1452640_at	Cldn34c1	claudin 34C1	-0.406792	5.64751	-1.76924	0.104589	0.774136	-4.38986
1428264_at	Snrnp40	small nuclear ribonucleoprotein 40 (U5)	-0.407076	8.32796	-2.603	0.0245976	0.595419	-3.21658
1427811_at	Tyms	thymidylate synthase	-0.407158	4.45913	-1.47265	0.168928	0.830151	-4.75784
1420434_at	Cldn16	claudin 16	-0.407279	5.30676	-0.674294	0.514073	0.948101	-5.49559
1419639_at	Efnb2	ephrin B2	-0.407307	7.28718	-1.71152	0.115054	0.785344	-4.46436
1417366_s_at	Calm1	calmodulin 1	-0.407391	9.24499	-1.58819	0.140607	0.809193	-4.61907
1417366_s_at	Calm2	calmodulin 2	-0.407391	9.24499	-1.58819	0.140607	0.809193	-4.61907
1417366_s_at	Calm3	calmodulin 3	-0.407391	9.24499	-1.58819	0.140607	0.809193	-4.61907
1434868_at	4933431E20Rik	RIKEN cDNA 4933431E20 gene	-0.40741	5.78772	-1.51371	0.158346	0.817339	-4.70926
1448201_at	Sfrp2	secreted frizzled-related protein 2	-0.407606	5.28061	-0.929017	0.372856	0.908379	-5.3091
1452101_at	Blmh	bleomycin hydrolase	-0.40764	9.67601	-2.13156	0.056475	0.707045	-3.89767
1423796_at	Sfpq	splicing factor proline/glutamine rich (polypyrimidine tract binding protein associated)	-0.407913	9.42786	-2.26962	0.0443816	0.679922	-3.70158
1421368_at	Scrt1	scratch family zinc finger 1	-0.408123	3.93214	-2.51087	0.0289794	0.614734	-3.35178
1424068_at	Tcta	T cell leukemia translocation altered gene	-0.408193	9.7895	-2.9742	0.0126752	0.56245	-2.6684
1416066_at	Cd9	CD9 antigen	-0.408305	7.72854	-1.47754	0.167637	0.830151	-4.7521
1453196_a_at	Oasl2	2'-5' oligoadenylate synthetase-like 2	-0.408368	8.43048	-1.58448	0.141446	0.809193	-4.62361
1448348_at	Caprin1	cell cycle associated protein 1	-0.408489	6.52029	-2.31979	0.040636	0.663115	-3.62949
1427030_at	Spice1	spindle and centriole associated protein 1	-0.408637	6.39121	-2.44215	0.0327377	0.631861	-3.45215
1426612_at	Tipin	timeless interacting protein	-0.409057	8.3261	-1.91666	0.0816661	0.745076	-4.19425
1427351_s_at	Ighm	immunoglobulin heavy constant mu	-0.409226	7.84805	-1.03554	0.322688	0.895733	-5.21629
1421658_x_at	Psg18	pregnancy specific glycoprotein 18	-0.409288	6.12004	-2.08203	0.0615312	0.719308	-3.96705
1425853_s_at	Prlr	prolactin receptor	-0.409288	8.79322	-1.31122	0.216547	0.84615	-4.94038
1418377_a_at	Siva1	SIVA1, apoptosis-inducing factor	-0.409363	7.33933	-2.04661	0.065406	0.727205	-4.01632
1420876_a_at	Sept6	septin 6	-0.40963	6.26545	-2.58173	0.0255474	0.601243	-3.24785
1453128_at	Lyve1	lymphatic vessel endothelial hyaluronan receptor 1	-0.409679	9.24771	-1.61156	0.13541	0.804709	-4.59024
1422957_at	Ccr3	chemokine (C-C motif) receptor 3	-0.40979	3.71248	-0.838723	0.419513	0.927214	-5.38112
1449424_at	Plek2	pleckstrin 2	-0.409794	6.58673	-2.72485	0.0197913	0.572395	-3.03696
1434883_at	Mtdh	metadherin	-0.410089	9.16188	-3.41582	0.00578153	0.450732	-2.0212
1451372_a_at	Art1	ADP-ribosyltransferase 1	-0.410286	5.49615	-0.958862	0.35827	0.905774	-5.28393
1456313_x_at	Mrpl28	mitochondrial ribosomal protein L28	-0.410462	4.03007	-0.9344	0.370195	0.907684	-5.30461
1449310_at	Ptger2	prostaglandin E receptor 2 (subtype EP2)	-0.410481	6.93853	-2.92401	0.0138643	0.56245	-2.74256
1455486_at	Pias1	protein inhibitor of activated STAT 1	-0.410515	10.0677	-1.37917	0.19529	0.840398	-4.86526
1452250_a_at	Col6a2	collagen, type VI, alpha 2	-0.410633	8.71653	-1.34193	0.206713	0.842289	-4.90674
1415892_at	Sgpl1	sphingosine phosphate lyase 1	-0.410686	10.1835	-2.73471	0.0194459	0.571282	-3.0224
1417886_at	Ints5	integrator complex subunit 5	-0.410797	10.0095	-2.69243	0.0209709	0.573579	-3.08482
1417886_at	1810009A15Rik	RIKEN cDNA 1810009A15 gene	-0.410797	10.0095	-2.69243	0.0209709	0.573579	-3.08482
1417886_at	Lbhd1	LBH domain containing 1	-0.410797	10.0095	-2.69243	0.0209709	0.573579	-3.08482
1425922_a_at	Mycn	v-myc avian myelocytomatosis viral related oncogene, neuroblastoma derived	-0.410815	9.09373	-1.32569	0.211868	0.844891	-4.9246
1450922_a_at	Tgfb2	transforming growth factor, beta 2	-0.411003	6.19342	-1.70324	0.11663	0.786737	-4.47494
1418855_at	Lce1l	late cornified envelope 1L	-0.411291	3.88663	-1.94278	0.0781238	0.74105	-4.15887
1435504_at	Clip4	CAP-GLY domain containing linker protein family, member 4	-0.411292	6.17235	-0.883539	0.395882	0.919232	-5.34616
1449587_a_at	Prol1	proline rich, lacrimal 1	-0.411294	4.33536	-1.03961	0.320875	0.894477	-5.21258
1453604_a_at	Hbs1l	Hbs1-like (S. cerevisiae)	-0.411475	7.62882	-1.22231	0.247186	0.866185	-5.03462
1416554_at	Pdlim1	PDZ and LIM domain 1 (elfin)	-0.411505	10.4131	-2.89604	0.0145749	0.56245	-2.78391
1448738_at	Calb1	calbindin 1	-0.411688	4.59706	-0.494765	0.630519	0.963971	-5.59434
1435270_x_at	Eef1akmt1	EEF1A alpha lysine methyltransferase 1	-0.412065	9.60034	-2.41218	0.0345216	0.638269	-3.49576
1423671_at	Dner	delta/notch-like EGF repeat containing	-0.412079	4.34123	-1.94976	0.0772012	0.74105	-4.14938
1452035_at	Col4a1	collagen, type IV, alpha 1	-0.412111	10.5418	-2.61347	0.0241428	0.593689	-3.20118
1421001_a_at	Car6	carbonic anhydrase 6	-0.412505	5.41874	-1.04388	0.318983	0.894477	-5.20868
1427661_a_at	Tssc4	tumor-suppressing subchromosomal transferable fragment 4	-0.412647	8.71903	-2.28899	0.0428977	0.673005	-3.6738
1425875_a_at	Lepr	leptin receptor	-0.412652	5.34744	-1.19341	0.257862	0.871643	-5.06422
1453819_x_at	Stx18	syntaxin 18	-0.412666	8.72159	-2.21974	0.0484338	0.692348	-3.77285
1448645_at	Msl3	MSL complex subunit 3	-0.412702	10.8896	-3.107	0.0100007	0.529619	-2.47253
1433956_at	Cdh5	cadherin 5	-0.412768	6.36095	-1.82616	0.0951195	0.762682	-4.3152
1451506_at	Mef2c	myocyte enhancer factor 2C	-0.412793	7.14011	-1.0698	0.307666	0.893108	-5.18471
1428042_at	Igf1os	insulin-like growth factor 1, opposite strand	-0.412963	7.57756	-0.607146	0.556103	0.955192	-5.53583
1454932_at	Rcor1	REST corepressor 1	-0.412973	8.9664	-2.94919	0.0132545	0.56245	-2.70536
1421349_x_at	Cend1	cell cycle exit and neuronal differentiation 1	-0.413111	3.55868	-2.93384	0.0136229	0.56245	-2.72803
1418268_at	Htr3a	5-hydroxytryptamine (serotonin) receptor 3A	-0.413361	5.91151	-1.04563	0.318211	0.894253	-5.20708
1421979_at	Phex	phosphate regulating endopeptidase homolog, X-linked	-0.413379	3.83477	-0.829678	0.424395	0.92841	-5.38799
1420934_a_at	Srrm1	serine/arginine repetitive matrix 1	-0.413418	8.02564	-2.78077	0.0179096	0.566	-2.95435
1417184_s_at	Hbb-b2	hemoglobin, beta adult minor chain	-0.413713	13.2793	-1.99849	0.0710387	0.735803	-4.08275
1417184_s_at	Hbb-b1	hemoglobin, beta adult major chain	-0.413713	13.2793	-1.99849	0.0710387	0.735803	-4.08275
1417184_s_at	Hbb-bs	hemoglobin, beta adult s chain	-0.413713	13.2793	-1.99849	0.0710387	0.735803	-4.08275
1417184_s_at	Hbb-bt	hemoglobin, beta adult t chain	-0.413713	13.2793	-1.99849	0.0710387	0.735803	-4.08275
1449069_at	Zfp148	zinc finger protein 148	-0.414083	7.08502	-1.38911	0.192332	0.839719	-4.85406
1417066_at	Coq8a	coenzyme Q8A	-0.414148	12.3652	-2.3356	0.0395206	0.658083	-3.6067
1452395_at	Med19	mediator complex subunit 19	-0.414375	9.63265	-2.98741	0.0123797	0.55864	-2.64889
1417360_at	Mlh1	mutL homolog 1	-0.414452	10.1411	-1.79092	0.100885	0.768819	-4.36156
1452136_at	Slc5a9	solute carrier family 5 (sodium/glucose cotransporter), member 9	-0.414568	6.43552	-0.744976	0.471934	0.936971	-5.44911
1455335_at	Xrcc2	X-ray repair complementing defective repair in Chinese hamster cells 2	-0.414628	7.41274	-2.34228	0.0390582	0.657167	-3.59705
1449383_at	Adssl1	adenylosuccinate synthetase like 1	-0.4147	8.63871	-1.9213	0.0810268	0.745037	-4.18798
1428905_at	Rraga	Ras-related GTP binding A	-0.415143	9.29533	-3.64603	0.00385959	0.423479	-1.69067
1448594_at	Wisp1	WNT1 inducible signaling pathway protein 1	-0.415367	7.82085	-2.02764	0.0675751	0.730219	-4.04258
1450231_a_at	Xiap	X-linked inhibitor of apoptosis	-0.415488	4.92526	-2.05759	0.0641814	0.724001	-4.00108
1417403_at	Elovl6	ELOVL family member 6, elongation of long chain fatty acids (yeast)	-0.415499	9.45633	-1.48498	0.165687	0.829714	-4.74333
1451772_at	Tpcn1	two pore channel 1	-0.415607	5.98796	-1.31379	0.21571	0.84615	-4.93759
1449971_a_at	Cd209f	CD209f antigen	-0.415664	5.61873	-1.45208	0.174453	0.830151	-4.78186
1426093_at	Trim34a	tripartite motif-containing 34A	-0.415754	10.091	-3.17929	0.00879271	0.504319	-2.36626
1425844_a_at	Rngtt	RNA guanylyltransferase and 5'-phosphatase	-0.416679	6.95696	-2.82373	0.016586	0.564326	-2.89083
1434237_at	Upk3b	uroplakin 3B	-0.41681	6.19249	-1.769	0.10463	0.774136	-4.39017
1418462_at	Exosc9	exosome component 9	-0.416827	9.39608	-1.93729	0.0788563	0.743441	-4.16632
1424979_at	Aph1a	aph1 homolog A, gamma secretase subunit	-0.416834	9.97488	-1.99181	0.0718558	0.736495	-4.09193
1453005_at	Prpf31	pre-mRNA processing factor 31	-0.416948	8.23503	-2.62838	0.0235094	0.593357	-3.17922
1451139_at	Slc39a4	solute carrier family 39 (zinc transporter), member 4	-0.417123	10.8434	-1.90266	0.0836265	0.745726	-4.21313
1416072_at	Cd34	CD34 antigen	-0.417232	7.20064	-1.01708	0.331005	0.898056	-5.23295
1427265_at	Bcr	breakpoint cluster region	-0.417366	6.25203	-2.10661	0.0589705	0.708753	-3.93269
1426975_at	Os9	amplified in osteosarcoma	-0.417775	8.32622	-1.26491	0.232094	0.85546	-4.99005
1457841_at	Gm20362	predicted gene, 20362	-0.417904	8.41397	-0.468903	0.648313	0.966506	-5.6062
1417705_at	Otub1	OTU domain, ubiquitin aldehyde binding 1	-0.41801	5.46342	-1.48036	0.166894	0.830151	-4.74878
1450887_at	Cnot9	CCR4-NOT transcription complex, subunit 9	-0.41809	9.47506	-3.75185	0.00321048	0.423479	-1.5409
1435102_a_at	Stx18	syntaxin 18	-0.418326	8.63359	-2.00124	0.0707046	0.735803	-4.07896
1429555_at	Cldnd1	claudin domain containing 1	-0.418386	9.77311	-2.6788	0.021487	0.578402	-3.10491
1423967_at	Palm	paralemmin	-0.41866	7.3592	-1.38364	0.193956	0.840398	-4.86023
1429212_a_at	Lrrc51	leucine rich repeat containing 51	-0.418673	7.57563	-2.41835	0.0341472	0.638269	-3.4868
1442540_at	C77609	expressed sequence C77609	-0.418685	5.92296	-0.463768	0.651874	0.967803	-5.60849
1420959_at	Asph	aspartate-beta-hydroxylase	-0.418724	8.17667	-2.64365	0.022878	0.591233	-3.15674
1419728_at	Cxcl5	chemokine (C-X-C motif) ligand 5	-0.418727	3.92786	-1.47394	0.168585	0.830151	-4.75632
1449890_at	Ugt2b37	UDP glucuronosyltransferase 2 family, polypeptide B37	-0.419078	8.32528	-1.23106	0.244022	0.863828	-5.02556
1437302_at	Adrb2	adrenergic receptor, beta 2	-0.419528	5.7615	-1.11521	0.288578	0.885554	-5.14163
1423430_at	Mybbp1a	MYB binding protein (P160) 1a	-0.41957	8.59875	-1.71599	0.11421	0.784804	-4.45863
1418595_at	Plin4	perilipin 4	-0.419612	6.48534	-1.69093	0.119009	0.788593	-4.49063
1426366_at	Ago2	argonaute RISC catalytic subunit 2	-0.41964	7.27569	-1.7418	0.109453	0.779658	-4.42544
1426920_x_at	Itgb1	integrin beta 1 (fibronectin receptor beta)	-0.420233	4.64554	-0.93729	0.368771	0.907684	-5.30219
1422023_at	Bsn	bassoon	-0.42025	6.17444	-1.97124	0.0744258	0.740224	-4.12009
1419559_at	Cyp4f14	cytochrome P450, family 4, subfamily f, polypeptide 14	-0.420423	11.0972	-1.97162	0.0743782	0.740224	-4.11958
1447350_at			-0.42047	4.17328	-2.00629	0.0700959	0.735803	-4.07202
1448182_a_at	Cd24a	CD24a antigen	-0.420512	9.53219	-1.41276	0.185443	0.836149	-4.82718
1452503_a_at	Brwd1	bromodomain and WD repeat domain containing 1	-0.420516	7.2312	-2.36997	0.0371957	0.648077	-3.557
1452074_at	Tmem135	transmembrane protein 135	-0.420711	8.84997	-1.92517	0.0804962	0.744325	-4.18274
1421852_at	Kcnk5	potassium channel, subfamily K, member 5	-0.420806	8.60765	-0.836589	0.420661	0.927724	-5.38275
1425017_at	Pcdha@	protocadherin alpha cluster	-0.420826	5.08082	-1.02152	0.328993	0.897627	-5.22897
1425017_at	Pcdha4	protocadherin alpha 4	-0.420826	5.08082	-1.02152	0.328993	0.897627	-5.22897
1425017_at	Pcdha11	protocadherin alpha 11	-0.420826	5.08082	-1.02152	0.328993	0.897627	-5.22897
1425017_at	Pcdha10	protocadherin alpha 10	-0.420826	5.08082	-1.02152	0.328993	0.897627	-5.22897
1425017_at	Pcdha1	protocadherin alpha 1	-0.420826	5.08082	-1.02152	0.328993	0.897627	-5.22897
1425017_at	Pcdha9	protocadherin alpha 9	-0.420826	5.08082	-1.02152	0.328993	0.897627	-5.22897
1425017_at	Pcdha12	protocadherin alpha 12	-0.420826	5.08082	-1.02152	0.328993	0.897627	-5.22897
1425017_at	Pcdha2	protocadherin alpha 2	-0.420826	5.08082	-1.02152	0.328993	0.897627	-5.22897
1425017_at	Pcdhac1	protocadherin alpha subfamily C, 1	-0.420826	5.08082	-1.02152	0.328993	0.897627	-5.22897
1425017_at	Pcdhac2	protocadherin alpha subfamily C, 2	-0.420826	5.08082	-1.02152	0.328993	0.897627	-5.22897
1424893_at	Ndel1	nudE neurodevelopment protein 1 like 1	-0.421091	7.62016	-1.6919	0.118819	0.788593	-4.48938
1422500_at	Idh3a	isocitrate dehydrogenase 3 (NAD+) alpha	-0.421117	8.18095	-1.85514	0.0906051	0.756933	-4.27676
1423539_at	Pms2	PMS1 homolog2, mismatch repair system component	-0.42136	7.44193	-1.95535	0.0764694	0.740246	-4.14176
1451308_at	Elovl4	elongation of very long chain fatty acids (FEN1/Elo2, SUR4/Elo3, yeast)-like 4	-0.421873	4.99927	-0.750258	0.468874	0.936971	-5.44546
1436242_a_at	Cklf	chemokine-like factor	-0.422051	8.13631	-2.17994	0.0519181	0.698676	-3.82939
1448165_at	Casp2	caspase 2	-0.422101	6.98425	-3.00434	0.0120109	0.55864	-2.62388
1425031_at	Fktn	fukutin	-0.42225	8.24169	-3.13728	0.00947556	0.519116	-2.42798
1436859_at	Arl14ep	ADP-ribosylation factor-like 14 effector protein	-0.422519	10.8379	-3.37356	0.00622964	0.462656	-2.0825
1427363_at			-0.422573	6.43741	-1.92772	0.0801486	0.744325	-4.17929
1448592_at	Crtap	cartilage associated protein	-0.422769	7.73166	-2.43362	0.0332361	0.632464	-3.46457
1449364_at	Aurkc	aurora kinase C	-0.423239	6.60578	-0.749511	0.469306	0.936971	-5.44598
1450898_at	Mfsd14a	major facilitator superfamily domain containing 14A	-0.423259	7.76453	-3.54797	0.00458202	0.427292	-1.83072
1436341_at	Hmbox1	homeobox containing 1	-0.423591	7.70932	-1.16951	0.266963	0.877319	-5.0883
1448968_at	Ubfd1	ubiquitin family domain containing 1	-0.423847	9.39944	-2.27205	0.0441932	0.679922	-3.69811
1418317_at	Lhx2	LIM homeobox protein 2	-0.423978	6.65492	-2.61255	0.0241823	0.593689	-3.20253
1415828_a_at	Serp1	stress-associated endoplasmic reticulum protein 1	-0.424622	11.4013	-2.06183	0.063714	0.724001	-3.99519
1448535_at	Elp4	elongator acetyltransferase complex subunit 4	-0.424721	8.48721	-3.18744	0.00866615	0.504319	-2.3543
1435934_at	Ndufab1	NADH:ubiquinone oxidoreductase subunit AB1	-0.424769	5.88964	-1.69287	0.118632	0.788593	-4.48816
1455991_at	Kyat3	kynurenine aminotransferase 3	-0.424976	12.4675	-2.26895	0.0444338	0.679922	-3.70254
1454167_at	Nr2c2	nuclear receptor subfamily 2, group C, member 2	-0.425131	6.90196	-1.40295	0.188276	0.839252	-4.83837
1416400_at	Pycrl	pyrroline-5-carboxylate reductase-like	-0.425215	10.1412	-2.10008	0.059641	0.711344	-3.94183
1454904_at	Mtm1	X-linked myotubular myopathy gene 1	-0.42541	9.82733	-0.625319	0.544541	0.954324	-5.52533
1427213_at	Pfkfb1	6-phosphofructo-2-kinase/fructose-2,6-biphosphatase 1	-0.42543	10.177	-1.34926	0.204422	0.842191	-4.89864
1439964_at	Tmem170	transmembrane protein 170	-0.425486	10.2578	-3.44086	0.00553181	0.450732	-1.98498
1448880_at	Ube2l3	ubiquitin-conjugating enzyme E2L 3	-0.425508	9.50381	-1.59343	0.139427	0.807381	-4.61263
1448880_at	Gm5858	predicted gene 5858	-0.425508	9.50381	-1.59343	0.139427	0.807381	-4.61263
1448880_at	Gm10145	predicted gene 10145	-0.425508	9.50381	-1.59343	0.139427	0.807381	-4.61263
1448880_at	Gm10705	predicted gene 10705	-0.425508	9.50381	-1.59343	0.139427	0.807381	-4.61263
1448819_at	Eif2s2	eukaryotic translation initiation factor 2, subunit 2 (beta)	-0.425642	8.87095	-2.04472	0.06562	0.727205	-4.01895
1460555_at	Ripor2	RHO family interacting cell polarization regulator 2	-0.425683	7.48328	-1.37748	0.195796	0.840433	-4.86716
1426628_at	Tmem184c	transmembrane protein 184C	-0.425689	9.77412	-3.97563	0.00218338	0.417617	-1.22936
1452003_at	Rbm14	RNA binding motif protein 14	-0.425828	7.18881	-2.80949	0.0170134	0.564326	-2.91188
1451567_a_at	Ifi203	interferon activated gene 203	-0.425905	7.49436	-1.68833	0.119517	0.790086	-4.49393
1451567_a_at	Ifi203-ps	interferon activated gene 203, pseudogene	-0.425905	7.49436	-1.68833	0.119517	0.790086	-4.49393
1451567_a_at	LOC100862473	cell wall protein AWA1-like	-0.425905	7.49436	-1.68833	0.119517	0.790086	-4.49393
1451567_a_at	LOC102641031	pyrin domain-containing protein 3	-0.425905	7.49436	-1.68833	0.119517	0.790086	-4.49393
1450984_at	Tjp2	tight junction protein 2	-0.425917	7.27849	-2.72243	0.0198771	0.572395	-3.04054
1449046_a_at	Josd2	Josephin domain containing 2	-0.426018	8.44653	-2.73406	0.0194685	0.571282	-3.02336
1416114_at	Sparcl1	SPARC-like 1	-0.426051	7.79053	-1.39447	0.190752	0.839541	-4.84799
1453474_at	Abhd15	abhydrolase domain containing 15	-0.426188	9.80602	-2.13778	0.0558685	0.707045	-3.88892
1449077_at	Ahsp	alpha hemoglobin stabilizing protein	-0.42627	6.29404	-2.35909	0.0379171	0.648882	-3.57275
1424080_at	Dcps	decapping enzyme, scavenger	-0.426275	9.52729	-1.52988	0.154338	0.817103	-4.6899
1422683_at	Irak1bp1	interleukin-1 receptor-associated kinase 1 binding protein 1	-0.426378	7.69684	-0.710367	0.492291	0.940928	-5.47239
1417143_at	Lpar1	lysophosphatidic acid receptor 1	-0.426443	7.25014	-1.58407	0.14154	0.809193	-4.62412
1428057_a_at	Ahnak	AHNAK nucleoprotein (desmoyokin)	-0.426765	10.1173	-2.97187	0.0127281	0.56245	-2.67184
1416292_at	Prdx3	peroxiredoxin 3	-0.427098	11.5643	-2.44196	0.0327487	0.631861	-3.45243
1449872_at	Hspb3	heat shock protein 3	-0.427115	4.62836	-1.82298	0.0956277	0.763341	-4.3194
1438467_at	Mgl2	macrophage galactose N-acetyl-galactosamine specific lectin 2	-0.427151	3.72261	-2.84276	0.0160314	0.56245	-2.8627
1452829_at	Cad	carbamoyl-phosphate synthetase 2, aspartate transcarbamylase, and dihydroorotase	-0.427278	7.6479	-1.54393	0.150925	0.817103	-4.67296
1420013_s_at	Lss	lanosterol synthase	-0.427438	10.2719	-2.12532	0.0570895	0.707045	-3.90644
1427864_at	Hist1h3d	histone cluster 1, H3d	-0.427552	5.35026	-2.49765	0.0296681	0.618446	-3.37113
1427864_at	Hist2h3c1	histone cluster 2, H3c1	-0.427552	5.35026	-2.49765	0.0296681	0.618446	-3.37113
1427864_at	Hist2h3c2	histone cluster 2, H3c2	-0.427552	5.35026	-2.49765	0.0296681	0.618446	-3.37113
1427864_at	Hist1h3g	histone cluster 1, H3g	-0.427552	5.35026	-2.49765	0.0296681	0.618446	-3.37113
1427864_at	Hist1h3f	histone cluster 1, H3f	-0.427552	5.35026	-2.49765	0.0296681	0.618446	-3.37113
1427864_at	Hist1h3c	histone cluster 1, H3c	-0.427552	5.35026	-2.49765	0.0296681	0.618446	-3.37113
1427864_at	Hist1h3b	histone cluster 1, H3b	-0.427552	5.35026	-2.49765	0.0296681	0.618446	-3.37113
1427864_at	Hist1h3e	histone cluster 1, H3e	-0.427552	5.35026	-2.49765	0.0296681	0.618446	-3.37113
1427864_at	Hist1h3h	histone cluster 1, H3h	-0.427552	5.35026	-2.49765	0.0296681	0.618446	-3.37113
1427864_at	Hist1h3i	histone cluster 1, H3i	-0.427552	5.35026	-2.49765	0.0296681	0.618446	-3.37113
1427864_at	Hist2h3b	histone cluster 2, H3b	-0.427552	5.35026	-2.49765	0.0296681	0.618446	-3.37113
1427864_at	Hist1h3a	histone cluster 1, H3a	-0.427552	5.35026	-2.49765	0.0296681	0.618446	-3.37113
1417587_at	Timeless	timeless circadian clock 1	-0.427692	5.71776	-2.25834	0.0452684	0.682714	-3.71774
1417144_at	Tubg1	tubulin, gamma 1	-0.42777	8.6195	-2.90171	0.0144281	0.56245	-2.77553
1450797_a_at	Cbx1	chromobox 1	-0.427791	6.95686	-0.949131	0.362981	0.907547	-5.29221
1423543_at	Swap70	SWA-70 protein	-0.42816	6.88925	-1.79043	0.100968	0.768819	-4.3622
1424983_a_at	Cacul1	CDK2 associated, cullin domain 1	-0.428252	8.97184	-2.91337	0.0141305	0.56245	-2.75829
1448634_at	Ralbp1	ralA binding protein 1	-0.428399	9.05115	-2.72971	0.01962	0.571954	-3.02978
1420479_a_at	Nap1l1	nucleosome assembly protein 1-like 1	-0.428425	8.13391	-2.05756	0.0641851	0.724001	-4.00113
1422609_at	Arpp19	cAMP-regulated phosphoprotein 19	-0.42845	7.67124	-2.44288	0.0326952	0.631861	-3.45108
1433723_s_at	Serf2	small EDRK-rich factor 2	-0.428704	11.0315	-2.58991	0.0251777	0.596317	-3.23582
1428610_at	Atg7	autophagy related 7	-0.428792	8.89837	-2.88927	0.0147523	0.56245	-2.79392
1426352_s_at	Tial1	Tia1 cytotoxic granule-associated RNA binding protein-like 1	-0.429489	7.33525	-1.694	0.118411	0.788474	-4.48672
1431602_a_at	Uggt2	UDP-glucose glycoprotein glucosyltransferase 2	-0.429742	6.67021	-1.78913	0.101187	0.768819	-4.3639
1418804_at	Sucnr1	succinate receptor 1	-0.429808	11.233	-1.9113	0.0824112	0.745726	-4.20148
1419379_x_at	Fxyd2	FXYD domain-containing ion transport regulator 2	-0.430004	6.81391	-1.90846	0.082809	0.745726	-4.20531
1421709_a_at	Fmo5	flavin containing monooxygenase 5	-0.430011	11.9322	-3.15678	0.00915222	0.510231	-2.39933
1449072_a_at	Eef1akmt1	EEF1A alpha lysine methyltransferase 1	-0.430229	10.1637	-2.5589	0.0266072	0.607478	-3.28138
1436198_at	2310075K07Rik	RIKEN cDNA 2310075K07 gene	-0.430427	6.64453	-2.38973	0.0359198	0.640347	-3.52836
1423416_at	Smarcc1	SWI/SNF related, matrix associated, actin dependent regulator of chromatin, subfamily c, member 1	-0.430468	8.01845	-1.77995	0.102744	0.768819	-4.3759
1452478_at	Alpk2	alpha-kinase 2	-0.43071	5.20508	-1.20811	0.252385	0.867802	-5.04923
1420108_at			-0.430809	4.29314	-1.98691	0.0724596	0.737359	-4.09864
1449654_s_at	C77545	expressed sequence C77545	-0.430969	6.57694	-0.739457	0.475145	0.937237	-5.45289
1434184_s_at	Map4k4	mitogen-activated protein kinase kinase kinase kinase 4	-0.430992	7.47901	-2.56058	0.0265278	0.607478	-3.27892
1450784_at	Reck	reversion-inducing-cysteine-rich protein with kazal motifs	-0.431047	7.58194	-2.49532	0.0297912	0.618446	-3.37454
1439548_at	Rap2b	RAP2B, member of RAS oncogene family	-0.431047	7.16653	-1.61069	0.135601	0.804709	-4.59132
1424065_at	Edem1	ER degradation enhancer, mannosidase alpha-like 1	-0.431109	11.2159	-2.9852	0.0124286	0.558738	-2.65215
1450857_a_at	Col1a2	collagen, type I, alpha 2	-0.431142	9.53287	-1.57519	0.14357	0.80966	-4.63498
1416605_at	Nhp2	NHP2 ribonucleoprotein	-0.431168	7.54185	-1.7608	0.106064	0.77426	-4.40084
1417033_at	Ube2g2	ubiquitin-conjugating enzyme E2G 2	-0.431788	6.34209	-1.30086	0.21995	0.847834	-4.9516
1453634_a_at	Erp29	endoplasmic reticulum protein 29	-0.431848	8.95228	-1.55418	0.148479	0.816274	-4.66056
1422801_at	G3bp1	GTPase activating protein (SH3 domain) binding protein 1	-0.431878	10.5901	-2.02571	0.0677992	0.730219	-4.04525
1460364_at	Gtf2ird1	general transcription factor II I repeat domain-containing 1	-0.431884	8.51392	-2.02657	0.0676997	0.730219	-4.04407
1454675_at	Thra	thyroid hormone receptor alpha	-0.43201	8.1079	-2.00536	0.0702079	0.735803	-4.0733
1419450_at	Ormdl3	ORM1-like 3 (S. cerevisiae)	-0.432171	8.85082	-1.69629	0.117967	0.788474	-4.4838
1451884_a_at	Lsm2	LSM2 homolog, U6 small nuclear RNA and mRNA degradation associated	-0.432371	7.50439	-1.39981	0.189191	0.839541	-4.84194
1456140_at	Zic5	zinc finger protein of the cerebellum 5	-0.432556	5.19782	-0.453153	0.659264	0.96826	-5.61313
1435627_x_at	Marcksl1	MARCKS-like 1	-0.432674	6.48438	-1.19303	0.258003	0.871643	-5.0646
1451920_a_at	Rfc1	replication factor C (activator 1) 1	-0.432772	7.16896	-2.36692	0.0373963	0.648077	-3.56141
1450663_at	Thbs2	thrombospondin 2	-0.432917	7.64477	-1.3129	0.215999	0.84615	-4.93855
1417505_s_at	Il11ra1	interleukin 11 receptor, alpha chain 1	-0.433588	10.6256	-2.57641	0.0257907	0.602183	-3.25567
1417505_s_at	Il11ra2	interleukin 11 receptor, alpha chain 2	-0.433588	10.6256	-2.57641	0.0257907	0.602183	-3.25567
1417505_s_at	Gm2002	predicted gene 2002	-0.433588	10.6256	-2.57641	0.0257907	0.602183	-3.25567
1417505_s_at	Gm13305	predicted gene 13305	-0.433588	10.6256	-2.57641	0.0257907	0.602183	-3.25567
1417505_s_at	LOC100861969	interleukin-11 receptor subunit alpha-2-like	-0.433588	10.6256	-2.57641	0.0257907	0.602183	-3.25567
1452534_a_at	Hmgb2	high mobility group box 2	-0.433941	7.91735	-1.4059	0.187421	0.838277	-4.83502
1419162_s_at	Dnajc3	DnaJ heat shock protein family (Hsp40) member C3	-0.434366	11.645	-2.83788	0.0161718	0.56245	-2.86992
1425576_at	Ahcyl1	S-adenosylhomocysteine hydrolase-like 1	-0.434705	6.5341	-2.85306	0.0157387	0.56245	-2.84746
1423643_at	Ddx39	DEAD (Asp-Glu-Ala-Asp) box polypeptide 39	-0.434948	8.45847	-1.98735	0.0724058	0.737359	-4.09804
1416147_at	Hspa4	heat shock protein 4	-0.434983	10.1185	-2.35922	0.0379081	0.648882	-3.57256
1417799_at	Atp6v1g2	ATPase, H+ transporting, lysosomal V1 subunit G2	-0.435174	7.14262	-2.26467	0.0447688	0.679922	-3.70868
1420874_at	Twf1	twinfilin actin binding protein 1	-0.435302	8.20935	-1.90769	0.082918	0.745726	-4.20636
1420874_at	Gm4887	predicted gene 4887	-0.435302	8.20935	-1.90769	0.082918	0.745726	-4.20636
1443696_s_at	Habp2	hyaluronic acid binding protein 2	-0.435346	7.89206	-2.27094	0.044279	0.679922	-3.69969
1430676_at	Col19a1	collagen, type XIX, alpha 1	-0.43537	6.41083	-0.627304	0.543287	0.954324	-5.52416
1423840_at	Coa3	cytochrome C oxidase assembly factor 3	-0.435545	9.58685	-1.7993	0.099487	0.768819	-4.35058
1423923_a_at	Wrap73	WD repeat containing, antisense to Trp73	-0.435551	9.61379	-3.29158	0.0072027	0.488962	-2.20187
1423699_at	Ncaph2	non-SMC condensin II complex, subunit H2	-0.435783	7.54853	-2.12119	0.0574996	0.708753	-3.91224
1418666_at	Ptx3	pentraxin related gene	-0.43614	4.18636	-1.71219	0.114926	0.785158	-4.46349
1452877_at	Hpf1	histone PARylation factor 1	-0.436182	8.74576	-2.24732	0.0461514	0.68546	-3.7335
1437728_at	Alkbh5	alkB homolog 5, RNA demethylase	-0.436335	9.56944	-2.25867	0.0452424	0.682714	-3.71727
1420655_at	Pnpla3	patatin-like phospholipase domain containing 3	-0.43634	5.85516	-2.03064	0.0672279	0.729986	-4.03844
1423025_a_at	Schip1	schwannomin interacting protein 1	-0.436461	7.78845	-1.30023	0.220158	0.847834	-4.95228
1423025_a_at	Iqschfp	Iqcj and Schip1 fusion protein	-0.436461	7.78845	-1.30023	0.220158	0.847834	-4.95228
1426548_a_at	Dph6	diphthamine biosynthesis 6	-0.436573	8.50034	-2.02485	0.0679	0.730219	-4.04644
1422944_a_at	Diaph3	diaphanous related formin 3	-0.436689	5.79117	-0.614164	0.551622	0.954623	-5.53181
1420723_at	Vnn3	vanin 3	-0.436762	10.5555	-1.69374	0.118462	0.788474	-4.48705
1420002_at	D7Ertd1e	DNA segment, Chr 7, ERATO Doi 1, expressed	-0.436809	5.47907	-1.79187	0.100725	0.768819	-4.36031
1419547_at	Fahd1	fumarylacetoacetate hydrolase domain containing 1	-0.437147	9.11499	-1.96032	0.0758252	0.740246	-4.135
1455832_a_at	Umps	uridine monophosphate synthetase	-0.43728	9.59614	-2.20278	0.0498902	0.698676	-3.79698
1454914_at	U2surp	U2 snRNP-associated SURP domain containing	-0.437355	7.86786	-2.88386	0.0148958	0.56245	-2.80192
1421895_at	Eif2s3x	eukaryotic translation initiation factor 2, subunit 3, structural gene X-linked	-0.437829	8.64023	-2.83272	0.0163215	0.56245	-2.87754
1456195_x_at	Itgb5	integrin beta 5	-0.437911	9.177	-2.33888	0.0392929	0.657639	-3.60196
1419181_at	Zfp326	zinc finger protein 326	-0.437986	8.57902	-1.25073	0.237032	0.858461	-5.00501
1436362_x_at	2700079J08Rik	RIKEN cDNA 2700079J08 gene	-0.438261	11.4655	-0.672963	0.514887	0.94818	-5.49643
1434544_at	Bola2	bolA-like 2 (E. coli)	-0.438417	8.55511	-2.26077	0.0450764	0.681941	-3.71427
1420288_at			-0.438674	5.56719	-0.566365	0.582539	0.957461	-5.55836
1450846_at	Bzw1	basic leucine zipper and W2 domains 1	-0.439259	8.52208	-1.69391	0.118429	0.788474	-4.48683
1422078_at	Akt3	thymoma viral proto-oncogene 3	-0.439372	6.96495	-0.953201	0.361005	0.906648	-5.28875
1449378_at	Krt27	keratin 27	-0.439582	3.78038	-1.52956	0.154415	0.817103	-4.69028
1425148_a_at	Snx6	sorting nexin 6	-0.439681	7.6549	-2.55349	0.0268646	0.607478	-3.28932
1450343_at	Vmn1r63	vomeronasal 1 receptor 63	-0.43969	3.96317	-1.09598	0.296547	0.889376	-5.16004
1450343_at	Vmn1r187	vomeronasal 1 receptor Vmn1r187	-0.43969	3.96317	-1.09598	0.296547	0.889376	-5.16004
1437024_at	Smpd4	sphingomyelin phosphodiesterase 4	-0.439708	8.02848	-2.78537	0.017763	0.566	-2.94755
1420559_a_at	Shox2	short stature homeobox 2	-0.439927	5.75862	-1.18102	0.26255	0.872985	-5.07675
1417724_at	Alyref	Aly/REF export factor	-0.440343	7.35138	-2.18812	0.0511825	0.698676	-3.81778
1425961_at	BC016548	cDNA sequence BC016548	-0.440529	6.86552	-0.402702	0.694898	0.974455	-5.63378
1422699_at	Alox12	arachidonate 12-lipoxygenase	-0.442648	6.17402	-2.47289	0.0310011	0.623595	-3.40731
1455930_at			-0.442711	9.65242	-1.08321	0.301933	0.891512	-5.17214
1421337_at	Elf4	E74-like factor 4 (ets domain transcription factor)	-0.443179	5.07052	-1.42374	0.182317	0.833194	-4.81461
1438676_at	Gbp6	guanylate binding protein 6	-0.443443	10.5747	-1.71815	0.113805	0.784303	-4.45586
1450089_a_at	Srprb	signal recognition particle receptor, B subunit	-0.443443	7.87639	-2.46839	0.0312495	0.624585	-3.41388
1450380_at	Epdr1	ependymin related protein 1 (zebrafish)	-0.443581	5.67111	-1.05673	0.313333	0.893361	-5.19685
1434600_at	Tjp2	tight junction protein 2	-0.443908	9.58492	-2.35046	0.0384985	0.653351	-3.58523
1449166_at	S100a14	S100 calcium binding protein A14	-0.444016	5.30281	-2.10424	0.0592137	0.708753	-3.93602
1431295_a_at	Stx18	syntaxin 18	-0.444283	7.36419	-1.34001	0.207319	0.842289	-4.90887
1448046_at			-0.444355	9.31467	-1.59794	0.138417	0.805925	-4.60707
1428870_at	Nolc1	nucleolar and coiled-body phosphoprotein 1	-0.444415	10.2073	-1.36491	0.1996	0.840635	-4.88123
1424966_at	Tmem40	transmembrane protein 40	-0.444649	3.7701	-2.15	0.0546946	0.70531	-3.8717
1454070_a_at	Ddhd1	DDHD domain containing 1	-0.444829	8.16996	-2.2059	0.0496188	0.697457	-3.79254
1429150_at	Ccdc77	coiled-coil domain containing 77	-0.445143	7.66639	-2.61936	0.0238907	0.593689	-3.19251
1421640_a_at	Tank	TRAF family member-associated Nf-kappa B activator	-0.445292	9.26216	-3.42319	0.00570688	0.450732	-2.01054
1425999_at	Gm4788	predicted gene 4788	-0.445397	3.35057	-3.43665	0.00557303	0.450732	-1.99107
1424932_at	Egfr	epidermal growth factor receptor	-0.445495	12.5552	-1.56386	0.1462	0.814056	-4.64881
1428130_at	Lman1	lectin, mannose-binding, 1	-0.445674	9.57366	-1.97936	0.0734013	0.737711	-4.10899
1423215_at	Spcs2	signal peptidase complex subunit 2 homolog (S. cerevisiae)	-0.445764	11.4332	-2.39205	0.0357732	0.640347	-3.525
1423145_a_at	Tcap	titin-cap	-0.445769	6.61696	-1.03757	0.321786	0.895098	-5.21444
1417947_at	Pcna	proliferating cell nuclear antigen	-0.445786	11.289	-2.35776	0.0380063	0.648882	-3.57468
1424044_at	Kdm4b	lysine (K)-specific demethylase 4B	-0.446017	8.4133	-2.13032	0.0565966	0.707045	-3.89942
1448262_at	Psmb2	proteasome (prosome, macropain) subunit, beta type 2	-0.446028	10.304	-1.3932	0.191127	0.839541	-4.84944
1437309_a_at	Rpa1	replication protein A1	-0.447193	11.2271	-2.80402	0.0171807	0.564326	-2.91998
1426997_at	Thra	thyroid hormone receptor alpha	-0.447229	7.69666	-2.61486	0.0240829	0.593689	-3.19912
1419286_s_at	Ift81	intraflagellar transport 81	-0.447247	6.9264	-2.42367	0.0338272	0.636962	-3.47906
1456084_x_at	Fmod	fibromodulin	-0.447384	8.62964	-1.21972	0.248126	0.866185	-5.03729
1423859_a_at	Ptgds	prostaglandin D2 synthase (brain)	-0.44742	9.87503	-1.34972	0.204281	0.842191	-4.89814
1448553_at	Myh7	myosin, heavy polypeptide 7, cardiac muscle, beta	-0.447459	6.68665	-0.768423	0.458448	0.934414	-5.43277
1442169_at	Vldlr	very low density lipoprotein receptor	-0.447621	7.14006	-0.835481	0.421258	0.927724	-5.38359
1442378_x_at	Gm20362	predicted gene, 20362	-0.447876	8.1512	-0.513109	0.618043	0.96288	-5.58556
1424700_at	Tmem38b	transmembrane protein 38B	-0.447964	9.47721	-1.42136	0.18299	0.833554	-4.81734
1452068_at	Naaa	N-acylethanolamine acid amidase	-0.448259	6.07222	-1.06486	0.309801	0.893108	-5.18932
1421345_at	Lrat	lecithin-retinol acyltransferase (phosphatidylcholine-retinol-O-acyltransferase)	-0.448261	7.80946	-1.14901	0.274969	0.879272	-5.10865
1456125_a_at	Dynll1	dynein light chain LC8-type 1	-0.448512	11.2357	-2.84072	0.0160898	0.56245	-2.86571
1418435_at	Mkrn1	makorin, ring finger protein, 1	-0.448568	7.41689	-2.74464	0.0191037	0.571187	-3.00772
1437344_x_at	Krt13	keratin 13	-0.448694	4.18959	-1.05781	0.312865	0.893361	-5.19586
1449047_at	Hacl1	2-hydroxyacyl-CoA lyase 1	-0.448987	12.99	-3.18238	0.00874461	0.504319	-2.36174
1425520_a_at	Dhdds	dehydrodolichyl diphosphate synthase	-0.449601	8.4292	-2.66603	0.0219826	0.578402	-3.12375
1448724_at	Cish	cytokine inducible SH2-containing protein	-0.449913	10.4332	-0.756256	0.465415	0.936328	-5.4413
1428279_a_at	Atxn7l1	ataxin 7-like 1	-0.450088	8.77759	-2.87714	0.0150759	0.56245	-2.81186
1448991_a_at	Ina	internexin neuronal intermediate filament protein, alpha	-0.450215	5.89819	-0.778354	0.45281	0.93395	-5.42571
1424131_at	Col6a3	collagen, type VI, alpha 3	-0.450312	8.44599	-2.14857	0.0548309	0.70568	-3.87372
1425860_x_at	Cklf	chemokine-like factor	-0.450585	7.90115	-2.28205	0.0434239	0.675423	-3.68376
1455860_at	Pigh	phosphatidylinositol glycan anchor biosynthesis, class H	-0.450947	7.79674	-2.91118	0.014186	0.56245	-2.76153
1448530_at	Gmpr	guanosine monophosphate reductase	-0.451019	6.64219	-2.5879	0.0252682	0.596317	-3.23878
1427657_at	Ccdc134	coiled-coil domain containing 134	-0.451032	5.799	-1.40657	0.187225	0.838064	-4.83425
1420828_s_at	Ywhaq	tyrosine 3-monooxygenase/tryptophan 5-monooxygenase activation protein theta	-0.451063	9.14227	-2.32024	0.0406039	0.663115	-3.62884
1450530_at	B3galt1	UDP-Gal:betaGlcNAc beta 1,3-galactosyltransferase, polypeptide 1	-0.451242	5.95783	-0.987786	0.344529	0.901027	-5.25891
1415802_at	Slc16a1	solute carrier family 16 (monocarboxylic acid transporters), member 1	-0.451306	10.8894	-3.23109	0.00801909	0.500337	-2.29032
1423566_a_at	Hsph1	heat shock 105kDa/110kDa protein 1	-0.45136	7.89587	-1.60941	0.135882	0.804709	-4.59291
1417374_at	Tuba4a	tubulin, alpha 4A	-0.451446	12.4634	-2.40627	0.0348846	0.638269	-3.50435
1419437_at	Sim2	single-minded family bHLH transcription factor 2	-0.451457	3.44957	-0.982617	0.346956	0.901956	-5.26343
1451246_s_at	Aurkb	aurora kinase B	-0.451518	5.53195	-1.66113	0.124948	0.796566	-4.52834
1460609_at	Ints8	integrator complex subunit 8	-0.451574	5.32022	-1.48783	0.164946	0.828829	-4.73997
1425968_s_at	Speg	SPEG complex locus	-0.451699	6.53766	-1.21443	0.250061	0.866787	-5.04274
1452619_a_at	Agbl3	ATP/GTP binding protein-like 3	-0.451851	6.30028	-1.79989	0.0993885	0.768819	-4.3498
1425557_x_at	Tsc22d3	TSC22 domain family, member 3	-0.452082	6.31841	-1.94498	0.0778325	0.74105	-4.15589
1452435_at	Dcaf5	DDB1 and CUL4 associated factor 5	-0.452145	7.99874	-1.64947	0.127342	0.798123	-4.54299
1449991_at	Cd244a	CD244 molecule A	-0.452611	6.12949	-0.691899	0.503372	0.944327	-5.48441
1437867_at			-0.452779	9.59826	-0.423967	0.679778	0.972133	-5.62536
1452363_a_at	Atp2a2	ATPase, Ca++ transporting, cardiac muscle, slow twitch 2	-0.452883	10.288	-1.79625	0.099994	0.768819	-4.35458
1452247_at	Fxr1	fragile X mental retardation gene 1, autosomal homolog	-0.453025	8.21969	-2.71834	0.0200225	0.572395	-3.04657
1417450_a_at	Tacc3	transforming, acidic coiled-coil containing protein 3	-0.453082	6.96838	-1.94414	0.0779437	0.74105	-4.15703
1437399_at	Cldnd1	claudin domain containing 1	-0.45316	9.34886	-4.05412	0.00190976	0.411936	-1.12188
1424215_at	Fundc1	FUN14 domain containing 1	-0.453605	9.70042	-3.25386	0.00770134	0.497524	-2.257
1422651_at	Adipoq	adiponectin, C1Q and collagen domain containing	-0.453668	4.15382	-0.458165	0.65577	0.96826	-5.61095
1450095_a_at	Acyp1	acylphosphatase 1, erythrocyte (common) type	-0.453806	10.0277	-2.71579	0.0201141	0.572395	-3.05034
1453223_s_at	Dppa2	developmental pluripotency associated 2	-0.453865	6.51802	-0.541993	0.598652	0.959277	-5.57112
1450911_at	Ppib	peptidylprolyl isomerase B	-0.453913	12.0421	-1.90545	0.0832326	0.745726	-4.20938
1454791_a_at	Rbbp4	retinoblastoma binding protein 4, chromatin remodeling factor	-0.453933	7.49984	-2.22367	0.0481018	0.690341	-3.76725
1453369_a_at	Fundc1	FUN14 domain containing 1	-0.454138	8.4893	-3.83334	0.00278823	0.423479	-1.42662
1456289_at	Hamp2	hepcidin antimicrobial peptide 2	-0.454537	5.5857	-1.20984	0.251749	0.867428	-5.04746
1436643_x_at	Hamp2	hepcidin antimicrobial peptide 2	-0.454798	13.3839	-3.62051	0.0040355	0.426942	-1.727
1422860_at	Nts	neurotensin	-0.454848	6.15356	-0.395286	0.700204	0.975101	-5.63662
1432188_s_at	Nup43	nucleoporin 43	-0.455092	7.6568	-2.83174	0.0163502	0.56245	-2.87899
1423521_at	Lmnb1	lamin B1	-0.455164	8.63698	-2.13264	0.0563695	0.707045	-3.89616
1417458_s_at	Cks2	CDC28 protein kinase regulatory subunit 2	-0.455418	10.5521	-2.02206	0.0682259	0.731591	-4.05029
1418884_x_at	Tuba1a	tubulin, alpha 1A	-0.455457	10.6445	-1.81152	0.0974777	0.766766	-4.33451
1429947_a_at	Zbp1	Z-DNA binding protein 1	-0.45551	9.09382	-1.74653	0.108599	0.778356	-4.41932
1417980_a_at	Insig2	insulin induced gene 2	-0.455575	11.4838	-1.63559	0.130246	0.801386	-4.56036
1427480_at	Leap2	liver-expressed antimicrobial peptide 2	-0.455627	12.7168	-2.22578	0.0479242	0.689975	-3.76424
1456059_at	Psmd11	proteasome (prosome, macropain) 26S subunit, non-ATPase, 11	-0.455956	8.28525	-3.18049	0.00877407	0.504319	-2.36451
1427478_at	Usp12	ubiquitin specific peptidase 12	-0.456114	5.91992	-1.4552	0.173606	0.830151	-4.77824
1416201_at	Crk	v-crk avian sarcoma virus CT10 oncogene homolog	-0.456319	9.15106	-1.8494	0.0914836	0.757587	-4.28439
1419998_at			-0.456516	7.36509	-1.58883	0.140462	0.809193	-4.61828
1436970_a_at	Pdgfrb	platelet derived growth factor receptor, beta polypeptide	-0.456536	7.00673	-0.969541	0.353151	0.902974	-5.27476
1428563_at	Ddx10	DEAD (Asp-Glu-Ala-Asp) box polypeptide 10	-0.456599	7.41379	-2.52839	0.0280912	0.610689	-3.32613
1452831_s_at	Ppat	phosphoribosyl pyrophosphate amidotransferase	-0.457305	10.4232	-2.03992	0.0661638	0.729119	-4.0256
1425122_at	Fam3b	family with sequence similarity 3, member B	-0.45737	5.09655	-1.43506	0.17914	0.831646	-4.80158
1452036_a_at	Tmpo	thymopoietin	-0.457968	9.9472	-3.66845	0.0037116	0.423479	-1.65882
1421357_at	Gtf2a1	general transcription factor II A, 1	-0.45798	7.56936	-4.08945	0.00179851	0.403829	-1.07383
1417370_at	Tff3	trefoil factor 3, intestinal	-0.458091	9.84131	-0.962363	0.356586	0.904705	-5.28093
1422535_at	Ccne2	cyclin E2	-0.458098	7.80603	-1.90812	0.0828564	0.745726	-4.20577
1419944_at	Ccnb1	cyclin B1	-0.458262	6.62356	-0.711623	0.491543	0.940928	-5.47156
1417327_at	Cav2	caveolin 2	-0.458792	8.68942	-2.96416	0.0129046	0.56245	-2.68323
1415859_at	Eif3c	eukaryotic translation initiation factor 3, subunit C	-0.458975	9.86367	-1.40448	0.187832	0.838957	-4.83663
1422780_at	Pxmp4	peroxisomal membrane protein 4	-0.458986	11.1816	-3.72217	0.00338028	0.423479	-1.58276
1423440_at	Ska2	spindle and kinetochore associated complex subunit 2	-0.459303	7.8648	-1.94858	0.0773572	0.74105	-4.15099
1451640_a_at	Rsrc2	arginine/serine-rich coiled-coil 2	-0.459397	8.08476	-1.95971	0.0759046	0.740246	-4.13584
1418969_at	Skp2	S-phase kinase-associated protein 2 (p45)	-0.459742	4.30708	-1.89438	0.084805	0.745797	-4.22426
1449116_a_at	Dtymk	deoxythymidylate kinase	-0.459776	7.17519	-1.50656	0.160146	0.819938	-4.71777
1417773_at	Nans	N-acetylneuraminic acid synthase (sialic acid synthase)	-0.45982	10.288	-3.71786	0.00340573	0.423479	-1.58885
1423253_at	Mpz	myelin protein zero	-0.45986	5.98307	-1.47762	0.167616	0.830151	-4.75201
1434078_at	Ubfd1	ubiquitin family domain containing 1	-0.459999	9.86015	-2.61345	0.0241438	0.593689	-3.20121
1423748_at	Pdk1	pyruvate dehydrogenase kinase, isoenzyme 1	-0.460023	11.2914	-1.89871	0.084187	0.745726	-4.21845
1449372_at	Dnajc3	DnaJ heat shock protein family (Hsp40) member C3	-0.460115	12.0403	-3.64506	0.00386615	0.423479	-1.69205
1450923_at	Tgfb2	transforming growth factor, beta 2	-0.460477	6.38124	-1.72413	0.11269	0.784098	-4.44819
1455012_s_at	Trim37	tripartite motif-containing 37	-0.460519	9.18636	-3.86559	0.00263739	0.423479	-1.38165
1422908_at	Atp1b4	ATPase, (Na+)/K+ transporting, beta 4 polypeptide	-0.460589	4.0721	-0.908678	0.383035	0.913479	-5.32586
1424133_at	Tmem98	transmembrane protein 98	-0.460695	9.91951	-1.89795	0.0842959	0.745726	-4.21948
1455883_a_at	Lrrtm1	leucine rich repeat transmembrane neuronal 1	-0.460859	4.27922	-0.920569	0.377061	0.909967	-5.3161
1424926_at	Sec63	SEC63-like (S. cerevisiae)	-0.460886	10.1898	-2.83129	0.0163634	0.56245	-2.87966
1415944_at	Sdc1	syndecan 1	-0.461003	11.2592	-2.89214	0.014677	0.56245	-2.78968
1452242_at	Cep55	centrosomal protein 55	-0.461225	5.66574	-1.12917	0.282894	0.88275	-5.1281
1423959_at	Ropn1l	ropporin 1-like	-0.461529	9.33127	-1.82592	0.0951588	0.762682	-4.31552
1419405_at	Nmb	neuromedin B	-0.461736	7.10066	-1.41823	0.183881	0.834378	-4.82093
1452114_s_at	Igfbp5	insulin-like growth factor binding protein 5	-0.4621	8.78844	-1.56067	0.146947	0.814351	-4.65268
1421491_a_at	Vmp1	vacuole membrane protein 1	-0.462124	8.24841	-2.34209	0.0390706	0.657167	-3.59732
AFFX-b-ActinMur/M12481_3_at	Actb	actin, beta	-0.462137	11.6165	-2.15077	0.0546213	0.70531	-3.87061
1436909_at	Slc25a44	solute carrier family 25, member 44	-0.462533	9.95339	-2.44464	0.0325936	0.631861	-3.44852
1425806_a_at	Med21	mediator complex subunit 21	-0.462564	10.7389	-2.41336	0.03445	0.638269	-3.49405
1435323_a_at	Mboat1	membrane bound O-acyltransferase domain containing 1	-0.463069	7.25916	-1.74333	0.109175	0.779658	-4.42345
1422554_at	Nsmce3	NSE3 homolog, SMC5-SMC6 complex component	-0.463306	7.94545	-2.51193	0.0289248	0.614734	-3.35023
1436898_at	Sfpq	splicing factor proline/glutamine rich (polypyrimidine tract binding protein associated)	-0.463359	8.68371	-1.92312	0.0807766	0.744325	-4.18552
1437667_a_at	Bach2	BTB and CNC homology, basic leucine zipper transcription factor 2	-0.463381	7.95772	-1.81372	0.0971206	0.766759	-4.33162
1428061_at	Hat1	histone aminotransferase 1	-0.463525	9.78808	-1.93054	0.079766	0.744325	-4.17548
1451959_a_at	Vegfa	vascular endothelial growth factor A	-0.464274	7.08143	-2.13383	0.0562523	0.707045	-3.89447
1427202_at	Etfbkmt	electron transfer flavoprotein beta subunit lysine methyltransferase	-0.464298	11.6741	-2.38036	0.0365198	0.641854	-3.54195
1418153_at	Lama1	laminin, alpha 1	-0.46431	7.57416	-2.14486	0.055186	0.707045	-3.87895
1460348_at	Mad2l2	MAD2 mitotic arrest deficient-like 2	-0.464502	7.96223	-2.31848	0.0407302	0.663914	-3.63138
1425752_at	Slc22a26	solute carrier family 22 (organic cation transporter), member 26	-0.464673	5.05322	-0.497529	0.628631	0.963619	-5.59304
1420680_at	Cts8	cathepsin 8	-0.464716	3.95497	-0.99856	0.339509	0.899586	-5.24944
1450770_at	Armh4	armadillo-like helical domain containing 4	-0.465128	4.57356	-2.55445	0.0268186	0.607478	-3.28791
1418213_at	Krt23	keratin 23	-0.465139	6.5258	-0.838071	0.419863	0.927214	-5.38162
1436950_at	Crkl	v-crk avian sarcoma virus CT10 oncogene homolog-like	-0.465208	7.71204	-3.27002	0.0074835	0.492176	-2.23336
1434282_at	Ibtk	inhibitor of Bruton agammaglobulinemia tyrosine kinase	-0.465278	7.60315	-2.51016	0.0290163	0.614734	-3.35283
1428045_a_at	Elf2	E74-like factor 2	-0.465444	7.2528	-2.93876	0.0135036	0.56245	-2.72076
1416063_x_at	Ceacam11	carcinoembryonic antigen-related cell adhesion molecule 11	-0.466025	4.03032	-0.828113	0.425243	0.928898	-5.38917
1422297_at	Pfdn5	prefoldin 5	-0.466144	3.40572	-2.57762	0.025735	0.602183	-3.25389
1452315_at	Kif11	kinesin family member 11	-0.46643	6.25777	-0.665224	0.519638	0.950762	-5.50126
1423852_at	Shisa2	shisa family member 2	-0.467052	6.61025	-1.22401	0.246568	0.865697	-5.03287
1449569_at	Thpo	thrombopoietin	-0.467407	8.60723	-2.11477	0.0581435	0.708753	-3.92126
1427760_s_at	Prl2c2	prolactin family 2, subfamily c, member 2	-0.467461	7.93521	-0.358712	0.726614	0.976873	-5.64986
1427760_s_at	Prl2c3	prolactin family 2, subfamily c, member 3	-0.467461	7.93521	-0.358712	0.726614	0.976873	-5.64986
1427760_s_at	Prl2c4	prolactin family 2, subfamily c, member 4	-0.467461	7.93521	-0.358712	0.726614	0.976873	-5.64986
1427760_s_at	Gm7040	predicted gene 7040	-0.467461	7.93521	-0.358712	0.726614	0.976873	-5.64986
1448211_at	Atp6v0e2	ATPase, H+ transporting, lysosomal V0 subunit E2	-0.468144	6.42269	-1.69025	0.11914	0.788593	-4.49148
1417090_at	Rcn1	reticulocalbin 1	-0.468329	8.93779	-2.45731	0.0318695	0.627546	-3.43004
1454047_a_at	Cep57l1	centrosomal protein 57-like 1	-0.468353	8.21529	-2.26519	0.0447278	0.679922	-3.70793
1423885_at	Lamc1	laminin, gamma 1	-0.469022	6.94939	-2.244	0.0464209	0.68546	-3.73825
1427268_at	Flg	filaggrin	-0.469299	3.04799	-1.81485	0.0969373	0.766379	-4.33013
1425470_at			-0.469358	5.18062	-2.17964	0.0519449	0.698676	-3.82981
1425746_at	Cutal	cutA divalent cation tolerance homolog-like	-0.469513	10.5953	-3.35063	0.00648747	0.468792	-2.11583
1421460_at	Dsc1	desmocollin 1	-0.46984	4.32541	-1.31189	0.216327	0.84615	-4.93965
1456316_a_at	Acbd3	acyl-Coenzyme A binding domain containing 3	-0.469859	6.59258	-2.88431	0.0148839	0.56245	-2.80126
1432181_s_at	Sco2	SCO2 cytochrome c oxidase assembly protein	-0.470082	11.5476	-1.73823	0.110099	0.780343	-4.43004
1428333_at	Arxes2	adipocyte-related X-chromosome expressed sequence 2	-0.470115	3.61628	-1.40434	0.187873	0.838976	-4.83679
1428333_at	Arxes1	adipocyte-related X-chromosome expressed sequence 1	-0.470115	3.61628	-1.40434	0.187873	0.838976	-4.83679
1460251_at	Fas	Fas (TNF receptor superfamily member 6)	-0.470225	9.56134	-1.49387	0.163385	0.825302	-4.73283
1418180_at	Sp1	trans-acting transcription factor 1	-0.470372	8.37672	-3.68746	0.00359067	0.423479	-1.63186
1415951_at	Fkbp10	FK506 binding protein 10	-0.471136	5.92765	-2.85159	0.0157803	0.56245	-2.84964
1418481_at	Pkmyt1	protein kinase, membrane associated tyrosine/threonine 1	-0.471202	6.79599	-1.75798	0.10656	0.77426	-4.40449
1416038_at	Snd1	staphylococcal nuclease and tudor domain containing 1	-0.471415	10.1814	-3.33102	0.00671656	0.473962	-2.14437
1433816_at	Slc25a51	solute carrier family 25, member 51	-0.471646	11.8076	-2.12931	0.0566957	0.707045	-3.90083
1420625_at	Gtf3c6	general transcription factor IIIC, polypeptide 6, alpha	-0.471693	5.25799	-1.56014	0.147072	0.814351	-4.65333
1420180_at	AA589418	expressed sequence AA589418	-0.47201	5.27198	-1.3514	0.203758	0.842191	-4.89627
1423084_at	B3galt2	UDP-Gal:betaGlcNAc beta 1,3-galactosyltransferase, polypeptide 2	-0.472545	4.04598	-1.08704	0.300309	0.890856	-5.16852
1421143_at	Diaph1	diaphanous related formin 1	-0.472583	7.09454	-2.35781	0.0380024	0.648882	-3.57459
1422090_a_at	Pfkfb2	6-phosphofructo-2-kinase/fructose-2,6-biphosphatase 2	-0.472666	5.58464	-1.11405	0.289055	0.885554	-5.14275
1417023_a_at	Fabp4	fatty acid binding protein 4, adipocyte	-0.473425	9.6733	-1.55477	0.14834	0.816156	-4.65985
1450729_at	Hs2st1	heparan sulfate 2-O-sulfotransferase 1	-0.47387	9.16174	-3.16718	0.00898433	0.505722	-2.38405
1452430_s_at	Srsf1	serine/arginine-rich splicing factor 1	-0.474975	7.84502	-3.23999	0.0078933	0.500337	-2.27728
1449699_s_at	Cip2a	cell proliferation regulating inhibitor of protein phosphatase 2A	-0.475004	7.70697	-1.90468	0.0833415	0.745726	-4.21042
1426338_a_at	Ntng1	netrin G1	-0.475004	4.34278	-1.05861	0.312516	0.893361	-5.19512
1452001_at	Nfe2	nuclear factor, erythroid derived 2	-0.475393	5.77468	-2.90441	0.0143587	0.56245	-2.77154
1416707_a_at	Pmf1	polyamine-modulated factor 1	-0.475459	8.93339	-2.34232	0.0390551	0.657167	-3.59699
1417161_at	Cdk2ap2	CDK2-associated protein 2	-0.475943	10.2834	-1.37507	0.196522	0.840507	-4.86987
1424128_x_at	Aurkb	aurora kinase B	-0.476747	4.79799	-1.22141	0.247511	0.866185	-5.03555
1437906_x_at	Txnl1	thioredoxin-like 1	-0.477085	4.53527	-0.794976	0.443475	0.933654	-5.41373
1422922_at	Recql4	RecQ protein-like 4	-0.477144	7.10568	-2.11331	0.0582908	0.708753	-3.9233
1421828_at	Kpna3	karyopherin (importin) alpha 3	-0.477514	8.52021	-3.72041	0.00339067	0.423479	-1.58525
1416192_at	Napa	N-ethylmaleimide sensitive fusion protein attachment protein alpha	-0.47777	9.76097	-2.54181	0.0274285	0.608436	-3.30645
1427575_at	Fbxw14	F-box and WD-40 domain protein 14	-0.477894	6.15056	-0.549689	0.593539	0.958923	-5.56715
1422695_at	Ttyh1	tweety family member 1	-0.478009	7.66733	-2.73634	0.0193893	0.571282	-3.02
1418730_at	Rlim	ring finger protein, LIM domain interacting	-0.478124	6.82551	-2.13314	0.0563199	0.707045	-3.89544
1422141_s_at	Csprs	component of Sp100-rs	-0.478334	7.30177	-0.536936	0.602024	0.960006	-5.5737
1422141_s_at	Gm7609	predicted pseudogene 7609	-0.478334	7.30177	-0.536936	0.602024	0.960006	-5.5737
1422141_s_at	Gm2666	predicted gene 2666	-0.478334	7.30177	-0.536936	0.602024	0.960006	-5.5737
1422141_s_at	LOC100041903	proteinase-activated receptor 1-like	-0.478334	7.30177	-0.536936	0.602024	0.960006	-5.5737
1422141_s_at	Gm15433	predicted pseudogene 15433	-0.478334	7.30177	-0.536936	0.602024	0.960006	-5.5737
1422141_s_at	LOC100503923	proteinase-activated receptor 1-like	-0.478334	7.30177	-0.536936	0.602024	0.960006	-5.5737
1426712_at	Slc6a15	solute carrier family 6 (neurotransmitter transporter), member 15	-0.478376	4.19578	-1.34865	0.204612	0.842191	-4.89932
1417270_at	Wdr12	WD repeat domain 12	-0.478439	8.49428	-2.39331	0.0356932	0.64022	-3.52316
1451634_at	Airn	antisense Igf2r RNA	-0.478546	7.19178	-1.45308	0.174182	0.830151	-4.78071
1460298_at	4930483J18Rik	RIKEN cDNA 4930483J18 gene	-0.478721	5.30865	-1.34975	0.204271	0.842191	-4.8981
1436677_at	1810032O08Rik	RIKEN cDNA 1810032O08 gene	-0.478826	6.24305	-2.02413	0.0679837	0.730244	-4.04743
1417914_at	Rap2b	RAP2B, member of RAS oncogene family	-0.478953	9.68686	-1.7131	0.114755	0.785158	-4.46233
1422905_s_at	Fmo2	flavin containing monooxygenase 2	-0.478995	7.56138	-2.18501	0.0514611	0.698676	-3.8222
1427216_at	Ifnz	interferon zeta	-0.479347	6.89533	-1.715	0.114397	0.785158	-4.4599
1448376_at	Wrnip1	Werner helicase interacting protein 1	-0.479494	10.3241	-2.59844	0.0247982	0.595419	-3.22329
1453851_a_at	Gadd45g	growth arrest and DNA-damage-inducible 45 gamma	-0.479644	9.81189	-0.491491	0.632758	0.963971	-5.59588
1451371_at	Mrap	melanocortin 2 receptor accessory protein	-0.480446	10.6814	-3.12993	0.00960037	0.519886	-2.43879
1416032_at	Tmem109	transmembrane protein 109	-0.480503	8.46884	-2.61765	0.0239636	0.593689	-3.19502
1449633_s_at	Nt5c3b	5'-nucleotidase, cytosolic IIIB	-0.480542	6.73148	-3.1857	0.00869308	0.504319	-2.35686
1415865_s_at	Bpgm	2,3-bisphosphoglycerate mutase	-0.48081	9.66683	-2.43246	0.0333048	0.632464	-3.46627
1419709_at	Stfa3	stefin A3	-0.480884	4.79737	-1.69902	0.11744	0.788474	-4.48032
1452115_a_at	Plk4	polo like kinase 4	-0.481102	4.66722	-1.8604	0.0898068	0.753594	-4.26975
1423321_at	Myadm	myeloid-associated differentiation marker	-0.481196	6.83353	-2.35901	0.0379225	0.648882	-3.57287
1450529_at	H2-M9	histocompatibility 2, M region locus 9	-0.481469	4.23837	-1.79631	0.0999841	0.768819	-4.3545
1420563_at	Gria3	glutamate receptor, ionotropic, AMPA3 (alpha 3)	-0.481966	5.88227	-1.01071	0.333913	0.899244	-5.23865
1421715_at	Vmn2r1	vomeronasal 2, receptor 1	-0.482015	5.78372	-0.479925	0.6407	0.965835	-5.60122
1419385_a_at	Ubqln1	ubiquilin 1	-0.482271	8.17301	-3.6879	0.00358791	0.423479	-1.63123
1423519_at	Abhd17c	abhydrolase domain containing 17C	-0.482305	10.307	-2.66623	0.0219748	0.578402	-3.12346
1423494_at	Teddm3	transmembrane epididymal family member 3	-0.482378	5.02436	-0.769799	0.457664	0.934414	-5.4318
1436750_a_at	Oxct1	3-oxoacid CoA transferase 1	-0.482501	5.84651	-1.39755	0.18985	0.839541	-4.8445
1426389_at	Camk1d	calcium/calmodulin-dependent protein kinase ID	-0.482714	6.90932	-1.86849	0.088593	0.751471	-4.25896
1450496_a_at	Ska1	spindle and kinetochore associated complex subunit 1	-0.482786	3.76072	-2.85997	0.0155455	0.56245	-2.83724
1430545_at	Dbf4	DBF4 zinc finger	-0.482864	5.94594	-0.593154	0.565098	0.956228	-5.54373
1418356_at	Mpst	mercaptopyruvate sulfurtransferase	-0.482895	8.52287	-1.33445	0.209073	0.842289	-4.91498
1426319_at	Pdgfd	platelet-derived growth factor, D polypeptide	-0.482956	3.95693	-1.39066	0.191875	0.839719	-4.85231
1432179_x_at	Ska1	spindle and kinetochore associated complex subunit 1	-0.483294	4.71645	-2.20645	0.0495715	0.697457	-3.79176
1454607_s_at	Psat1	phosphoserine aminotransferase 1	-0.483493	7.3502	-0.634366	0.538836	0.954181	-5.51999
1418386_at	Eef1akmt1	EEF1A alpha lysine methyltransferase 1	-0.484583	8.38514	-3.95663	0.00225555	0.417617	-1.25552
1443482_at			-0.484584	6.70614	-0.617699	0.549372	0.954324	-5.52977
1419359_at	Hexim1	hexamethylene bis-acetamide inducible 1	-0.484648	8.59061	-3.30011	0.00709468	0.486339	-2.18943
1448703_at	Lsm8	LSM8 homolog, U6 small nuclear RNA associated	-0.484715	9.05391	-2.38692	0.0360989	0.640347	-3.53244
1419056_at	Rtn2	reticulon 2 (Z-band associated protein)	-0.484866	5.56926	-0.905248	0.384771	0.914662	-5.32866
1416463_at	Caprin1	cell cycle associated protein 1	-0.485057	6.69798	-2.88138	0.0149619	0.56245	-2.80559
1417339_a_at	Dynll1	dynein light chain LC8-type 1	-0.485153	11.5534	-3.05851	0.010904	0.54158	-2.54396
1448301_s_at	Serpinb1a	serine (or cysteine) peptidase inhibitor, clade B, member 1a	-0.485447	7.39914	-2.76073	0.0185625	0.570689	-2.98396
1427314_at	Tmed7	transmembrane p24 trafficking protein 7	-0.486055	10.2337	-2.74649	0.0190407	0.571187	-3.00499
1426863_at	Rbmx	RNA binding motif protein, X chromosome	-0.486256	9.14288	-3.15453	0.00918896	0.511023	-2.40263
1427425_at	Slc25a51	solute carrier family 25, member 51	-0.486276	8.69115	-1.75217	0.107591	0.776909	-4.41202
1439436_x_at	Eef1a1	eukaryotic translation elongation factor 1 alpha 1	-0.486398	8.82823	-1.6955	0.11812	0.788474	-4.48481
1439436_x_at	Incenp	inner centromere protein	-0.486398	8.82823	-1.6955	0.11812	0.788474	-4.48481
1422814_at	Aspm	abnormal spindle microtubule assembly	-0.486725	6.38082	-1.05243	0.315216	0.893361	-5.20082
1425982_a_at	Wrn	Werner syndrome RecQ like helicase	-0.487252	6.52424	-0.991502	0.342791	0.900443	-5.25565
1419949_at	Tmem38b	transmembrane protein 38B	-0.487467	9.99902	-1.86402	0.0892615	0.753365	-4.26492
1428592_s_at	Usp38	ubiquitin specific peptidase 38	-0.487597	9.04055	-2.06873	0.0629602	0.723549	-3.98559
1452151_at	Gramd4	GRAM domain containing 4	-0.487653	6.84715	-1.19203	0.258381	0.8719	-5.06562
1426947_x_at	Col6a2	collagen, type VI, alpha 2	-0.487808	7.71303	-1.52928	0.154485	0.817103	-4.69062
1425108_a_at	Smagp	small cell adhesion glycoprotein	-0.488094	9.59337	-2.31102	0.0412681	0.666677	-3.64212
1448359_a_at	Higd1a	HIG1 domain family, member 1A	-0.489075	6.46265	-2.41328	0.034455	0.638269	-3.49417
1439122_at	Ddx6	DEAD (Asp-Glu-Ala-Asp) box polypeptide 6	-0.48925	8.97495	-2.36479	0.0375373	0.648077	-3.5645
1419610_at	Ccr1	chemokine (C-C motif) receptor 1	-0.489441	5.77986	-0.576024	0.576217	0.957046	-5.55316
1451320_at	Arhgap8	Rho GTPase activating protein 8	-0.490491	3.94201	-1.70602	0.116097	0.786386	-4.47138
1452681_at	Dtymk	deoxythymidylate kinase	-0.490546	9.90018	-2.44198	0.0327477	0.631861	-3.4524
1450015_x_at	Sgpp1	sphingosine-1-phosphate phosphatase 1	-0.490561	7.11611	-2.57961	0.0256442	0.602183	-3.25097
1424059_at	Kmt5c	lysine methyltransferase 5C	-0.491757	8.30802	-3.73667	0.0032962	0.423479	-1.56229
1416786_at	Acvr1	activin A receptor, type 1	-0.492164	6.22285	-1.76644	0.105076	0.77426	-4.39351
1439012_a_at	Dck	deoxycytidine kinase	-0.492488	10.6095	-3.36916	0.00627823	0.462656	-2.08889
1451623_at	Mrpl15	mitochondrial ribosomal protein L15	-0.492503	8.40664	-2.13603	0.056038	0.707045	-3.89138
1418264_at	Cenpk	centromere protein K	-0.493049	7.36914	-1.72699	0.112159	0.783626	-4.44451
1430986_at	Farsb	phenylalanyl-tRNA synthetase, beta subunit	-0.493452	6.75833	-2.83791	0.0161709	0.56245	-2.86987
1417911_at	Ccna2	cyclin A2	-0.493585	7.11531	-1.79094	0.100881	0.768819	-4.36153
1424267_at	1810043G02Rik	RIKEN cDNA 1810043G02 gene	-0.493991	7.34276	-2.55558	0.0267646	0.607478	-3.28625
1419253_at	Mthfd2	methylenetetrahydrofolate dehydrogenase (NAD+ dependent), methenyltetrahydrofolate cyclohydrolase	-0.494066	7.97098	-1.12944	0.282787	0.88275	-5.12784
1425515_at	Pik3r1	phosphoinositide-3-kinase regulatory subunit 1	-0.494189	9.69971	-2.76461	0.0184341	0.570626	-2.97822
1416041_at	Sgk1	serum/glucocorticoid regulated kinase 1	-0.494296	11.4735	-2.66715	0.0219385	0.578402	-3.12209
1418709_at	Cox7a1	cytochrome c oxidase subunit 7A1	-0.494677	7.14338	-0.974288	0.350893	0.902569	-5.27066
1423490_at	Fbxo3	F-box protein 3	-0.494839	9.20747	-2.92239	0.0139046	0.56245	-2.74496
1453314_x_at	Mis18a	MIS18 kinetochore protein A	-0.495023	8.82492	-2.77923	0.0179589	0.566	-2.95662
1453567_s_at	Tmem216	transmembrane protein 216	-0.495443	9.42553	-1.58482	0.14137	0.809193	-4.6232
1417986_at	Nrarp	Notch-regulated ankyrin repeat protein	-0.495453	6.01957	-2.54985	0.0270392	0.607478	-3.29466
1417777_at	Ptgr1	prostaglandin reductase 1	-0.495578	7.49895	-1.19902	0.255762	0.870023	-5.05852
1417421_at	S100a1	S100 calcium binding protein A1	-0.495604	9.89532	-1.95531	0.0764748	0.740246	-4.14182
1422579_at	Hspe1	heat shock protein 1 (chaperonin 10)	-0.495803	10.8447	-2.73562	0.0194142	0.571282	-3.02105
1452391_at	Cxadr	coxsackie virus and adenovirus receptor	-0.495995	8.50081	-1.59816	0.138367	0.805925	-4.60679
1455992_at	Vgll4	vestigial like family member 4	-0.496069	7.62579	-1.37575	0.196317	0.840507	-4.8691
1423920_at	Ncaph	non-SMC condensin I complex, subunit H	-0.496233	6.12104	-2.43417	0.0332036	0.632464	-3.46377
1423606_at	Postn	periostin, osteoblast specific factor	-0.496234	7.84759	-1.64968	0.127298	0.798123	-4.54273
1421197_a_at	Acin1	apoptotic chromatin condensation inducer 1	-0.497179	8.57939	-2.65247	0.0225208	0.586679	-3.14374
1421707_at	Tmc2	transmembrane channel-like gene family 2	-0.497262	5.37466	-1.3792	0.195282	0.840398	-4.86523
1448335_s_at	Ccni	cyclin I	-0.497656	9.35541	-3.06354	0.0108066	0.54158	-2.53655
1419943_s_at	Ccnb1	cyclin B1	-0.498806	6.44816	-0.72578	0.483159	0.938538	-5.46214
1419943_s_at	Ccnb1-ps	cyclin B1, pseudogene	-0.498806	6.44816	-0.72578	0.483159	0.938538	-5.46214
1449057_at	Kel	Kell blood group	-0.498884	3.72661	-2.21903	0.0484934	0.692348	-3.77386
1457954_at			-0.498948	8.30806	-2.7333	0.0194949	0.571282	-3.02448
1454681_at	Esrp1	epithelial splicing regulatory protein 1	-0.499007	6.72268	-1.92345	0.0807321	0.744325	-4.18508
1418824_at	Arf6	ADP-ribosylation factor 6	-0.499377	6.86184	-4.10164	0.00176172	0.403829	-1.05729
1424755_at	Hip1	huntingtin interacting protein 1	-0.49948	8.63777	-3.79139	0.00299791	0.423479	-1.48533
1428294_at	Zpr1	ZPR1 zinc finger	-0.499789	7.3738	-1.70678	0.115953	0.786386	-4.47042
1431771_a_at	Irak1bp1	interleukin-1 receptor-associated kinase 1 binding protein 1	-0.500027	7.20174	-2.22589	0.0479156	0.689975	-3.76409
1423552_at	Leprotl1	leptin receptor overlapping transcript-like 1	-0.500053	9.18476	-3.06465	0.0107852	0.54158	-2.53491
1420170_at	Myh9	myosin, heavy polypeptide 9, non-muscle	-0.500075	5.07048	-1.22053	0.247831	0.866185	-5.03646
1438511_a_at	Rgcc	regulator of cell cycle	-0.500113	4.13894	-1.06728	0.308756	0.893108	-5.18707
1425834_a_at	Gpam	glycerol-3-phosphate acyltransferase, mitochondrial	-0.500204	5.86156	-2.71502	0.0201418	0.572395	-3.05148
1418057_at	Tiam1	T cell lymphoma invasion and metastasis 1	-0.500414	7.28481	-1.43452	0.179291	0.831908	-4.80221
1451037_at	Ptpn9	protein tyrosine phosphatase, non-receptor type 9	-0.500521	9.56954	-2.53452	0.0277864	0.608436	-3.31714
1424994_at	Glyctk	glycerate kinase	-0.500668	9.26172	-1.61258	0.135188	0.804709	-4.58898
1420966_at	Slc25a15	solute carrier family 25 (mitochondrial carrier ornithine transporter), member 15	-0.500759	8.57774	-2.91818	0.0140094	0.56245	-2.75117
1421063_s_at	Snurf	SNRPN upstream reading frame	-0.501088	7.33613	-1.96228	0.0755727	0.740246	-4.13233
1421063_s_at	Snrpn	small nuclear ribonucleoprotein N	-0.501088	7.33613	-1.96228	0.0755727	0.740246	-4.13233
1451620_at	C1ql3	C1q-like 3	-0.501183	6.41209	-1.94702	0.077562	0.74105	-4.1531
1460353_at	Ndc1	NDC1 transmembrane nucleoporin	-0.50145	7.4393	-2.17944	0.0519626	0.698676	-3.83008
1449605_at	Nr2c2	nuclear receptor subfamily 2, group C, member 2	-0.501774	5.70158	-1.64473	0.128327	0.798614	-4.54893
1425828_at	Nkx6-1	NK6 homeobox 1	-0.501879	6.80954	-2.10427	0.0592101	0.708753	-3.93597
1416118_at	Trim59	tripartite motif-containing 59	-0.502126	5.41261	-1.58949	0.140311	0.809193	-4.61746
1420551_at	Cavin4	caveolae associated 4	-0.502768	4.85098	-1.3652	0.199512	0.840635	-4.88091
1426650_at	Myh4	myosin, heavy polypeptide 4, skeletal muscle	-0.502823	5.77738	-0.923173	0.375761	0.908958	-5.31395
1426650_at	Myh8	myosin, heavy polypeptide 8, skeletal muscle, perinatal	-0.502823	5.77738	-0.923173	0.375761	0.908958	-5.31395
1422380_at			-0.502862	3.63009	-1.39538	0.190486	0.839541	-4.84697
1455233_at	Mrps11	mitochondrial ribosomal protein S11	-0.503065	4.91169	-2.14314	0.0553508	0.707045	-3.88137
1423393_at	Clic4	chloride intracellular channel 4 (mitochondrial)	-0.503183	10.6533	-3.70724	0.00346916	0.423479	-1.60385
1415898_at	Mgst1	microsomal glutathione S-transferase 1	-0.503296	9.31794	-3.76795	0.00312214	0.423479	-1.51826
1415896_x_at	Snrpn	small nuclear ribonucleoprotein N	-0.503581	9.25471	-2.08378	0.0613459	0.718953	-3.96462
1415896_x_at	Snurf	SNRPN upstream reading frame	-0.503581	9.25471	-2.08378	0.0613459	0.718953	-3.96462
1415938_at	Spink1	serine peptidase inhibitor, Kazal type 1	-0.503997	6.54885	-0.573383	0.577942	0.957046	-5.55459
1424002_at	Pdcl3	phosducin-like 3	-0.504454	8.16283	-2.2958	0.0423879	0.672439	-3.66402
1419459_a_at	Magt1	magnesium transporter 1	-0.504647	8.09182	-2.8226	0.0166194	0.564326	-2.8925
1417981_at	Insig2	insulin induced gene 2	-0.505192	12.2136	-2.07074	0.0627423	0.723549	-3.98279
1416575_at	Cdc45	cell division cycle 45	-0.505955	7.1264	-1.90946	0.0826693	0.745726	-4.20397
1453258_at	Cldn3	claudin 3	-0.506156	8.71838	-2.49659	0.0297241	0.618446	-3.37268
1453258_at	Wbscr25	Williams Beuren syndrome chromosome region 25 (human)	-0.506156	8.71838	-2.49659	0.0297241	0.618446	-3.37268
1448300_at	Mgst3	microsomal glutathione S-transferase 3	-0.506564	7.52558	-1.30466	0.218697	0.84686	-4.9475
AFFX-18SRNAMur/X00686_5_at			-0.506833	7.87804	-1.62638	0.132204	0.802468	-4.57185
1428112_at	Manf	mesencephalic astrocyte-derived neurotrophic factor	-0.507426	11.9883	-1.84916	0.09152	0.757587	-4.28471
1427180_at	Slc27a3	solute carrier family 27 (fatty acid transporter), member 3	-0.507639	5.66398	-2.53656	0.0276857	0.608436	-3.31414
1449880_s_at	Bglap	bone gamma carboxyglutamate protein	-0.507719	7.12796	-2.16786	0.0530217	0.699323	-3.84648
1449880_s_at	Bglap3	bone gamma-carboxyglutamate protein 3	-0.507719	7.12796	-2.16786	0.0530217	0.699323	-3.84648
1449880_s_at	Bglap2	bone gamma-carboxyglutamate protein 2	-0.507719	7.12796	-2.16786	0.0530217	0.699323	-3.84648
1423700_at	Rfc3	replication factor C (activator 1) 3	-0.50788	7.31616	-1.37607	0.196221	0.840507	-4.86874
1418285_at	Efnb1	ephrin B1	-0.508347	8.48778	-1.51671	0.157594	0.817136	-4.70567
1416309_at	Nusap1	nucleolar and spindle associated protein 1	-0.508408	6.56379	-2.2184	0.0485467	0.692348	-3.77475
1449209_a_at	Rdh11	retinol dehydrogenase 11	-0.508468	8.61735	-1.71865	0.113711	0.784303	-4.45522
1450788_at	Saa1	serum amyloid A 1	-0.508522	12.7764	-1.13719	0.279671	0.881775	-5.12027
1427042_at	Mal2	mal, T cell differentiation protein 2	-0.508544	10.4529	-2.19411	0.050651	0.698676	-3.80929
1423556_at	Akr1b7	aldo-keto reductase family 1, member B7	-0.509124	6.86957	-1.76064	0.106092	0.77426	-4.40104
1459920_at	4933415E08Rik	RIKEN cDNA 4933415E08 gene	-0.509341	8.17386	-1.55627	0.147985	0.815587	-4.65803
1459920_at	Atxn7l1	ataxin 7-like 1	-0.509341	8.17386	-1.55627	0.147985	0.815587	-4.65803
1449025_at	Ifit3	interferon-induced protein with tetratricopeptide repeats 3	-0.509638	9.93495	-2.23117	0.0474745	0.689975	-3.75655
1436687_x_at	Zfp706	zinc finger protein 706	-0.510196	4.82232	-1.78504	0.101878	0.768819	-4.36925
1448502_at	Slc16a7	solute carrier family 16 (monocarboxylic acid transporters), member 7	-0.510198	10.4	-1.62978	0.131478	0.802468	-4.56761
1452917_at	Rfc5	replication factor C (activator 1) 5	-0.510266	8.34007	-2.88719	0.0148074	0.56245	-2.797
1426849_at	Sec24b	Sec24 related gene family, member B (S. cerevisiae)	-0.510414	5.81457	-2.11259	0.0583638	0.708753	-3.92432
1416740_at	Col5a1	collagen, type V, alpha 1	-0.510446	7.75373	-2.54483	0.0272816	0.607478	-3.30202
1420631_a_at	Blcap	bladder cancer associated protein	-0.510543	10.8061	-3.74788	0.00323267	0.423479	-1.54649
1420403_at	Atp2b2	ATPase, Ca++ transporting, plasma membrane 2	-0.510842	6.15918	-1.97332	0.0741626	0.73902	-4.11725
1450378_at	Tapbp	TAP binding protein	-0.511283	6.66685	-2.52023	0.0285016	0.611826	-3.33808
1449877_s_at	Kifc5b	kinesin family member C5B	-0.511484	5.66294	-2.45546	0.0319746	0.628686	-3.43275
1449877_s_at	Kifc1	kinesin family member C1	-0.511484	5.66294	-2.45546	0.0319746	0.628686	-3.43275
1431893_a_at	Pdss1	prenyl (solanesyl) diphosphate synthase, subunit 1	-0.511523	7.38348	-1.95783	0.0761482	0.740246	-4.1384
1418682_at	Adad1	adenosine deaminase domain containing 1 (testis specific)	-0.511678	5.06627	-0.459949	0.654528	0.96826	-5.61017
1426685_a_at	Cnot6	CCR4-NOT transcription complex, subunit 6	-0.511708	7.77755	-3.22918	0.00804635	0.500337	-2.29311
1425631_at	Ppp1r3c	protein phosphatase 1, regulatory subunit 3C	-0.511803	5.54638	-2.74702	0.0190227	0.571187	-3.00421
1416470_a_at	Rpn1	ribophorin I	-0.511939	10.1411	-3.62675	0.00399178	0.426942	-1.71812
1423311_s_at	Tpbg	trophoblast glycoprotein	-0.512023	5.33425	-0.868664	0.403622	0.922647	-5.35793
1437380_x_at	Pgd	phosphogluconate dehydrogenase	-0.512138	11.3404	-2.83551	0.0162402	0.56245	-2.87341
1428794_at	Specc1	sperm antigen with calponin homology and coiled-coil domains 1	-0.512228	8.02984	-2.15652	0.0540782	0.703575	-3.8625
1420583_a_at	Rora	RAR-related orphan receptor alpha	-0.512247	8.26783	-1.83629	0.093519	0.761975	-4.30179
1431726_a_at	Tmem80	transmembrane protein 80	-0.512452	6.97913	-1.5814	0.142148	0.80966	-4.62739
1421221_at	Bco2	beta-carotene oxygenase 2	-0.512544	8.89669	-1.82079	0.0959781	0.764389	-4.32229
1418253_a_at	Hspa4l	heat shock protein 4 like	-0.512666	8.54072	-2.10876	0.0587519	0.708753	-3.92968
1423115_at	St6galnac6	ST6 (alpha-N-acetyl-neuraminyl-2,3-beta-galactosyl-1,3)-N-acetylgalactosaminide alpha-2,6-sialyltransferase 6	-0.51299	10.4345	-2.69154	0.0210042	0.573579	-3.08613
1430818_at	Tmc1	transmembrane channel-like gene family 1	-0.513025	6.71835	-0.533733	0.604165	0.960736	-5.57533
1438914_at	Ppp2r5a	protein phosphatase 2, regulatory subunit B', alpha	-0.513992	6.42202	-1.16023	0.270567	0.879272	-5.09755
1438914_at	Tmem206	transmembrane protein 206	-0.513992	6.42202	-1.16023	0.270567	0.879272	-5.09755
1458795_at			-0.514646	6.18954	-0.893857	0.390573	0.916506	-5.33789
1420500_at	Dnajc1	DnaJ heat shock protein family (Hsp40) member C1	-0.515234	10.1958	-3.66496	0.00373426	0.423479	-1.66377
1424912_at	Slc25a17	solute carrier family 25 (mitochondrial carrier, peroxisomal membrane protein), member 17	-0.515298	9.62513	-2.23027	0.0475495	0.689975	-3.75784
1450207_at	Lifr	LIF receptor alpha	-0.515308	6.24386	-1.86875	0.0885538	0.751471	-4.25861
1417037_at	Orc6	origin recognition complex, subunit 6	-0.515422	8.40932	-2.54967	0.0270477	0.607478	-3.29492
1418952_at	Txlnb	taxilin beta	-0.5155	4.99483	-1.03494	0.322958	0.895733	-5.21684
1452679_at	Tubb2b	tubulin, beta 2B class IIB	-0.515737	6.12323	-1.27135	0.229879	0.853675	-4.98322
1417038_at	Sept9	septin 9	-0.515768	9.04298	-2.14976	0.0547174	0.70531	-3.87203
1447182_at	C77815	expressed sequence C77815	-0.516045	7.8958	-0.485766	0.636683	0.964919	-5.59854
1453612_at	Nek1	NIMA (never in mitosis gene a)-related expressed kinase 1	-0.516124	7.03375	-3.49523	0.00502678	0.440206	-1.90652
1453092_at	Crct1	cysteine-rich C-terminal 1	-0.516729	4.93464	-0.741327	0.474055	0.936971	-5.45161
1426171_x_at	Klra7	killer cell lectin-like receptor, subfamily A, member 7	-0.517146	5.52998	-0.574446	0.577247	0.957046	-5.55401
1422437_at	Col5a2	collagen, type V, alpha 2	-0.517149	7.84124	-2.32365	0.0403609	0.663115	-3.62393
1438274_at	Ikzf4	IKAROS family zinc finger 4	-0.51727	6.32468	-1.9582	0.0760996	0.740246	-4.13789
1417545_at	Trpv4	transient receptor potential cation channel, subfamily V, member 4	-0.517589	6.61604	-2.38616	0.0361475	0.640347	-3.53355
1455961_at	Mme	membrane metallo endopeptidase	-0.51789	8.77684	-1.71835	0.113767	0.784303	-4.4556
1421918_at	Anp32a	acidic (leucine-rich) nuclear phosphoprotein 32 family, member A	-0.518301	10.2861	-2.30042	0.0420451	0.671953	-3.65738
1422692_at	Sub1	SUB1 homolog (S. cerevisiae)	-0.518499	8.17415	-2.48937	0.0301075	0.620096	-3.38323
1448526_at	Kpnb1	karyopherin (importin) beta 1	-0.51871	10.1551	-3.33098	0.00671705	0.473962	-2.14443
1448186_at	Pnliprp2	pancreatic lipase-related protein 2	-0.518754	5.20878	-1.24225	0.240026	0.862845	-5.0139
1436771_x_at	Pgd	phosphogluconate dehydrogenase	-0.518874	11.4398	-2.88177	0.0149515	0.56245	-2.80501
1415988_at	Hdlbp	high density lipoprotein (HDL) binding protein	-0.51924	9.20602	-1.2819	0.226289	0.851294	-4.97198
1418745_at	Omd	osteomodulin	-0.51955	8.0049	-2.19134	0.0508964	0.698676	-3.81322
1422016_a_at	Cenph	centromere protein H	-0.519805	5.90948	-1.57254	0.144182	0.809958	-4.63822
1419310_s_at	Rfxank	regulatory factor X-associated ankyrin-containing protein	-0.519816	8.83865	-2.7049	0.0205089	0.572395	-3.06641
1420791_x_at	Speer4f1	spermatogenesis associated glutamate (E)-rich protein 4F1	-0.519981	6.20582	-1.00104	0.338363	0.899586	-5.24725
1418763_at	Nit2	nitrilase family, member 2	-0.520217	10.3677	-1.33088	0.21021	0.843437	-4.91891
1417457_at	Cks2	CDC28 protein kinase regulatory subunit 2	-0.520586	11.2733	-3.60957	0.00411341	0.426942	-1.7426
1427315_at	Tmed7	transmembrane p24 trafficking protein 7	-0.520857	5.77505	-1.90356	0.0834995	0.745726	-4.21192
1426295_at	Hapln1	hyaluronan and proteoglycan link protein 1	-0.520881	4.44208	-1.86917	0.0884912	0.751471	-4.25805
1436000_a_at	Skp2	S-phase kinase-associated protein 2 (p45)	-0.521049	7.09764	-3.03112	0.0114503	0.546986	-2.58437
1421331_at	Hs3st3b1	heparan sulfate (glucosamine) 3-O-sulfotransferase 3B1	-0.5212	6.71147	-2.54582	0.0272336	0.607478	-3.30057
1425241_a_at	Wsb1	WD repeat and SOCS box-containing 1	-0.521479	11.5684	-2.46517	0.0314287	0.625541	-3.41858
1456471_x_at	Phgdh	3-phosphoglycerate dehydrogenase	-0.521934	7.05066	-1.16365	0.269232	0.878176	-5.09414
1456471_x_at	Gm6756	3-phosphoglycerate dehydrogenase pseudogene	-0.521934	7.05066	-1.16365	0.269232	0.878176	-5.09414
1437159_at	Glb1	galactosidase, beta 1	-0.523154	7.04555	-2.11033	0.0585923	0.708753	-3.92748
1437159_at	Tmppe	transmembrane protein with metallophosphoesterase domain	-0.523154	7.04555	-2.11033	0.0585923	0.708753	-3.92748
1431740_at	Slc7a13	solute carrier family 7, (cationic amino acid transporter, y+ system) member 13	-0.523367	4.65144	-1.12297	0.285408	0.882869	-5.13412
1424864_at	Hipk2	homeodomain interacting protein kinase 2	-0.523724	6.07826	-1.1022	0.293953	0.888099	-5.15412
1424842_a_at	Arhgap24	Rho GTPase activating protein 24	-0.524394	7.94102	-2.21348	0.0489667	0.694741	-3.78177
1450910_at	Cap2	CAP, adenylate cyclase-associated protein, 2 (yeast)	-0.525933	4.90417	-1.02558	0.327158	0.896758	-5.22531
1430032_at	Rbm4b	RNA binding motif protein 4B	-0.52625	8.88464	-3.21476	0.00825522	0.500831	-2.31424
1427667_s_at	Tcrb-J	T cell receptor beta, joining region	-0.52651	4.32842	-1.03281	0.32391	0.895821	-5.21877
1419569_a_at	Isg20	interferon-stimulated protein	-0.526731	8.69504	-2.38192	0.0364191	0.641504	-3.53969
1451003_at	Tab2	TGF-beta activated kinase 1/MAP3K7 binding protein 2	-0.52676	9.01407	-3.25102	0.00774024	0.497524	-2.26115
1427228_at	Palld	palladin, cytoskeletal associated protein	-0.527042	9.34763	-2.40955	0.0346828	0.638269	-3.49958
1448021_at	Tent5c	terminal nucleotidyltransferase 5C	-0.527498	9.53041	-2.52203	0.0284106	0.611555	-3.33545
1438917_x_at	Il4i1	interleukin 4 induced 1	-0.527604	9.40841	-2.85805	0.0155991	0.56245	-2.84009
1438917_x_at	Nup62	nucleoporin 62	-0.527604	9.40841	-2.85805	0.0155991	0.56245	-2.84009
1423334_at	Ergic1	endoplasmic reticulum-golgi intermediate compartment (ERGIC) 1	-0.527863	7.87327	-2.83603	0.0162252	0.56245	-2.87264
1429171_a_at	Ncapg	non-SMC condensin I complex, subunit G	-0.528053	7.67035	-1.8868	0.0858992	0.74832	-4.23445
1419123_a_at	Pdgfc	platelet-derived growth factor, C polypeptide	-0.528331	10.2383	-4.05285	0.00191391	0.411936	-1.12361
1452243_at	Kcnj14	potassium inwardly-rectifying channel, subfamily J, member 14	-0.528819	5.66314	-1.06473	0.309857	0.893108	-5.18944
1449071_at	Myl7	myosin, light polypeptide 7, regulatory	-0.529619	6.04621	-2.73236	0.0195274	0.571282	-3.02586
1421410_a_at	Pstpip2	proline-serine-threonine phosphatase-interacting protein 2	-0.530246	9.57627	-2.40433	0.0350048	0.638269	-3.50717
1452571_at	Tuba-rs1	tubulin alpha, related sequence 1	-0.530343	8.43826	-2.56713	0.02622	0.607478	-3.26929
1422513_at	Ccnf	cyclin F	-0.530541	9.28086	-1.84753	0.0917722	0.758583	-4.28689
1429994_s_at	Cyp2c65	cytochrome P450, family 2, subfamily c, polypeptide 65	-0.530758	5.85814	-0.715	0.489535	0.94068	-5.46933
1435259_s_at	Tmem141	transmembrane protein 141	-0.531134	9.65781	-3.40721	0.00587007	0.451498	-2.03368
1455493_at	Syne1	spectrin repeat containing, nuclear envelope 1	-0.531262	8.38174	-2.45053	0.0322549	0.63066	-3.43993
1451263_a_at	Fabp4	fatty acid binding protein 4, adipocyte	-0.532322	9.83771	-1.71948	0.113557	0.784303	-4.45416
1425452_s_at	Fam84a	family with sequence similarity 84, member A	-0.533253	6.2604	-3.24703	0.00779523	0.498236	-2.26698
1451414_at	Nop16	NOP16 nucleolar protein	-0.533358	8.07869	-3.06307	0.0108157	0.54158	-2.53724
1417318_at	Brinp1	bone morphogenic protein/retinoic acid inducible neural specific 1	-0.533531	5.54862	-1.10859	0.291302	0.887507	-5.14799
1419064_a_at	Ugt8a	UDP galactosyltransferase 8A	-0.533553	5.1492	-0.500725	0.626452	0.963619	-5.59152
1449609_at			-0.533576	4.95273	-3.02717	0.0115314	0.547719	-2.5902
1419838_s_at	Plk4	polo like kinase 4	-0.534438	6.61801	-1.79047	0.100961	0.768819	-4.36214
1416362_a_at	Fkbp4	FK506 binding protein 4	-0.534677	9.3762	-2.44223	0.0327331	0.631861	-3.45203
1427254_at	Zfp445	zinc finger protein 445	-0.535943	8.8249	-1.60295	0.137305	0.805622	-4.60089
1438173_x_at	Pmf1	polyamine-modulated factor 1	-0.536343	10.8759	-1.95392	0.076656	0.740246	-4.14371
1420884_at	Sln	sarcolipin	-0.536406	4.56463	-0.633025	0.53968	0.954324	-5.52079
1424217_at	Papola	poly (A) polymerase alpha	-0.536771	7.65225	-2.78796	0.017681	0.566	-2.94372
1416431_at	Tubb6	tubulin, beta 6 class V	-0.536959	8.36761	-2.07438	0.0623499	0.720041	-3.97773
1421117_at	Dst	dystonin	-0.537315	5.21387	-2.41926	0.0340921	0.638269	-3.48547
1418997_at	Etfrf1	electron transfer flavoprotein regulatory factor 1	-0.537791	9.58807	-4.54032	0.000847659	0.357171	-0.479
1460629_at	Trim16	tripartite motif-containing 16	-0.538091	5.72589	-1.26672	0.231471	0.854801	-4.98814
1418760_at	Rdh11	retinol dehydrogenase 11	-0.538209	8.79909	-1.83927	0.0930529	0.76058	-4.29785
1427358_a_at	Dapk1	death associated protein kinase 1	-0.538223	6.62263	-3.4342	0.00559709	0.450732	-1.9946
1448259_at	Fstl1	follistatin-like 1	-0.538457	8.09102	-2.54891	0.0270841	0.607478	-3.29603
1445047_at	C79246	expressed sequence C79246	-0.538547	8.14402	-0.562479	0.585092	0.958242	-5.56043
1418819_at	Arl8b	ADP-ribosylation factor-like 8B	-0.538596	8.5817	-2.80781	0.0170647	0.564326	-2.91437
1424623_at	Serpinb5	serine (or cysteine) peptidase inhibitor, clade B, member 5	-0.5387	3.97171	-1.79417	0.100341	0.768819	-4.3573
1452364_at	Suz12	SUZ12 polycomb repressive complex 2 subunit	-0.538948	7.71533	-3.32152	0.00683056	0.473962	-2.15822
1440221_at	AA408650	expressed sequence AA408650	-0.539306	9.08513	-2.71845	0.0200187	0.572395	-3.04641
1417611_at	Tmem37	transmembrane protein 37	-0.539369	10.0028	-3.37257	0.00624052	0.462656	-2.08394
1450725_s_at	Car14	carbonic anhydrase 14	-0.539458	10.4982	-2.12629	0.056994	0.707045	-3.90509
1426631_at	Pus7	pseudouridylate synthase 7	-0.539729	8.34027	-3.28786	0.00725043	0.488962	-2.20731
1426142_a_at	Trdn	triadin	-0.539805	5.74702	-0.665467	0.519489	0.950762	-5.50111
1422493_at	Cpox	coproporphyrinogen oxidase	-0.53982	6.93418	-3.25466	0.00769034	0.497524	-2.25582
1439390_at	Vps9d1	VPS9 domain containing 1	-0.540139	3.57833	-2.2387	0.0468536	0.686687	-3.74582
1455719_at	Tubb5	tubulin, beta 5 class I	-0.541266	11.495	-3.72866	0.00334241	0.423479	-1.5736
1416593_at	Glrx	glutaredoxin	-0.541458	8.45752	-1.55845	0.147469	0.814922	-4.65538
1416750_at	Sigmar1	sigma non-opioid intracellular receptor 1	-0.541528	8.91617	-2.519	0.0285638	0.612017	-3.33988
1421061_at	Guca1a	guanylate cyclase activator 1a (retina)	-0.541652	8.15652	-2.45809	0.0318257	0.627546	-3.42891
1429638_at	Wrnip1	Werner helicase interacting protein 1	-0.541763	4.63998	-1.78023	0.102696	0.768819	-4.37553
1418158_at	Trp63	transformation related protein 63	-0.542199	6.54485	-0.812316	0.433872	0.932868	-5.40099
1426779_x_at	Dag1	dystroglycan 1	-0.542242	9.83009	-1.75895	0.106389	0.77426	-4.40323
1455685_at	Mical2	microtubule associated monooxygenase, calponin and LIM domain containing 2	-0.542495	8.75202	-1.8464	0.0919456	0.759147	-4.28838
1451459_at	Ahctf1	AT hook containing transcription factor 1	-0.542783	9.2587	-3.27169	0.00746146	0.492153	-2.23093
1421704_a_at	Pik3c2g	phosphatidylinositol-4-phosphate 3-kinase catalytic subunit type 2 gamma	-0.543022	7.08879	-2.71993	0.0199659	0.572395	-3.04422
1418892_at	Rhoj	ras homolog family member J	-0.54321	8.07791	-1.97934	0.0734031	0.737711	-4.10901
1420431_at	Rptn	repetin	-0.543266	5.33892	-0.983362	0.346605	0.901956	-5.26278
1423847_at	Ncapd2	non-SMC condensin I complex, subunit D2	-0.543351	6.83338	-2.62103	0.0238197	0.593689	-3.19005
1416030_a_at	Mcm7	minichromosome maintenance complex component 7	-0.543495	6.65587	-1.39542	0.190472	0.839541	-4.84691
1425458_a_at	Grb10	growth factor receptor bound protein 10	-0.54363	10.2739	-2.49568	0.0297723	0.618446	-3.37401
1422206_at	B3galt1	UDP-Gal:betaGlcNAc beta 1,3-galactosyltransferase, polypeptide 1	-0.54383	8.26712	-1.44065	0.177588	0.830151	-4.79512
1426687_at	Map3k3	mitogen-activated protein kinase kinase kinase 3	-0.544121	6.81848	-1.6816	0.12084	0.790196	-4.50247
1418410_at	Jrk	jerky	-0.544602	5.73621	-2.60364	0.0245694	0.595419	-3.21563
1417667_a_at	Pter	phosphotriesterase related	-0.544837	10.804	-4.50179	0.000903005	0.357171	-0.528448
1417821_at	D17H6S56E-5	DNA segment, Chr 17, human D6S56E 5	-0.545792	5.33894	-1.89388	0.0848778	0.745797	-4.22495
1436955_at	Eipr1	EARP complex and GARP complex interacting protein 1	-0.545962	8.31744	-2.89489	0.014605	0.56245	-2.78561
1418036_at	Prim2	DNA primase, p58 subunit	-0.545971	7.24822	-2.86813	0.0153204	0.56245	-2.82518
1427143_at	Kdm5b	lysine (K)-specific demethylase 5B	-0.54647	8.40294	-2.66146	0.0221627	0.580014	-3.1305
1415958_at	Slc2a4	solute carrier family 2 (facilitated glucose transporter), member 4	-0.546572	4.39689	-0.866217	0.404905	0.92295	-5.35986
1435767_at	Scn3b	sodium channel, voltage-gated, type III, beta	-0.546833	3.88024	-2.71739	0.0200568	0.572395	-3.04798
1452388_at	Hspa1a	heat shock protein 1A	-0.547134	3.45544	-1.71731	0.113964	0.784406	-4.45695
1424034_at	Rora	RAR-related orphan receptor alpha	-0.547362	9.75542	-2.54963	0.0270495	0.607478	-3.29498
1419145_at	Smtnl1	smoothelin-like 1	-0.548141	4.9222	-0.923531	0.375583	0.90881	-5.31365
1422617_at	Gm4836	predicted gene 4836	-0.54875	5.73193	-0.454605	0.658251	0.96826	-5.6125
1422617_at	Gm5169	predicted gene 5169	-0.54875	5.73193	-0.454605	0.658251	0.96826	-5.6125
1422617_at	Gm5934	predicted gene 5934	-0.54875	5.73193	-0.454605	0.658251	0.96826	-5.6125
1422617_at	Gm6121	predicted gene 6121	-0.54875	5.73193	-0.454605	0.658251	0.96826	-5.6125
1422617_at	Gm2005	predicted pseudogene 2005	-0.54875	5.73193	-0.454605	0.658251	0.96826	-5.6125
1422617_at	Gm2012	predicted gene 2012	-0.54875	5.73193	-0.454605	0.658251	0.96826	-5.6125
1422617_at	Gm2030	predicted gene 2030	-0.54875	5.73193	-0.454605	0.658251	0.96826	-5.6125
1422617_at	Gm14525	predicted gene 14525	-0.54875	5.73193	-0.454605	0.658251	0.96826	-5.6125
1422617_at	Gm10058	predicted gene 10058	-0.54875	5.73193	-0.454605	0.658251	0.96826	-5.6125
1422617_at	Gm10147	predicted gene 10147	-0.54875	5.73193	-0.454605	0.658251	0.96826	-5.6125
1422617_at	Gm10096	predicted gene 10096	-0.54875	5.73193	-0.454605	0.658251	0.96826	-5.6125
1422617_at	Gm10487	predicted gene 10487	-0.54875	5.73193	-0.454605	0.658251	0.96826	-5.6125
1422617_at	Gm10486	predicted gene 10486	-0.54875	5.73193	-0.454605	0.658251	0.96826	-5.6125
1422617_at	Gm14819	predicted gene 14819	-0.54875	5.73193	-0.454605	0.658251	0.96826	-5.6125
1422617_at	Gm10488	predicted gene 10488	-0.54875	5.73193	-0.454605	0.658251	0.96826	-5.6125
1422617_at	Gm14632	predicted gene 14632	-0.54875	5.73193	-0.454605	0.658251	0.96826	-5.6125
1422617_at	Gm10230	predicted gene 10230	-0.54875	5.73193	-0.454605	0.658251	0.96826	-5.6125
1422617_at	Gm4297	predicted gene 4297	-0.54875	5.73193	-0.454605	0.658251	0.96826	-5.6125
1439457_x_at	Atg12	autophagy related 12	-0.549215	3.36094	-4.17364	0.00155975	0.402969	-0.960122
1417779_at	Ntpcr	nucleoside-triphosphatase, cancer-related	-0.549635	8.05436	-3.31549	0.00690386	0.477226	-2.167
1418660_at	Clock	circadian locomotor output cycles kaput	-0.55045	8.45984	-1.74258	0.10931	0.779658	-4.42442
1426215_at	Ddc	dopa decarboxylase	-0.551009	11.9476	-2.08221	0.0615123	0.719308	-3.9668
1452166_a_at	Krt10	keratin 10	-0.551127	7.68592	-3.99937	0.00209659	0.417617	-1.19676
1418293_at	Ifit2	interferon-induced protein with tetratricopeptide repeats 2	-0.551229	8.13618	-3.22734	0.00807269	0.500337	-2.29581
1427240_at	Dock6	dedicator of cytokinesis 6	-0.551288	8.0082	-2.98489	0.0124355	0.558738	-2.65261
1427277_at	Six1	sine oculis-related homeobox 1	-0.551489	4.48789	-1.695	0.118218	0.788474	-4.48545
1449599_at			-0.552291	4.17358	-1.05272	0.315091	0.893361	-5.20056
1434877_at	Nptx1	neuronal pentraxin 1	-0.55264	3.53522	-2.83843	0.0161558	0.56245	-2.8691
1417867_at	Cfd	complement factor D (adipsin)	-0.552853	6.73077	-0.639252	0.535769	0.953235	-5.51708
1423851_a_at	Shisa2	shisa family member 2	-0.552856	5.38537	-1.047	0.317606	0.893866	-5.20582
1423169_at	Taf7	TATA-box binding protein associated factor 7	-0.552904	5.19337	-1.62338	0.132847	0.803193	-4.57558
1434020_at	Pdap1	PDGFA associated protein 1	-0.552917	8.96217	-3.59827	0.00419554	0.426942	-1.75873
1417280_at	Slc17a1	solute carrier family 17 (sodium phosphate), member 1	-0.553295	10.1175	-2.90719	0.0142874	0.56245	-2.76743
1424357_at	Tmem45b	transmembrane protein 45b	-0.553752	5.18464	-1.78984	0.101067	0.768819	-4.36297
1416851_at	St13	suppression of tumorigenicity 13	-0.554258	7.8758	-3.8123	0.0028914	0.423479	-1.45603
1460202_at	Myoz1	myozenin 1	-0.554569	5.08876	-0.933237	0.370769	0.907684	-5.30558
1417337_at	Epb42	erythrocyte membrane protein band 4.2	-0.554967	3.66242	-2.23065	0.0475177	0.689975	-3.75729
1417625_s_at	Ackr3	atypical chemokine receptor 3	-0.555165	7.33759	-1.88603	0.0860104	0.74832	-4.23548
1421703_at	Zfp59	zinc finger protein 59	-0.555422	5.7814	-0.628284	0.542668	0.954324	-5.52359
1435541_at	Btc	betacellulin, epidermal growth factor family member	-0.555669	6.02535	-2.05656	0.0642953	0.724001	-4.00251
1421106_at	Jag1	jagged 1	-0.556126	6.2515	-1.00281	0.337542	0.899586	-5.24567
1450562_at	Ly6f	lymphocyte antigen 6 complex, locus F	-0.557056	4.91107	-1.33357	0.209355	0.842289	-4.91596
1427084_a_at	Map4k5	mitogen-activated protein kinase kinase kinase kinase 5	-0.557434	7.49677	-3.08547	0.0103921	0.537123	-2.50423
1450407_a_at	Anp32a	acidic (leucine-rich) nuclear phosphoprotein 32 family, member A	-0.557586	8.27722	-1.51026	0.15921	0.818569	-4.71336
1427790_at	Adam1a	a disintegrin and metallopeptidase domain 1a	-0.557991	5.31202	-1.56361	0.146259	0.814185	-4.64911
1427790_at	Mapkapk5	MAP kinase-activated protein kinase 5	-0.557991	5.31202	-1.56361	0.146259	0.814185	-4.64911
1417677_at	Opn3	opsin 3	-0.559025	8.90485	-2.84437	0.0159853	0.56245	-2.86032
1431936_a_at	Neu2	neuraminidase 2	-0.559279	6.39212	-2.37836	0.0366486	0.642626	-3.54484
1432431_s_at	Macrod2	MACRO domain containing 2	-0.559286	8.1371	-2.17039	0.0527887	0.699323	-3.8429
1433783_at	Ldb3	LIM domain binding 3	-0.559398	5.8745	-0.822861	0.428099	0.929946	-5.39312
1460626_at	Sept11	septin 11	-0.559917	8.75022	-2.03298	0.066958	0.729271	-4.0352
AFFX-b-ActinMur/M12481_5_at	Actb	actin, beta	-0.560032	8.48671	-1.50515	0.160503	0.820251	-4.71945
1451317_at	Ythdf2	YTH N6-methyladenosine RNA binding protein 2	-0.560146	7.01883	-1.88112	0.0867269	0.750929	-4.24207
1433901_at	Caprin1	cell cycle associated protein 1	-0.560656	10.7094	-3.20708	0.00836871	0.501018	-2.3255
1418274_at	Nutf2	nuclear transport factor 2	-0.561391	9.01907	-4.60988	0.000756593	0.357171	-0.390427
1418274_at	Nutf2-ps2	nuclear transport factor 2, pseudogene 2	-0.561391	9.01907	-4.60988	0.000756593	0.357171	-0.390427
1418274_at	Nutf2-ps1	nuclear transport factor 2, pseudogene 1	-0.561391	9.01907	-4.60988	0.000756593	0.357171	-0.390427
1432408_a_at	A230006K03Rik	RIKEN cDNA A230006K03 gene	-0.562125	5.83384	-0.47047	0.647228	0.966506	-5.6055
1416407_at	Pea15a	phosphoprotein enriched in astrocytes 15A	-0.562174	8.02843	-2.25021	0.0459185	0.68546	-3.72937
1448551_a_at	Trim2	tripartite motif-containing 2	-0.562277	6.57926	-2.33953	0.0392473	0.657639	-3.60101
1451460_a_at	Slc22a7	solute carrier family 22 (organic anion transporter), member 7	-0.56275	10.6557	-1.81085	0.0975866	0.766766	-4.33539
1416752_at	Ldb3	LIM domain binding 3	-0.563996	5.60252	-0.698705	0.499271	0.943095	-5.48001
1421152_a_at	Gnao1	guanine nucleotide binding protein, alpha O	-0.564356	7.02038	-1.17044	0.266604	0.877319	-5.08736
1448012_at	C76336	expressed sequence C76336	-0.564623	6.6928	-1.00555	0.336282	0.899586	-5.24325
1415911_at	Impact	impact, RWD domain protein	-0.564984	9.22133	-2.66817	0.0218989	0.578402	-3.1206
1422644_at	Sh3bgr	SH3-binding domain glutamic acid-rich protein	-0.566333	5.49678	-1.1217	0.285926	0.883318	-5.13536
1422547_at	Ranbp1	RAN binding protein 1	-0.566762	8.4805	-2.69731	0.0207889	0.572463	-3.07762
1439262_x_at	Apmap	adipocyte plasma membrane associated protein	-0.566778	3.96768	-1.60211	0.13749	0.805622	-4.60192
1434554_at	Trim37	tripartite motif-containing 37	-0.567277	7.09105	-2.42979	0.0334624	0.633556	-3.47015
1423390_at	Siah1a	siah E3 ubiquitin protein ligase 1A	-0.568083	8.13234	-2.82917	0.0164255	0.56245	-2.88279
1460713_at	Dnph1	2'-deoxynucleoside 5'-phosphate N-hydrolase 1	-0.568291	8.37327	-2.94777	0.0132881	0.56245	-2.70745
1448494_at	Gas1	growth arrest specific 1	-0.568301	8.03355	-2.58122	0.0255707	0.601243	-3.2486
1425177_at	Shmt1	serine hydroxymethyltransferase 1 (soluble)	-0.568534	11.3571	-1.59666	0.138702	0.806549	-4.60864
1423648_at	Pdia6	protein disulfide isomerase associated 6	-0.568658	11.338	-4.07969	0.00182855	0.403829	-1.08708
1416589_at	Sparc	secreted acidic cysteine rich glycoprotein	-0.568717	9.73962	-1.56611	0.145674	0.813574	-4.64607
1450839_at	Nrep	neuronal regeneration related protein	-0.568753	10.6022	-1.01057	0.333977	0.899244	-5.23878
1418813_at	Serpina5	serine (or cysteine) peptidase inhibitor, clade A, member 5	-0.569891	4.79843	-1.4276	0.181229	0.83277	-4.81018
1451859_at	Krtap6-1	keratin associated protein 6-1	-0.570267	4.10383	-2.54758	0.0271484	0.607478	-3.29799
1451859_at	1110025L11Rik	RIKEN cDNA 1110025L11 gene	-0.570267	4.10383	-2.54758	0.0271484	0.607478	-3.29799
1451859_at	Gm10228	predicted gene 10228	-0.570267	4.10383	-2.54758	0.0271484	0.607478	-3.29799
1423270_at	Nedd4l	neural precursor cell expressed, developmentally down-regulated gene 4-like	-0.571256	7.00305	-1.21783	0.248815	0.866491	-5.03924
1422948_s_at	Hist1h3a	histone cluster 1, H3a	-0.571845	8.41797	-3.51489	0.00485603	0.436752	-1.87823
1422948_s_at	Hist1h4h	histone cluster 1, H4h	-0.571845	8.41797	-3.51489	0.00485603	0.436752	-1.87823
1422948_s_at	Hist2h4	histone cluster 2, H4	-0.571845	8.41797	-3.51489	0.00485603	0.436752	-1.87823
1422948_s_at	Hist1h4c	histone cluster 1, H4c	-0.571845	8.41797	-3.51489	0.00485603	0.436752	-1.87823
1422948_s_at	Hist1h4d	histone cluster 1, H4d	-0.571845	8.41797	-3.51489	0.00485603	0.436752	-1.87823
1422948_s_at	Hist1h4f	histone cluster 1, H4f	-0.571845	8.41797	-3.51489	0.00485603	0.436752	-1.87823
1422948_s_at	Hist1h4i	histone cluster 1, H4i	-0.571845	8.41797	-3.51489	0.00485603	0.436752	-1.87823
1422948_s_at	Hist1h4j	histone cluster 1, H4j	-0.571845	8.41797	-3.51489	0.00485603	0.436752	-1.87823
1422948_s_at	Hist1h4k	histone cluster 1, H4k	-0.571845	8.41797	-3.51489	0.00485603	0.436752	-1.87823
1422948_s_at	Hist1h4n	histone cluster 1, H4n	-0.571845	8.41797	-3.51489	0.00485603	0.436752	-1.87823
1422948_s_at	Hist4h4	histone cluster 4, H4	-0.571845	8.41797	-3.51489	0.00485603	0.436752	-1.87823
1422948_s_at	Hist1h4a	histone cluster 1, H4a	-0.571845	8.41797	-3.51489	0.00485603	0.436752	-1.87823
1422948_s_at	Hist1h4b	histone cluster 1, H4b	-0.571845	8.41797	-3.51489	0.00485603	0.436752	-1.87823
1422948_s_at	Hist1h4m	histone cluster 1, H4m	-0.571845	8.41797	-3.51489	0.00485603	0.436752	-1.87823
1424218_a_at	Creb3l4	cAMP responsive element binding protein 3-like 4	-0.572294	5.88081	-1.32651	0.211604	0.844891	-4.9237
1448788_at	Cd200	CD200 antigen	-0.572453	7.30709	-3.0505	0.0110611	0.54158	-2.55579
1449010_at	Hspa4l	heat shock protein 4 like	-0.572796	9.3309	-3.3284	0.00674778	0.473962	-2.14819
1424556_at	Pycr1	pyrroline-5-carboxylate reductase 1	-0.573215	6.09895	-2.96448	0.0128972	0.56245	-2.68275
1423952_a_at	Krt7	keratin 7	-0.57395	6.93651	-3.09183	0.010275	0.533503	-2.49488
1449330_at	Pdzd3	PDZ domain containing 3	-0.573974	6.12823	-2.00251	0.070551	0.735803	-4.07722
1418314_a_at	Rbfox1	RNA binding protein, fox-1 homolog (C. elegans) 1	-0.573977	6.68409	-0.72352	0.484492	0.938538	-5.46366
1427450_x_at	Myo1b	myosin IB	-0.574461	9.57959	-2.72356	0.0198369	0.572395	-3.03886
1434897_a_at	Slc25a4	solute carrier family 25 (mitochondrial carrier, adenine nucleotide translocator), member 4	-0.575159	8.98584	-1.38107	0.194722	0.840398	-4.86312
1453090_x_at	Obox2	oocyte specific homeobox 2	-0.575341	5.31909	-0.619132	0.548462	0.954324	-5.52894
1453090_x_at	Obox1	oocyte specific homeobox 1	-0.575341	5.31909	-0.619132	0.548462	0.954324	-5.52894
1438761_a_at	Odc1	ornithine decarboxylase, structural 1	-0.57556	10.833	-3.59242	0.00423869	0.426942	-1.76709
1416488_at	Ccng2	cyclin G2	-0.575693	10.2218	-2.69872	0.0207364	0.572395	-3.07553
1449403_at	Pde9a	phosphodiesterase 9A	-0.576352	9.96626	-1.89714	0.0844109	0.745726	-4.22056
1449547_at	Asb14	ankyrin repeat and SOCS box-containing 14	-0.576473	4.04839	-1.73458	0.110764	0.780343	-4.43474
1450933_at	Pde7a	phosphodiesterase 7A	-0.576886	4.10425	-2.22934	0.0476275	0.689975	-3.75917
1448989_a_at	Myo1b	myosin IB	-0.577711	9.87154	-2.76335	0.0184756	0.570689	-2.98008
1416614_at	Eid1	EP300 interacting inhibitor of differentiation 1	-0.577738	9.19102	-4.07821	0.00183316	0.403829	-1.08909
1449351_s_at	Pdgfc	platelet-derived growth factor, C polypeptide	-0.57837	9.06914	-3.85953	0.00266503	0.423479	-1.39007
1451801_at	Trdn	triadin	-0.578754	3.13274	-1.67878	0.121399	0.79176	-4.50604
1431213_a_at	LOC67527	murine leukemia retrovirus	-0.578805	11.5222	-1.62172	0.133205	0.803193	-4.57764
1431213_a_at	Gm3579	predicted gene 3579	-0.578805	11.5222	-1.62172	0.133205	0.803193	-4.57764
1453299_a_at	Pnp2	purine-nucleoside phosphorylase 2	-0.578806	11.0598	-3.39546	0.00599318	0.456613	-2.05072
1453299_a_at	Pnp	purine-nucleoside phosphorylase	-0.578806	11.0598	-3.39546	0.00599318	0.456613	-2.05072
1421758_at	Nat1	N-acetyl transferase 1	-0.578881	7.73025	-2.81116	0.0169627	0.564326	-2.90941
1449398_at	Rpl3l	ribosomal protein L3-like	-0.579063	4.25013	-1.07284	0.30636	0.893108	-5.18188
1423310_at	Tpbg	trophoblast glycoprotein	-0.57909	6.12814	-1.20567	0.253288	0.867856	-5.05173
1437742_at	Rab21	RAB21, member RAS oncogene family	-0.579507	10.1613	-3.79351	0.00298694	0.423479	-1.48236
1451751_at	Ddit4l	DNA-damage-inducible transcript 4-like	-0.579629	5.79402	-1.0349	0.322973	0.895733	-5.21687
1416473_a_at	Igdcc4	immunoglobulin superfamily, DCC subclass, member 4	-0.579716	6.22329	-1.19862	0.255912	0.870023	-5.05893
1421283_at	Bmp5	bone morphogenetic protein 5	-0.579894	7.71796	-2.99556	0.0122007	0.55864	-2.63685
1450222_x_at	Klk1b4	kallikrein 1-related pepidase b4	-0.580087	8.56535	-1.98733	0.072408	0.737359	-4.09807
1448319_at	Akr1b3	aldo-keto reductase family 1, member B3 (aldose reductase)	-0.58018	8.89423	-3.34793	0.00651847	0.469537	-2.11975
1448319_at	Gm6644	Akr1b3 pseudogene	-0.58018	8.89423	-3.34793	0.00651847	0.469537	-2.11975
1424953_at	Gstp3	glutathione S-transferase pi 3	-0.580744	10.2194	-2.4131	0.034466	0.638269	-3.49443
1449642_at			-0.580927	4.4988	-1.69749	0.117736	0.788474	-4.48228
1428044_at	Ap3s2	adaptor-related protein complex 3, sigma 2 subunit	-0.581034	4.77985	-0.895235	0.389868	0.916506	-5.33678
1419431_at	Ereg	epiregulin	-0.581566	6.26892	-2.28611	0.0431153	0.673784	-3.67793
1419735_at	Csn3	casein kappa	-0.581909	5.15245	-0.931162	0.371794	0.908285	-5.30731
1423293_at	Rpa1	replication protein A1	-0.582014	7.82642	-3.18896	0.00864285	0.504319	-2.35208
1427546_at	Abca8b	ATP-binding cassette, sub-family A (ABC1), member 8b	-0.582041	8.68849	-2.78028	0.0179252	0.566	-2.95507
1452418_at	Gm20186	predicted gene, 20186	-0.582205	10.0453	-3.17631	0.00883944	0.504319	-2.37063
1423104_at	Irs1	insulin receptor substrate 1	-0.582322	10.7071	-4.60226	0.000766045	0.357171	-0.400086
1455405_at	Pstpip2	proline-serine-threonine phosphatase-interacting protein 2	-0.582589	9.49807	-2.62352	0.0237141	0.593689	-3.18638
1451828_a_at	Acsl4	acyl-CoA synthetase long-chain family member 4	-0.582839	8.03866	-2.60905	0.0243337	0.593689	-3.20768
1434502_x_at	Slc4a1	solute carrier family 4 (anion exchanger), member 1	-0.583496	5.60734	-2.10875	0.0587526	0.708753	-3.92969
1419820_at	Pkhd1	polycystic kidney and hepatic disease 1	-0.583567	7.06944	-2.50632	0.029215	0.616365	-3.35845
1416365_at	Hsp90ab1	heat shock protein 90 alpha (cytosolic), class B member 1	-0.58396	11.0334	-1.63981	0.129357	0.799935	-4.55509
1423016_a_at	Gypa	glycophorin A	-0.584312	4.04958	-2.57641	0.0257904	0.602183	-3.25566
1417283_at	Lynx1	Ly6/neurotoxin 1	-0.584456	6.01788	-1.19635	0.256757	0.870564	-5.06123
1435306_a_at	Kif11	kinesin family member 11	-0.584859	4.85842	-2.06458	0.0634124	0.724001	-3.99136
1441433_at			-0.585075	7.77388	-0.590431	0.566857	0.956228	-5.54524
1455235_x_at	Ldhb	lactate dehydrogenase B	-0.58599	7.83705	-1.02415	0.327803	0.897015	-5.2266
1423141_at	Lipa	lysosomal acid lipase A	-0.586341	10.0888	-3.10786	0.00998543	0.529619	-2.47126
1421674_at			-0.586415	6.24373	-0.839257	0.419226	0.927214	-5.38071
1435114_at	Wdhd1	WD repeat and HMG-box DNA binding protein 1	-0.586801	6.30392	-2.17434	0.0524271	0.698925	-3.83731
1415878_at	Rrm1	ribonucleotide reductase M1	-0.58712	7.70612	-2.68585	0.0212186	0.573838	-3.09452
1429783_at	Pdlim5	PDZ and LIM domain 5	-0.587555	8.39904	-1.82862	0.0947294	0.762682	-4.31195
1448898_at	Ccl9	chemokine (C-C motif) ligand 9	-0.588557	8.85543	-2.57704	0.0257616	0.602183	-3.25474
1431013_at	Psmd11	proteasome (prosome, macropain) 26S subunit, non-ATPase, 11	-0.588668	7.51985	-1.86155	0.089634	0.753508	-4.26822
1434893_at	Atp1a2	ATPase, Na+/K+ transporting, alpha 2 polypeptide	-0.5888	4.66771	-0.86354	0.406312	0.923306	-5.36195
1438627_x_at	Pgd	phosphogluconate dehydrogenase	-0.58885	11.0536	-3.10348	0.0100637	0.529916	-2.47771
1453578_at	Pter	phosphotriesterase related	-0.588989	8.97371	-2.85873	0.0155802	0.56245	-2.83909
1436791_at	Wnt5a	wingless-type MMTV integration site family, member 5A	-0.589319	6.94081	-1.90164	0.0837708	0.745726	-4.2145
1448405_a_at	Eid1	EP300 interacting inhibitor of differentiation 1	-0.589803	9.27535	-3.61362	0.00408441	0.426942	-1.73683
1419857_at			-0.590606	9.92478	-1.43854	0.178175	0.831396	-4.79757
1456131_x_at	Dag1	dystroglycan 1	-0.590677	7.92362	-2.22047	0.0483718	0.692199	-3.77181
1418769_at	Myoz2	myozenin 2	-0.591001	6.19083	-1.16526	0.268608	0.878176	-5.09254
1451053_a_at	Mdm1	transformed mouse 3T3 cell double minute 1	-0.591123	4.92083	-2.78016	0.017929	0.566	-2.95524
1423642_at	Tubb4b	tubulin, beta 4B class IVB	-0.591175	10.6242	-2.99039	0.012314	0.55864	-2.64449
1449163_at	Sigirr	single immunoglobulin and toll-interleukin 1 receptor (TIR) domain	-0.591269	9.32593	-2.72853	0.0196617	0.571954	-3.03153
1449745_at			-0.591706	5.59458	-0.695126	0.501425	0.943725	-5.48233
1455834_x_at	Tacc3	transforming, acidic coiled-coil containing protein 3	-0.591851	6.61276	-1.70929	0.115476	0.785863	-4.46721
1433668_at	Pnrc1	proline-rich nuclear receptor coactivator 1	-0.591976	11.5213	-3.79309	0.00298909	0.423479	-1.48295
1419624_a_at	1700010I14Rik	RIKEN cDNA 1700010I14 gene	-0.592046	5.7396	-2.17584	0.05229	0.69874	-3.83519
1423124_x_at	Rad54l	RAD54 like (S. cerevisiae)	-0.592501	5.17264	-2.14448	0.0552216	0.707045	-3.87948
1423110_at	Col1a2	collagen, type I, alpha 2	-0.592804	7.6346	-1.60215	0.137483	0.805622	-4.60188
1420028_s_at	Mcm3	minichromosome maintenance complex component 3	-0.592858	7.49582	-2.47853	0.0306926	0.62294	-3.39908
1424709_at	Sc5d	sterol-C5-desaturase	-0.593312	6.15509	-1.76779	0.104841	0.77426	-4.39175
1423723_s_at	Tardbp	TAR DNA binding protein	-0.593758	10.1808	-4.32202	0.00121611	0.357171	-0.762618
1434279_at			-0.593835	9.70268	-0.587963	0.568454	0.956228	-5.54661
1448608_at	Prl8a2	prolactin family 8, subfamily a, member 2	-0.594139	6.05743	-0.84748	0.414822	0.925386	-5.37441
1415925_a_at	Nup62	nucleoporin 62	-0.594673	9.042	-3.12054	0.00976236	0.523755	-2.4526
1450338_x_at	Vmn2r-ps159	vomeronasal 2, receptor, pseudogene 159	-0.594806	3.82665	-1.85152	0.0911585	0.757587	-4.28158
1450338_x_at	Vmn2r123	vomeronasal 2, receptor 123	-0.594806	3.82665	-1.85152	0.0911585	0.757587	-4.28158
1450338_x_at	Vmn2r122	vomeronasal 2, receptor, 122	-0.594806	3.82665	-1.85152	0.0911585	0.757587	-4.28158
1418918_at	Igfbp1	insulin-like growth factor binding protein 1	-0.594988	12.9023	-1.99928	0.0709429	0.735803	-4.08167
1426485_at	Ubxn4	UBX domain protein 4	-0.595073	10.877	-3.04993	0.0110724	0.54158	-2.55663
1422612_at	Hk2	hexokinase 2	-0.597076	7.72488	-1.51877	0.157081	0.817136	-4.70321
1450783_at	Ifit1	interferon-induced protein with tetratricopeptide repeats 1	-0.597317	10.7224	-3.36899	0.00628021	0.462656	-2.08915
1449984_at	Cxcl2	chemokine (C-X-C motif) ligand 2	-0.597585	5.61013	-1.62896	0.131652	0.802468	-4.56863
1451611_at	Pla2g16	phospholipase A2, group XVI	-0.597742	9.09706	-1.50028	0.161742	0.821378	-4.72524
1428266_at	Myl3	myosin, light polypeptide 3	-0.597744	6.71951	-1.13738	0.279595	0.881775	-5.12009
1416256_a_at	Tubb5	tubulin, beta 5 class I	-0.598616	9.96102	-3.2111	0.00830913	0.500997	-2.3196
1429360_at	Klf3	Kruppel-like factor 3 (basic)	-0.598906	8.77532	-2.6143	0.0241071	0.593689	-3.19995
1432647_at	Egfr	epidermal growth factor receptor	-0.59904	7.15907	-1.73891	0.109975	0.780034	-4.42916
1451064_a_at	Psat1	phosphoserine aminotransferase 1	-0.599585	7.30901	-1.371	0.19775	0.840635	-4.87443
1456741_s_at	Gpm6a	glycoprotein m6a	-0.599742	6.22421	-1.84206	0.0926182	0.759318	-4.29414
1451680_at	Srxn1	sulfiredoxin 1 homolog (S. cerevisiae)	-0.59978	9.11066	-4.37261	0.0011179	0.357171	-0.696141
1418366_at	Hist2h2aa1	histone cluster 2, H2aa1	-0.600032	11.358	-1.52308	0.156012	0.817136	-4.69805
1418366_at	Hist2h2aa2	histone cluster 2, H2aa2	-0.600032	11.358	-1.52308	0.156012	0.817136	-4.69805
1423392_at	Clic4	chloride intracellular channel 4 (mitochondrial)	-0.600128	8.41599	-3.75205	0.00320941	0.423479	-1.54063
1443326_at			-0.600985	5.40546	-0.936528	0.369147	0.907684	-5.30283
1425182_x_at	Klk1b9	kallikrein 1-related peptidase b9	-0.601781	8.61559	-2.20563	0.0496427	0.697457	-3.79293
1425182_x_at	Klk1b22	kallikrein 1-related peptidase b22	-0.601781	8.61559	-2.20563	0.0496427	0.697457	-3.79293
1416049_at	Gldc	glycine decarboxylase	-0.601896	10.8682	-1.7768	0.103284	0.770641	-4.38001
1420552_s_at	Tsga8	testis specific gene A8	-0.602662	9.16905	-2.17722	0.0521639	0.698676	-3.83323
1427346_at	Ott	ovary testis transcribed	-0.60321	7.73753	-0.473442	0.645173	0.966419	-5.60417
1427346_at	Gm10439	predicted gene 10439	-0.60321	7.73753	-0.473442	0.645173	0.966419	-5.60417
1427346_at	Gm15128	predicted gene 15128	-0.60321	7.73753	-0.473442	0.645173	0.966419	-5.60417
1427346_at	Gm15107	predicted gene 15107	-0.60321	7.73753	-0.473442	0.645173	0.966419	-5.60417
1427346_at	Luzp4	leucine zipper protein 4	-0.60321	7.73753	-0.473442	0.645173	0.966419	-5.60417
1427346_at	Gm15080	predicted gene 15080	-0.60321	7.73753	-0.473442	0.645173	0.966419	-5.60417
1427346_at	Gm15114	predicted gene 15114	-0.60321	7.73753	-0.473442	0.645173	0.966419	-5.60417
1427346_at	Gm15093	predicted gene 15093	-0.60321	7.73753	-0.473442	0.645173	0.966419	-5.60417
1427346_at	Gm15085	predicted gene 15085	-0.60321	7.73753	-0.473442	0.645173	0.966419	-5.60417
1448406_at	Eid1	EP300 interacting inhibitor of differentiation 1	-0.603993	6.91385	-4.33985	0.0011805	0.357171	-0.739136
1455494_at	Col1a1	collagen, type I, alpha 1	-0.604051	9.7781	-1.79404	0.100362	0.768819	-4.35747
1423627_at	Nqo1	NAD(P)H dehydrogenase, quinone 1	-0.604174	9.74717	-3.03946	0.011281	0.543453	-2.57205
1425869_a_at	Psen2	presenilin 2	-0.604434	10.3721	-3.4682	0.00527168	0.450732	-1.94549
1418472_at	Aspa	aspartoacylase	-0.605072	9.74908	-2.17719	0.0521667	0.698676	-3.83327
1450677_at	Chek1	checkpoint kinase 1	-0.605139	4.51613	-1.41235	0.185562	0.836149	-4.82766
1426035_at	Serinc4	serine incorporator 4	-0.606061	7.48393	-3.22647	0.00808519	0.500337	-2.29708
1449615_s_at	Hdlbp	high density lipoprotein (HDL) binding protein	-0.606244	9.34644	-1.66169	0.124833	0.796566	-4.52763
1460249_at	Lnx2	ligand of numb-protein X 2	-0.606321	10.1091	-3.98023	0.00216628	0.417617	-1.22304
1438161_s_at	Rfc4	replication factor C (activator 1) 4	-0.608249	9.58879	-2.39124	0.0358243	0.640347	-3.52617
1420912_at	Aff4	AF4/FMR2 family, member 4	-0.608598	9.92554	-3.17908	0.00879603	0.504319	-2.36657
1424634_at	Tceal1	transcription elongation factor A (SII)-like 1	-0.609378	7.39659	-2.19154	0.0508778	0.698676	-3.81293
1427357_at	Cda	cytidine deaminase	-0.609655	8.72601	-3.60023	0.0041812	0.426942	-1.75594
1416102_at	Ywhaz	tyrosine 3-monooxygenase/tryptophan 5-monooxygenase activation protein, zeta polypeptide	-0.61095	8.9863	-4.72118	0.000631655	0.357171	-0.250531
1419700_a_at	Prom1	prominin 1	-0.611387	7.5246	-3.13196	0.00956573	0.51925	-2.4358
1421550_a_at	Trim34a	tripartite motif-containing 34A	-0.611851	7.10999	-3.80085	0.00294922	0.423479	-1.47206
1421550_a_at	Trim34b	tripartite motif-containing 34B	-0.611851	7.10999	-3.80085	0.00294922	0.423479	-1.47206
1426988_at	Klhl42	kelch-like 42	-0.612412	9.41638	-4.12456	0.0016946	0.403829	-1.02626
1418469_at	Nrip1	nuclear receptor interacting protein 1	-0.612687	7.81867	-4.63548	0.000725718	0.357171	-0.358049
1424466_at	Ipo9	importin 9	-0.612741	7.60291	-3.46073	0.00534142	0.450732	-1.95626
1450352_at	Mtnr1a	melatonin receptor 1A	-0.612821	7.019	-1.91344	0.0821132	0.745726	-4.19859
1448113_at	Stmn1	stathmin 1	-0.613262	6.99322	-1.8685	0.0885905	0.751471	-4.25894
1450156_a_at	Hmmr	hyaluronan mediated motility receptor (RHAMM)	-0.614135	5.13837	-1.38599	0.193257	0.840398	-4.85758
1450750_a_at	Nr4a2	nuclear receptor subfamily 4, group A, member 2	-0.614162	4.43869	-2.08714	0.0609911	0.717272	-3.95993
1422927_at	Yipf7	Yip1 domain family, member 7	-0.614306	4.23498	-1.24655	0.238506	0.860502	-5.0094
1452214_at	Skil	SKI-like	-0.614525	10.7082	-3.3142	0.00691968	0.477226	-2.16888
1439269_x_at	Mcm7	minichromosome maintenance complex component 7	-0.614831	9.68742	-3.32906	0.00673999	0.473962	-2.14724
1449922_at	4933425L06Rik	RIKEN cDNA 4933425L06 gene	-0.615095	4.98744	-3.64459	0.00386934	0.423479	-1.69272
1448902_at	Ttc23	tetratricopeptide repeat domain 23	-0.615456	9.38971	-2.27134	0.0442481	0.679922	-3.69912
1420357_s_at	Xlr3a	X-linked lymphocyte-regulated 3A	-0.616473	8.97922	-0.979226	0.348555	0.902521	-5.26638
1420357_s_at	Xlr3c	X-linked lymphocyte-regulated 3C	-0.616473	8.97922	-0.979226	0.348555	0.902521	-5.26638
1420357_s_at	Xlr3b	X-linked lymphocyte-regulated 3B	-0.616473	8.97922	-0.979226	0.348555	0.902521	-5.26638
1451018_at	Leprotl1	leptin receptor overlapping transcript-like 1	-0.616802	7.95715	-3.02476	0.0115809	0.548582	-2.59374
1451426_at	Dhx58	DEXH (Asp-Glu-X-His) box polypeptide 58	-0.617232	7.00071	-2.56551	0.0262961	0.607478	-3.27168
1427147_at	Mms22l	MMS22-like, DNA repair protein	-0.617607	5.83389	-2.09432	0.0602384	0.714175	-3.94989
AFFX-b-ActinMur/M12481_M_at	Actb	actin, beta	-0.618624	9.60135	-1.93823	0.0787305	0.742784	-4.16505
1460323_at	Tars	threonyl-tRNA synthetase	-0.619054	11.6782	-3.76388	0.00314419	0.423479	-1.52397
1427125_s_at	Lrrc41	leucine rich repeat containing 41	-0.619518	9.36305	-2.25005	0.0459311	0.68546	-3.7296
1415904_at	Lpl	lipoprotein lipase	-0.619829	11.6089	-2.76704	0.0183542	0.568931	-2.97463
1416258_at	Tk1	thymidine kinase 1	-0.620502	9.57067	-2.36699	0.0373919	0.648077	-3.56132
1417884_at	Slc16a6	solute carrier family 16 (monocarboxylic acid transporters), member 6	-0.621089	7.4478	-4.32199	0.00121616	0.357171	-0.762653
1420693_at	Myom1	myomesin 1	-0.621258	6.19957	-0.816626	0.431506	0.93148	-5.39778
1422907_at	Gnat2	guanine nucleotide binding protein, alpha transducing 2	-0.621295	7.33393	-2.6329	0.0233209	0.593357	-3.17257
1424885_at	Klhdc8a	kelch domain containing 8A	-0.6213	6.33962	-2.60973	0.0243043	0.593689	-3.20668
1416927_at	Trp53inp1	transformation related protein 53 inducible nuclear protein 1	-0.621648	6.76615	-2.52908	0.0280568	0.610689	-3.32512
1434449_at	Aqp4	aquaporin 4	-0.622003	8.02923	-1.95608	0.0763748	0.740246	-4.14077
1452408_at	Gpr31b	G protein-coupled receptor 31, D17Leh66b region	-0.622405	5.31122	-2.10413	0.0592241	0.708753	-3.93616
1428141_at	Gga2	golgi associated, gamma adaptin ear containing, ARF binding protein 2	-0.622976	8.98621	-3.88317	0.00255875	0.423479	-1.3572
1449149_at	Traf3	TNF receptor-associated factor 3	-0.62317	5.41908	-1.6205	0.133468	0.803193	-4.57915
1448237_x_at	Ldhb	lactate dehydrogenase B	-0.623688	7.94098	-1.25463	0.235668	0.857903	-5.00092
1417896_at	Tjp3	tight junction protein 3	-0.62381	8.6985	-2.44428	0.0326145	0.631861	-3.44905
1437746_at	Lrrtm1	leucine rich repeat transmembrane neuronal 1	-0.624035	5.78382	-0.792115	0.445073	0.933661	-5.41581
1422479_at	Acss2	acyl-CoA synthetase short-chain family member 2	-0.624464	11.137	-3.80855	0.00291022	0.423479	-1.46128
1422583_at	Rab3b	RAB3B, member RAS oncogene family	-0.624867	6.04858	-3.41639	0.0057758	0.450732	-2.02039
1449645_s_at	Cct3	chaperonin containing Tcp1, subunit 3 (gamma)	-0.625196	8.54109	-1.54811	0.149925	0.817103	-4.66792
1416183_a_at	Ldhb	lactate dehydrogenase B	-0.625487	7.48024	-1.53176	0.153877	0.817103	-4.68764
1449704_at	C80171	expressed sequence C80171	-0.625497	6.79441	-0.602605	0.559013	0.955398	-5.53841
1453901_at	Aldoart1	aldolase 1 A, retrogene 1	-0.626339	4.57313	-0.583694	0.571224	0.956498	-5.54897
1434369_a_at	Cryab	crystallin, alpha B	-0.627582	8.79208	-1.15714	0.271772	0.879272	-5.10061
1434437_x_at	Rrm2	ribonucleotide reductase M2	-0.628029	11.2474	-2.00371	0.0704067	0.735803	-4.07558
1452732_at	Asprv1	aspartic peptidase, retroviral-like 1	-0.628672	4.15641	-1.12779	0.283453	0.882765	-5.12944
1420722_at	Elovl3	elongation of very long chain fatty acids (FEN1/Elo2, SUR4/Elo3, yeast)-like 3	-0.629834	11.5459	-1.08161	0.302611	0.891849	-5.17364
1448333_at	Adprh	ADP-ribosylarginine hydrolase	-0.630042	7.78047	-2.12489	0.057132	0.707045	-3.90704
1418919_at	Sgo1	shugoshin 1	-0.630154	6.6767	-1.52215	0.156242	0.817136	-4.69917
1419309_at	Pdpn	podoplanin	-0.630249	8.32479	-1.83785	0.0932742	0.761031	-4.29972
1416762_at	S100a10	S100 calcium binding protein A10 (calpactin)	-0.631492	11.3752	-1.76463	0.105392	0.77426	-4.39585
1418911_s_at	Acsl4	acyl-CoA synthetase long-chain family member 4	-0.631546	6.66619	-1.90037	0.083951	0.745726	-4.21621
1425000_s_at	Proser2	proline and serine rich 2	-0.633087	7.83567	-2.81263	0.0169184	0.564326	-2.90725
1427735_a_at	Acta1	actin, alpha 1, skeletal muscle	-0.63325	5.73075	-0.38003	0.711172	0.975179	-5.64229
1425164_a_at	Phkg1	phosphorylase kinase gamma 1	-0.633409	5.94247	-0.973069	0.351472	0.902673	-5.27172
1424292_at	Depdc1a	DEP domain containing 1a	-0.633414	3.50258	-3.8934	0.0025141	0.423479	-1.34299
1419492_s_at	Defb1	defensin beta 1	-0.633566	7.6046	-2.65853	0.0222787	0.582378	-3.13481
1435998_at	Ccnb1ip1	cyclin B1 interacting protein 1	-0.633988	5.5117	-1.52929	0.154481	0.817103	-4.6906
1425943_at	Nmur2	neuromedin U receptor 2	-0.634069	4.68903	-1.18818	0.259831	0.872313	-5.06952
1449541_x_at	1700010I14Rik	RIKEN cDNA 1700010I14 gene	-0.634338	5.46346	-2.13304	0.0563301	0.707045	-3.89559
1451607_at	Klk1b21	kallikrein 1-related peptidase b21	-0.634462	5.94503	-1.78393	0.102066	0.768819	-4.3707
1454714_x_at	Phgdh	3-phosphoglycerate dehydrogenase	-0.634484	7.45029	-1.29186	0.222941	0.848474	-4.9613
1449586_at	Pkp1	plakophilin 1	-0.635789	4.40731	-1.51764	0.157363	0.817136	-4.70456
1434280_at			-0.635993	8.3841	-0.659012	0.52347	0.950762	-5.50509
1428140_at	Oxct1	3-oxoacid CoA transferase 1	-0.63657	8.10133	-2.06667	0.0631845	0.723775	-3.98846
1419663_at	Ogn	osteoglycin	-0.63669	7.28602	-1.83784	0.0932757	0.761031	-4.29974
1419091_a_at	Anxa2	annexin A2	-0.637544	9.18945	-2.75848	0.0186373	0.570689	-2.98729
1451012_a_at	Ybx3	Y box protein 3	-0.638187	9.19007	-3.13508	0.0095128	0.519116	-2.43122
1425937_a_at	Hexim1	hexamethylene bis-acetamide inducible 1	-0.639015	9.68034	-3.73467	0.00330768	0.423479	-1.56512
1422320_x_at	Phxr5	per-hexamer repeat gene 5	-0.639044	9.61314	-0.954467	0.360392	0.906648	-5.28768
1421782_a_at	Smr2	submaxillary gland androgen regulated protein 2	-0.639196	5.27043	-0.743919	0.472548	0.936971	-5.44983
1437497_a_at	Hsp90aa1	heat shock protein 90, alpha (cytosolic), class A member 1	-0.640728	10.8014	-2.9947	0.0122194	0.55864	-2.63811
1424558_a_at	Cabyr	calcium-binding tyrosine-(Y)-phosphorylation regulated (fibrousheathin 2)	-0.640947	8.47951	-2.06601	0.0632564	0.723775	-3.98938
1453107_s_at	Pebp1	phosphatidylethanolamine binding protein 1	-0.640981	4.69153	-1.62059	0.133448	0.803193	-4.57904
1453107_s_at	Foxm1	forkhead box M1	-0.640981	4.69153	-1.62059	0.133448	0.803193	-4.57904
1453107_s_at	Tex52	testis expressed 52	-0.640981	4.69153	-1.62059	0.133448	0.803193	-4.57904
1450129_a_at	Socs6	suppressor of cytokine signaling 6	-0.642202	7.41119	-3.51979	0.00481437	0.435211	-1.87118
1449859_at	Golt1b	golgi transport 1B	-0.642683	8.17641	-2.95865	0.0130323	0.56245	-2.69137
1416433_at	Rpa2	replication protein A2	-0.642979	8.93888	-3.41195	0.00582114	0.450732	-2.02681
1428869_at	Nolc1	nucleolar and coiled-body phosphoprotein 1	-0.643023	7.91919	-3.99834	0.00210025	0.417617	-1.19816
1424608_a_at	Bzw2	basic leucine zipper and W2 domains 2	-0.645846	10.5752	-1.0301	0.325123	0.896529	-5.22122
1424608_a_at	Gm5589	predicted gene 5589	-0.645846	10.5752	-1.0301	0.325123	0.896529	-5.22122
1424608_a_at	Gm4354	predicted gene 4354	-0.645846	10.5752	-1.0301	0.325123	0.896529	-5.22122
1449145_a_at	Cav1	caveolin 1, caveolae protein	-0.647077	7.24442	-2.63664	0.0231658	0.59207	-3.16707
1436454_x_at	Fen1	flap structure specific endonuclease 1	-0.648572	11.0338	-2.66598	0.0219846	0.578402	-3.12383
1417203_at	Ethe1	ethylmalonic encephalopathy 1	-0.649522	10.8449	-2.82928	0.0164223	0.56245	-2.88263
1455282_x_at	Alas1	aminolevulinic acid synthase 1	-0.65017	12.2783	-1.5374	0.152503	0.817103	-4.68085
1419882_at			-0.650381	4.85284	-2.86599	0.0153792	0.56245	-2.82834
1417714_x_at	Hba-a1	hemoglobin alpha, adult chain 1	-0.650449	12.2547	-2.81713	0.0167826	0.564326	-2.90059
1417714_x_at	Hba-a2	hemoglobin alpha, adult chain 2	-0.650449	12.2547	-2.81713	0.0167826	0.564326	-2.90059
1454974_at	Ntn1	netrin 1	-0.65069	6.0001	-3.22776	0.00806665	0.500337	-2.29519
1424653_at	Tspan15	tetraspanin 15	-0.651519	6.58684	-3.69706	0.00353115	0.423479	-1.61826
1421372_at	Klk1b4	kallikrein 1-related pepidase b4	-0.651841	8.37539	-2.22478	0.0480086	0.690341	-3.76567
1425274_at	Asph	aspartate-beta-hydroxylase	-0.652589	6.42677	-1.34202	0.206684	0.842289	-4.90664
1418755_at	Tbx15	T-box 15	-0.652832	4.33163	-1.18136	0.262421	0.872969	-5.07641
1434793_at	Wdr78	WD repeat domain 78	-0.653841	6.0635	-2.14461	0.0552096	0.707045	-3.8793
1422615_at	Map4k4	mitogen-activated protein kinase kinase kinase kinase 4	-0.65523	7.02637	-2.18068	0.0518505	0.698676	-3.82833
1431429_a_at	Arl4a	ADP-ribosylation factor-like 4A	-0.655397	9.23964	-2.80339	0.0171999	0.564326	-2.9209
1449059_a_at	Oxct1	3-oxoacid CoA transferase 1	-0.655611	6.99571	-2.0839	0.0613333	0.718953	-3.96445
1452040_a_at	Cdca3	cell division cycle associated 3	-0.656269	6.40137	-1.48264	0.166298	0.830151	-4.74609
1415822_at	Scd2	stearoyl-Coenzyme A desaturase 2	-0.657572	8.95005	-4.80846	0.000548948	0.357171	-0.142413
1433645_at	Slc44a1	solute carrier family 44, member 1	-0.657994	11.3545	-2.85924	0.0155658	0.56245	-2.83832
1448219_a_at	Ywhaz	tyrosine 3-monooxygenase/tryptophan 5-monooxygenase activation protein, zeta polypeptide	-0.658717	10.4153	-3.48074	0.00515659	0.446577	-1.9274
1428104_at	Tpx2	TPX2, microtubule-associated	-0.658904	5.48262	-2.16139	0.0536223	0.700848	-3.85562
1422528_a_at	Zfp36l1	zinc finger protein 36, C3H type-like 1	-0.658985	5.67603	-1.63198	0.131009	0.802257	-4.56486
1426950_at	Parp16	poly (ADP-ribose) polymerase family, member 16	-0.659191	9.13885	-2.54518	0.0272648	0.607478	-3.30151
1450863_a_at	Dclk1	doublecortin-like kinase 1	-0.659951	3.82775	-1.88375	0.0863424	0.750017	-4.23854
1426349_s_at	Tmpo	thymopoietin	-0.660133	9.33343	-4.31608	0.00122822	0.357171	-0.770449
1427898_at	Rnf6	ring finger protein (C3H2C3 type) 6	-0.660188	9.92828	-4.00946	0.00206077	0.417617	-1.18292
1424278_a_at	Birc5	baculoviral IAP repeat-containing 5	-0.660922	7.87136	-1.58414	0.141524	0.809193	-4.62403
1425670_at	Rfxank	regulatory factor X-associated ankyrin-containing protein	-0.662083	7.39233	-3.23408	0.00797661	0.500337	-2.28594
1427744_at	Ccnb3	cyclin B3	-0.663008	3.97204	-1.36584	0.199318	0.840635	-4.8802
1426995_a_at	Gfer	growth factor, augmenter of liver regeneration	-0.663054	8.8601	-3.5978	0.00419901	0.426942	-1.75941
1427049_s_at	Smo	smoothened, frizzled class receptor	-0.663799	7.91388	-3.04686	0.0111331	0.54158	-2.56115
1422401_at	Sprr3	small proline-rich protein 3	-0.663948	5.90952	-3.55014	0.00456461	0.427292	-1.82761
1415926_at	Nup62	nucleoporin 62	-0.664123	8.72302	-2.79834	0.0173559	0.566	-2.92837
1421028_a_at	Mef2c	myocyte enhancer factor 2C	-0.665744	4.5644	-1.28259	0.226054	0.851294	-4.97123
1450990_at	Gpc3	glypican 3	-0.665906	7.44937	-1.87009	0.0883542	0.751471	-4.25682
1436861_at	Il7	interleukin 7	-0.666544	4.32682	-2.76971	0.0182669	0.568931	-2.97068
1422529_s_at	Casq2	calsequestrin 2	-0.666927	6.42673	-1.20705	0.252777	0.867802	-5.05031
1449356_at	Asb5	ankyrin repeat and SOCs box-containing 5	-0.667834	4.27957	-1.80697	0.0982207	0.767759	-4.34049
1424737_at	Thrsp	thyroid hormone responsive	-0.668395	13.0244	-1.81148	0.0974844	0.766766	-4.33456
1423424_at	Zic3	zinc finger protein of the cerebellum 3	-0.66859	3.81731	-1.86301	0.0894144	0.753365	-4.26628
1422725_at	Mak	male germ cell-associated kinase	-0.669045	5.66527	-0.887078	0.394056	0.917812	-5.34333
1457521_at			-0.669452	6.74809	-0.658076	0.524049	0.950762	-5.50567
1424156_at	Rbl1	RB transcriptional corepressor like 1	-0.669572	7.92215	-2.21903	0.0484935	0.692348	-3.77386
1425185_at	Desi2	desumoylating isopeptidase 2	-0.66985	8.85916	-3.25382	0.00770185	0.497524	-2.25705
1424687_at	Heatr6	HEAT repeat containing 6	-0.670451	7.03853	-2.70048	0.0206714	0.572395	-3.07293
1427068_x_at	Gid4	GID complex subunit 4, VID24 homolog	-0.670572	4.68251	-1.43741	0.178488	0.831396	-4.79887
1421496_at	Acer2	alkaline ceramidase 2	-0.671169	10.3502	-0.845982	0.415622	0.925866	-5.37556
1423166_at	Cd36	CD36 molecule	-0.671819	7.73657	-1.82607	0.0951339	0.762682	-4.31532
1448377_at	Slpi	secretory leukocyte peptidase inhibitor	-0.671948	7.96016	-1.65216	0.126786	0.798052	-4.53961
1425343_at	Hdhd3	haloacid dehalogenase-like hydrolase domain containing 3	-0.673838	9.70446	-3.36031	0.00637735	0.46528	-2.10176
1448051_at			-0.674288	7.30131	-0.751177	0.468343	0.936971	-5.44483
1448682_at	Dynll1	dynein light chain LC8-type 1	-0.675467	10.3868	-4.49023	0.000920333	0.357171	-0.54333
1426710_at	Calm3	calmodulin 3	-0.675941	9.03966	-3.0668	0.0107441	0.54158	-2.53175
1426710_at	Calm1	calmodulin 1	-0.675941	9.03966	-3.0668	0.0107441	0.54158	-2.53175
1426710_at	Calm2	calmodulin 2	-0.675941	9.03966	-3.0668	0.0107441	0.54158	-2.53175
1448602_at	Pygm	muscle glycogen phosphorylase	-0.676324	6.13842	-1.15783	0.271505	0.879272	-5.09993
1434499_a_at	Ldhb	lactate dehydrogenase B	-0.677817	8.50736	-1.24964	0.237414	0.859023	-5.00615
1418746_at	Pnkd	paroxysmal nonkinesiogenic dyskinesia	-0.678701	10.4177	-2.79712	0.0173938	0.566	-2.93018
1418373_at	Pgam2	phosphoglycerate mutase 2	-0.680292	5.36797	-0.807975	0.436263	0.932878	-5.4042
1426473_at	Dnajc9	DnaJ heat shock protein family (Hsp40) member C9	-0.680898	9.26761	-3.32796	0.0067531	0.473962	-2.14883
1422610_s_at	Igf2bp3	insulin-like growth factor 2 mRNA binding protein 3	-0.681477	7.31208	-2.89948	0.0144856	0.56245	-2.77882
1416474_at	Igdcc4	immunoglobulin superfamily, DCC subclass, member 4	-0.681596	4.70161	-1.3739	0.196874	0.840507	-4.87118
1417039_a_at	Cul7	cullin 7	-0.681815	8.25337	-2.16134	0.0536271	0.700848	-3.8557
1418070_at	Cdyl	chromodomain protein, Y chromosome-like	-0.682106	6.64638	-1.04132	0.320119	0.894477	-5.21102
1451946_a_at	Cabyr	calcium-binding tyrosine-(Y)-phosphorylation regulated (fibrousheathin 2)	-0.682128	8.24117	-1.96035	0.0758216	0.740246	-4.13496
1416461_at	Caprin1	cell cycle associated protein 1	-0.682462	10.8954	-3.87501	0.00259492	0.423479	-1.36853
1448755_at	Col15a1	collagen, type XV, alpha 1	-0.682474	7.90912	-1.74887	0.108179	0.778	-4.41629
1418734_at	H2-Q1	histocompatibility 2, Q region locus 1	-0.682499	5.23103	-1.44762	0.17567	0.830151	-4.78704
1418734_at	H2-Q2	histocompatibility 2, Q region locus 2	-0.682499	5.23103	-1.44762	0.17567	0.830151	-4.78704
1423516_a_at	Nid2	nidogen 2	-0.683194	6.53477	-2.70238	0.0206014	0.572395	-3.07013
1424306_at	Elovl4	elongation of very long chain fatty acids (FEN1/Elo2, SUR4/Elo3, yeast)-like 4	-0.683211	5.51097	-1.10348	0.293419	0.887994	-5.15289
1423569_at	Gatm	glycine amidinotransferase (L-arginine:glycine amidinotransferase)	-0.683453	7.01718	-3.74466	0.00325082	0.423479	-1.55104
1427364_a_at	Odc1	ornithine decarboxylase, structural 1	-0.684042	9.57801	-3.28249	0.00731986	0.488962	-2.21516
1448394_at	Myl2	myosin, light polypeptide 2, regulatory, cardiac, slow	-0.684404	6.53836	-0.794271	0.443869	0.933661	-5.41424
1450920_at	Ccnb2	cyclin B2	-0.684799	6.1253	-1.40268	0.188353	0.839252	-4.83867
1427285_s_at	Malat1	metastasis associated lung adenocarcinoma transcript 1 (non-coding RNA)	-0.685927	9.84496	-2.6406	0.0230029	0.591764	-3.16124
1427094_at	Pole2	polymerase (DNA directed), epsilon 2 (p59 subunit)	-0.686136	6.77215	-2.50196	0.0294421	0.616842	-3.36483
1424508_at	Ttc5	tetratricopeptide repeat domain 5	-0.686976	7.01988	-2.9976	0.0121564	0.55864	-2.63384
1451445_at	Umps	uridine monophosphate synthetase	-0.687535	5.85728	-2.37583	0.0368132	0.643525	-3.54852
1425779_a_at	Tbx1	T-box 1	-0.689531	3.72754	-1.06489	0.309789	0.893108	-5.18929
1415965_at	Scd1	stearoyl-Coenzyme A desaturase 1	-0.689538	11.1074	-2.33901	0.0392836	0.657639	-3.60177
1417982_at	Insig2	insulin induced gene 2	-0.690334	12.0432	-2.11933	0.0576855	0.708753	-3.91485
1451832_at	Cklf	chemokine-like factor	-0.690361	3.56558	-2.78573	0.0177516	0.566	-2.94702
1437358_at	Wdfy1	WD repeat and FYVE domain containing 1	-0.690711	9.844	-2.05994	0.0639224	0.724001	-3.99782
1424339_at	Oasl1	2'-5' oligoadenylate synthetase-like 1	-0.690796	8.47556	-4.63506	0.000726211	0.357171	-0.358576
1428838_a_at	Dck	deoxycytidine kinase	-0.690912	5.87543	-1.96003	0.0758624	0.740246	-4.13539
1455271_at	Gm13889	predicted gene 13889	-0.691586	8.06118	-3.32328	0.00680925	0.473962	-2.15565
1451313_a_at	Lgalsl	lectin, galactoside binding-like	-0.691849	10.7168	-1.79306	0.100527	0.768819	-4.35876
1450645_at	Mt4	metallothionein 4	-0.692651	5.48515	-1.52064	0.156617	0.817136	-4.70097
1421346_a_at	Slc6a6	solute carrier family 6 (neurotransmitter transporter, taurine), member 6	-0.693421	8.04358	-2.75918	0.0186141	0.570689	-2.98626
1438609_x_at	Tnni2	troponin I, skeletal, fast 2	-0.694158	4.6927	-0.339283	0.740798	0.977092	-5.65638
1449760_at			-0.694444	4.80344	-3.91877	0.00240683	0.423479	-1.30781
1448635_at	Smc2	structural maintenance of chromosomes 2	-0.695018	7.81918	-2.61243	0.0241875	0.593689	-3.2027
1437523_s_at	Sgcg	sarcoglycan, gamma (dystrophin-associated glycoprotein)	-0.695814	3.71906	-1.24916	0.237586	0.85917	-5.00667
1448576_at	Il7r	interleukin 7 receptor	-0.698065	4.83081	-1.83345	0.0939654	0.762491	-4.30556
1451415_at	Tcim	transcriptional and immune response regulator	-0.699548	10.636	-2.32868	0.0400053	0.660159	-3.61668
1415909_at	Stip1	stress-induced phosphoprotein 1	-0.700194	8.97104	-2.70574	0.0204784	0.572395	-3.06518
1423364_a_at	Aktip	thymoma viral proto-oncogene 1 interacting protein	-0.700247	7.63328	-5.47197	0.000195653	0.34149	0.633044
1424321_at	Rfc4	replication factor C (activator 1) 4	-0.701911	7.55122	-2.47872	0.030682	0.62294	-3.39879
1419167_at	Prap1	proline-rich acidic protein 1	-0.703221	5.92591	-0.59281	0.56532	0.956228	-5.54392
1418603_at	Avpr1a	arginine vasopressin receptor 1A	-0.704875	10.5066	-2.75116	0.0188826	0.571187	-2.9981
1427798_x_at			-0.705903	8.82161	-1.52263	0.156122	0.817136	-4.69858
1437932_a_at	Cldn1	claudin 1	-0.707778	9.87413	-1.99094	0.0719627	0.736707	-4.09312
1438009_at	Hist1h2ae	histone cluster 1, H2ae	-0.708215	7.25189	-1.31017	0.21689	0.84615	-4.94152
1438009_at	Hist1h2ac	histone cluster 1, H2ac	-0.708215	7.25189	-1.31017	0.21689	0.84615	-4.94152
1438009_at	Hist1h2ad	histone cluster 1, H2ad	-0.708215	7.25189	-1.31017	0.21689	0.84615	-4.94152
1438009_at	Hist1h2ag	histone cluster 1, H2ag	-0.708215	7.25189	-1.31017	0.21689	0.84615	-4.94152
1438009_at	Hist1h2ah	histone cluster 1, H2ah	-0.708215	7.25189	-1.31017	0.21689	0.84615	-4.94152
1438009_at	Hist1h2an	histone cluster 1, H2an	-0.708215	7.25189	-1.31017	0.21689	0.84615	-4.94152
1438009_at	Hist1h2ap	histone cluster 1, H2ap	-0.708215	7.25189	-1.31017	0.21689	0.84615	-4.94152
1438009_at	Hist1h2ab	histone cluster 1, H2ab	-0.708215	7.25189	-1.31017	0.21689	0.84615	-4.94152
1438009_at	Hist1h2ai	histone cluster 1, H2ai	-0.708215	7.25189	-1.31017	0.21689	0.84615	-4.94152
1438009_at	Hist1h2ao	histone cluster 1, H2ao	-0.708215	7.25189	-1.31017	0.21689	0.84615	-4.94152
1448090_at			-0.709293	5.97298	-0.908055	0.38335	0.913543	-5.32637
1423924_s_at	Tspan14	tetraspanin 14	-0.709496	8.84259	-4.57742	0.000797736	0.357171	-0.431649
1425207_at	Slc22a22	solute carrier family 22 (organic cation transporter), member 22	-0.709506	5.18485	-1.07594	0.305032	0.892669	-5.17897
1424046_at	Bub1	BUB1, mitotic checkpoint serine/threonine kinase	-0.710775	5.13449	-1.66108	0.124958	0.796566	-4.5284
1427215_at	Acsm2	acyl-CoA synthetase medium-chain family member 2	-0.713779	5.70584	-2.02714	0.0676332	0.730219	-4.04327
1427797_s_at	Ctse	cathepsin E	-0.715837	7.98123	-1.53739	0.152505	0.817103	-4.68086
1426143_at	Trdn	triadin	-0.71659	5.37155	-0.793268	0.444429	0.933661	-5.41497
1451203_at	Mb	myoglobin	-0.717225	5.17488	-0.386756	0.706328	0.975179	-5.63982
1422474_at	Pde4b	phosphodiesterase 4B, cAMP specific	-0.717451	10.0594	-3.55812	0.00450121	0.427292	-1.81617
1434871_at	Cox17	cytochrome c oxidase assembly protein 17, copper chaperone	-0.717782	4.52589	-1.40991	0.186261	0.837383	-4.83044
1427514_at	LOC624295	uncharacterized LOC624295	-0.718097	8.68775	-0.778314	0.452833	0.93395	-5.42574
1417586_at	Timeless	timeless circadian clock 1	-0.72043	7.60528	-2.49701	0.0297017	0.618446	-3.37206
1452595_at	Adamts4	a disintegrin-like and metallopeptidase (reprolysin type) with thrombospondin type 1 motif, 4	-0.721639	6.36241	-2.08695	0.0610108	0.717272	-3.96019
1439364_a_at	Mmp2	matrix metallopeptidase 2	-0.72204	7.5199	-2.86968	0.0152781	0.56245	-2.82289
1424942_a_at	Myc	myelocytomatosis oncogene	-0.722246	6.99687	-2.18226	0.0517078	0.698676	-3.82609
1449206_at	Sypl2	synaptophysin-like 2	-0.722255	5.53996	-1.32753	0.211277	0.844141	-4.92258
1416251_at	Mcm6	minichromosome maintenance complex component 6	-0.722648	7.53301	-2.23701	0.046992	0.687435	-3.74822
1452757_s_at	Hba-a1	hemoglobin alpha, adult chain 1	-0.72297	12.0006	-2.95661	0.0130798	0.56245	-2.69438
1452757_s_at	Hba-a2	hemoglobin alpha, adult chain 2	-0.72297	12.0006	-2.95661	0.0130798	0.56245	-2.69438
1418752_at	Aldh3a1	aldehyde dehydrogenase family 3, subfamily A1	-0.723735	4.87157	-1.54383	0.150949	0.817103	-4.67308
1418171_at	Tceal8	transcription elongation factor A (SII)-like 8	-0.723859	9.69479	-3.67471	0.0036713	0.423479	-1.64993
1452730_at	Rps4l	ribosomal protein S4-like	-0.724156	8.03411	-1.84513	0.0921416	0.759147	-4.29006
1448314_at	Cdk1	cyclin-dependent kinase 1	-0.726239	8.42989	-1.78202	0.10239	0.768819	-4.37319
1417951_at	Eno3	enolase 3, beta muscle	-0.727037	8.48629	-1.30749	0.217767	0.84615	-4.94443
1419816_s_at	Errfi1	ERBB receptor feedback inhibitor 1	-0.729545	9.75654	-2.89597	0.0145768	0.56245	-2.78401
1456055_x_at	Pold1	polymerase (DNA directed), delta 1, catalytic subunit	-0.729566	8.8393	-2.71089	0.0202908	0.572395	-3.05757
1427675_at	Vmn1r45	vomeronasal 1 receptor 45	-0.731834	4.83684	-0.767539	0.458951	0.934933	-5.43339
1417872_at	Fhl1	four and a half LIM domains 1	-0.7329	10.091	-1.94965	0.0772163	0.74105	-4.14954
1436058_at	Rsad2	radical S-adenosyl methionine domain containing 2	-0.732999	10.9424	-2.68838	0.021123	0.573684	-3.09079
1426144_x_at	Trdn	triadin	-0.734149	5.65646	-0.870836	0.402485	0.922418	-5.35623
1423706_a_at	Pgd	phosphogluconate dehydrogenase	-0.734415	9.56765	-2.60245	0.0246216	0.595419	-3.21739
1422462_at	Ube2t	ubiquitin-conjugating enzyme E2T	-0.735058	5.43232	-2.05866	0.0640629	0.724001	-3.99959
1451562_at	Ggact	gamma-glutamylamine cyclotransferase	-0.738624	6.86215	-3.8687	0.00262329	0.423479	-1.37732
1421447_at	Onecut1	one cut domain, family member 1	-0.738879	7.5534	-1.58704	0.140866	0.809193	-4.62047
1427769_x_at	Myl3	myosin, light polypeptide 3	-0.739633	5.00541	-1.07693	0.304608	0.892669	-5.17804
1421494_at	Krtap4-2	keratin associated protein 4-2	-0.740047	3.63485	-2.62029	0.023851	0.593689	-3.19113
1453957_a_at	Igf2bp3	insulin-like growth factor 2 mRNA binding protein 3	-0.740335	5.21806	-2.43682	0.0330484	0.632464	-3.45992
1427167_at	Armcx4	armadillo repeat containing, X-linked 4	-0.7419	7.03062	-2.40186	0.0351577	0.638269	-3.51075
1417828_at	Aqp8	aquaporin 8	-0.74273	10.5429	-4.76554	0.000588087	0.357171	-0.195398
1425275_at	Asph	aspartate-beta-hydroxylase	-0.743967	5.36162	-0.899865	0.387505	0.915696	-5.33303
1452491_at	Gm11767	predicted gene 11767	-0.74487	7.97402	-2.44638	0.0324935	0.631772	-3.44599
1449902_at	Lce1f	late cornified envelope 1F	-0.745224	4.79924	-1.12123	0.286117	0.883625	-5.13581
1422460_at	Mad2l1	MAD2 mitotic arrest deficient-like 1	-0.746655	7.74032	-2.61417	0.0241129	0.593689	-3.20015
1418500_at	Nap1l3	nucleosome assembly protein 1-like 3	-0.749454	7.34017	-2.9325	0.0136556	0.56245	-2.73001
1451557_at	Tat	tyrosine aminotransferase	-0.749987	11.5724	-3.86166	0.00265528	0.423479	-1.38711
1450661_x_at	Nfic	nuclear factor I/C	-0.750937	7.05246	-2.11189	0.0584345	0.708753	-3.9253
1418369_at	Prim1	DNA primase, p49 subunit	-0.753532	8.32982	-2.85167	0.0157779	0.56245	-2.84952
1424318_at	Lgalsl	lectin, galactoside binding-like	-0.753849	10.2438	-2.01074	0.0695631	0.733182	-4.06589
1417028_a_at	Trim2	tripartite motif-containing 2	-0.754601	7.0559	-2.59321	0.0250302	0.596317	-3.23097
1434479_at	Col5a1	collagen, type V, alpha 1	-0.754702	7.10175	-2.75142	0.0188737	0.571187	-2.99771
1450484_a_at	Cmpk2	cytidine monophosphate (UMP-CMP) kinase 2, mitochondrial	-0.754979	7.56205	-2.54561	0.0272436	0.607478	-3.30087
1456584_x_at	Phgdh	3-phosphoglycerate dehydrogenase	-0.755233	7.29589	-1.16786	0.267599	0.87766	-5.08994
1423405_at	Timp4	tissue inhibitor of metalloproteinase 4	-0.756011	4.68681	-2.80394	0.0171832	0.564326	-2.9201
1422315_x_at	Phkg1	phosphorylase kinase gamma 1	-0.759234	6.13567	-1.16674	0.268034	0.878176	-5.09106
1422340_a_at	Actg2	actin, gamma 2, smooth muscle, enteric	-0.759371	5.78227	-1.78161	0.102461	0.768819	-4.37374
1438571_at	Bub1	BUB1, mitotic checkpoint serine/threonine kinase	-0.761054	4.1225	-1.98879	0.0722281	0.737078	-4.09607
1416031_s_at	Mcm7	minichromosome maintenance complex component 7	-0.761663	8.20629	-2.69274	0.0209593	0.573579	-3.08436
1420859_at	Pkia	protein kinase inhibitor, alpha	-0.761787	7.58858	-1.53631	0.152768	0.817103	-4.68216
1433691_at	Ppp1r3c	protein phosphatase 1, regulatory subunit 3C	-0.761931	11.1608	-2.53449	0.0277879	0.608436	-3.31718
1421449_at	Csmd1	CUB and Sushi multiple domains 1	-0.763206	4.70787	-1.46035	0.172212	0.830151	-4.77223
1448777_at	Mcm2	minichromosome maintenance complex component 2	-0.763267	5.85928	-2.53804	0.0276133	0.608436	-3.31198
1425815_a_at	Hmmr	hyaluronan mediated motility receptor (RHAMM)	-0.764092	6.36742	-1.20536	0.253402	0.867856	-5.05204
1421153_at	Loxl4	lysyl oxidase-like 4	-0.7654	7.10453	-4.34341	0.00117352	0.357171	-0.734452
1415949_at	Cpe	carboxypeptidase E	-0.766489	7.16063	-1.79459	0.100271	0.768819	-4.35675
1428209_at	Bex4	brain expressed X-linked 4	-0.770263	7.01339	-2.08871	0.0608256	0.716873	-3.95773
1430274_a_at	Stard3nl	STARD3 N-terminal like	-0.775207	8.01305	-2.64818	0.0226938	0.589451	-3.15006
1422053_at	Inhba	inhibin beta-A	-0.775546	7.77295	-3.11301	0.00989435	0.528629	-2.46369
1418184_at	Cenpm	centromere protein M	-0.77698	6.89619	-4.15006	0.0016231	0.403829	-0.991854
1455069_x_at	Slc25a4	solute carrier family 25 (mitochondrial carrier, adenine nucleotide translocator), member 4	-0.777923	9.23136	-1.2378	0.241609	0.863049	-5.01854
1436708_x_at	Mcm4	minichromosome maintenance complex component 4	-0.778904	8.52381	-2.66854	0.0218843	0.578402	-3.12005
1427446_s_at	Ttn	titin	-0.779075	5.91145	-0.709772	0.492646	0.940928	-5.47278
1424930_s_at	Fam83f	family with sequence similarity 83, member F	-0.78198	5.10616	-2.26734	0.0445597	0.679922	-3.70485
1450014_at	Cldn1	claudin 1	-0.782548	7.11378	-2.3249	0.0402725	0.662162	-3.62213
1438320_s_at	Mcm7	minichromosome maintenance complex component 7	-0.78357	9.54375	-3.49934	0.00499057	0.440206	-1.9006
1426727_s_at	Ppp1r10	protein phosphatase 1, regulatory subunit 10	-0.787077	9.76017	-2.80488	0.0171543	0.564326	-2.91871
1426727_s_at	Gm8801	protein phosphatase 1, regulatory subunit 10 pseudogene	-0.787077	9.76017	-2.80488	0.0171543	0.564326	-2.91871
1424811_at	Nat8f5	N-acetyltransferase 8 (GCN5-related) family member 5	-0.790659	11.2427	-2.93974	0.01348	0.56245	-2.71931
1422889_at	Pcdh18	protocadherin 18	-0.790857	6.87528	-2.52154	0.028435	0.611555	-3.33615
1426915_at	Dapk1	death associated protein kinase 1	-0.79164	10.9632	-3.42837	0.00565492	0.450732	-2.00303
1450118_a_at	Tnnt3	troponin T3, skeletal, fast	-0.792091	7.10979	-0.674233	0.51411	0.948101	-5.49563
1417430_at	Cdr2	cerebellar degeneration-related 2	-0.793081	5.83737	-2.84704	0.0159091	0.56245	-2.85637
1417653_at	Pvalb	parvalbumin	-0.794236	5.81831	-0.641262	0.534511	0.953082	-5.51587
1442028_at	B4galnt2	beta-1,4-N-acetyl-galactosaminyl transferase 2	-0.79501	6.64348	-1.72869	0.111847	0.782992	-4.44233
1456081_a_at	Aacs	acetoacetyl-CoA synthetase	-0.796503	7.76351	-1.58172	0.142075	0.80966	-4.627
1449218_at	Cox8b	cytochrome c oxidase subunit 8B	-0.797066	6.56525	-0.613244	0.552208	0.954623	-5.53234
1449061_a_at	Prim1	DNA primase, p49 subunit	-0.800919	9.28466	-2.81847	0.0167426	0.564326	-2.89861
1422430_at	Fignl1	fidgetin-like 1	-0.801333	5.67884	-2.4035	0.0350558	0.638269	-3.50837
1452598_at	Gins1	GINS complex subunit 1 (Psf1 homolog)	-0.805923	8.922	-4.91499	0.000463204	0.357171	-0.0123721
1416889_at	Tnni2	troponin I, skeletal, fast 2	-0.806205	6.12083	-0.532148	0.605225	0.960792	-5.57613
1419430_at	Cyp26a1	cytochrome P450, family 26, subfamily a, polypeptide 1	-0.80666	9.1298	-1.13418	0.280879	0.881775	-5.12322
1450709_at	Defa5	defensin, alpha, 5	-0.807066	6.07891	-0.654505	0.526261	0.950762	-5.50786
1450709_at	Defa35	defensin, alpha, 35	-0.807066	6.07891	-0.654505	0.526261	0.950762	-5.50786
1450709_at	Defa34	defensin, alpha, 34	-0.807066	6.07891	-0.654505	0.526261	0.950762	-5.50786
1422598_at	Casq1	calsequestrin 1	-0.810624	5.93585	-1.61004	0.135744	0.804709	-4.59213
1419254_at	Mthfd2	methylenetetrahydrofolate dehydrogenase (NAD+ dependent), methenyltetrahydrofolate cyclohydrolase	-0.812485	7.06443	-2.32052	0.040584	0.663115	-3.62844
1421321_a_at	Net1	neuroepithelial cell transforming gene 1	-0.812617	6.79111	-3.42069	0.00573214	0.450732	-2.01416
1449037_at	Crem	cAMP responsive element modulator	-0.81294	9.15229	-4.49885	0.000907373	0.357171	-0.532226
1450264_a_at	Chka	choline kinase alpha	-0.815672	11.0094	-3.26516	0.00754841	0.49501	-2.24048
1423505_at	Tagln	transgelin	-0.8163	7.88662	-3.00486	0.0119999	0.55864	-2.62312
1418677_at	Actn3	actinin alpha 3	-0.816884	4.96648	-1.18488	0.261082	0.872748	-5.07285
1418370_at	Tnnc1	troponin C, cardiac/slow skeletal	-0.818192	7.70567	-2.06375	0.063504	0.724001	-3.99253
1426817_at	Mki67	antigen identified by monoclonal antibody Ki 67	-0.820254	6.73295	-1.99238	0.0717856	0.736495	-4.09114
1428014_at	Hist1h4h	histone cluster 1, H4h	-0.821288	8.30905	-2.3894	0.0359411	0.640347	-3.52885
1428014_at	Hist2h4	histone cluster 2, H4	-0.821288	8.30905	-2.3894	0.0359411	0.640347	-3.52885
1428014_at	Hist1h4c	histone cluster 1, H4c	-0.821288	8.30905	-2.3894	0.0359411	0.640347	-3.52885
1428014_at	Hist1h4d	histone cluster 1, H4d	-0.821288	8.30905	-2.3894	0.0359411	0.640347	-3.52885
1428014_at	Hist1h4f	histone cluster 1, H4f	-0.821288	8.30905	-2.3894	0.0359411	0.640347	-3.52885
1428014_at	Hist1h4i	histone cluster 1, H4i	-0.821288	8.30905	-2.3894	0.0359411	0.640347	-3.52885
1428014_at	Hist1h4j	histone cluster 1, H4j	-0.821288	8.30905	-2.3894	0.0359411	0.640347	-3.52885
1428014_at	Hist1h4k	histone cluster 1, H4k	-0.821288	8.30905	-2.3894	0.0359411	0.640347	-3.52885
1428014_at	Hist1h4n	histone cluster 1, H4n	-0.821288	8.30905	-2.3894	0.0359411	0.640347	-3.52885
1428014_at	Hist4h4	histone cluster 4, H4	-0.821288	8.30905	-2.3894	0.0359411	0.640347	-3.52885
1428014_at	Hist1h4a	histone cluster 1, H4a	-0.821288	8.30905	-2.3894	0.0359411	0.640347	-3.52885
1428014_at	Hist1h4b	histone cluster 1, H4b	-0.821288	8.30905	-2.3894	0.0359411	0.640347	-3.52885
1428014_at	Hist1h4m	histone cluster 1, H4m	-0.821288	8.30905	-2.3894	0.0359411	0.640347	-3.52885
1418026_at	Exo1	exonuclease 1	-0.821855	5.25885	-1.84944	0.0914772	0.757587	-4.28434
1421749_at			-0.823732	6.85907	-1.68571	0.12003	0.790086	-4.49725
1434748_at	Ckap2	cytoskeleton associated protein 2	-0.823733	5.82547	-1.9794	0.0733967	0.737711	-4.10894
1427312_at	Cmya5	cardiomyopathy associated 5	-0.826025	4.37417	-1.39694	0.190029	0.839541	-4.8452
1447377_at	Gm38423	predicted gene, 38423	-0.826132	5.87807	-1.52473	0.155603	0.817136	-4.69607
1447377_at	Gm428	predicted gene 428	-0.826132	5.87807	-1.52473	0.155603	0.817136	-4.69607
1447377_at	Gm11237	predicted gene 11237	-0.826132	5.87807	-1.52473	0.155603	0.817136	-4.69607
1447377_at	Gm11238	predicted gene 11238	-0.826132	5.87807	-1.52473	0.155603	0.817136	-4.69607
1447377_at	Gm11236	predicted gene 11236	-0.826132	5.87807	-1.52473	0.155603	0.817136	-4.69607
1447377_at	Gm11239	predicted gene 11239	-0.826132	5.87807	-1.52473	0.155603	0.817136	-4.69607
1417764_at	Ssr1	signal sequence receptor, alpha	-0.826267	9.06102	-2.76867	0.018301	0.568931	-2.97222
1416299_at	Shcbp1	Shc SH2-domain binding protein 1	-0.82727	6.33927	-2.10687	0.0589439	0.708753	-3.93232
1427247_at	Plppr4	phospholipid phosphatase related 4	-0.827905	6.19377	-1.00642	0.335882	0.899586	-5.24248
1449467_at	Ssty1	spermiogenesis specific transcript on the Y 1	-0.828607	7.76564	-0.68506	0.507512	0.946347	-5.48878
1449467_at	Gm20737	predicted gene, 20737	-0.828607	7.76564	-0.68506	0.507512	0.946347	-5.48878
1449467_at	Gm20772	predicted gene, 20772	-0.828607	7.76564	-0.68506	0.507512	0.946347	-5.48878
1449467_at	Gm20773	predicted gene, 20773	-0.828607	7.76564	-0.68506	0.507512	0.946347	-5.48878
1449467_at	Gm20777	predicted gene, 20777	-0.828607	7.76564	-0.68506	0.507512	0.946347	-5.48878
1449467_at	LOC665918	Y-linked testis-specific protein 1	-0.828607	7.76564	-0.68506	0.507512	0.946347	-5.48878
1449467_at	Gm20793	predicted gene, 20793	-0.828607	7.76564	-0.68506	0.507512	0.946347	-5.48878
1449467_at	Gm20795	predicted gene, 20795	-0.828607	7.76564	-0.68506	0.507512	0.946347	-5.48878
1449467_at	Gm20807	predicted gene, 20807	-0.828607	7.76564	-0.68506	0.507512	0.946347	-5.48878
1449467_at	Gm20827	predicted gene, 20827	-0.828607	7.76564	-0.68506	0.507512	0.946347	-5.48878
1449467_at	Gm20831	predicted gene, 20831	-0.828607	7.76564	-0.68506	0.507512	0.946347	-5.48878
1449467_at	Gm20833	predicted gene, 20833	-0.828607	7.76564	-0.68506	0.507512	0.946347	-5.48878
1449467_at	Gm20836	predicted gene, 20836	-0.828607	7.76564	-0.68506	0.507512	0.946347	-5.48878
1449467_at	Gm20851	predicted gene, 20851	-0.828607	7.76564	-0.68506	0.507512	0.946347	-5.48878
1449467_at	Gm20910	predicted gene, 20910	-0.828607	7.76564	-0.68506	0.507512	0.946347	-5.48878
1449467_at	Gm20928	predicted gene, 20928	-0.828607	7.76564	-0.68506	0.507512	0.946347	-5.48878
1449467_at	Gm21310	predicted gene, 21310	-0.828607	7.76564	-0.68506	0.507512	0.946347	-5.48878
1449467_at	Gm21425	predicted gene, 21425	-0.828607	7.76564	-0.68506	0.507512	0.946347	-5.48878
1449467_at	Gm21440	predicted gene, 21440	-0.828607	7.76564	-0.68506	0.507512	0.946347	-5.48878
1449467_at	Gm21454	predicted gene, 21454	-0.828607	7.76564	-0.68506	0.507512	0.946347	-5.48878
1449467_at	Gm21660	predicted gene, 21660	-0.828607	7.76564	-0.68506	0.507512	0.946347	-5.48878
1449467_at	Gm21678	predicted gene, 21678	-0.828607	7.76564	-0.68506	0.507512	0.946347	-5.48878
1449467_at	Gm21778	predicted gene, 21778	-0.828607	7.76564	-0.68506	0.507512	0.946347	-5.48878
1427768_s_at	Myl3	myosin, light polypeptide 3	-0.829029	5.75886	-0.884787	0.395237	0.918751	-5.34516
1423267_s_at	Itga5	integrin alpha 5 (fibronectin receptor alpha)	-0.830308	8.86921	-4.67685	0.000678597	0.357171	-0.305982
1448205_at	Ccnb1	cyclin B1	-0.831703	6.60792	-1.81802	0.0964239	0.765353	-4.32594
1448205_at	Ccnb1-ps	cyclin B1, pseudogene	-0.831703	6.60792	-1.81802	0.0964239	0.765353	-4.32594
1422837_at	Scel	sciellin	-0.833152	3.70622	-2.01531	0.0690204	0.732428	-4.0596
1424126_at	Alas1	aminolevulinic acid synthase 1	-0.836528	11.9073	-1.62374	0.13277	0.803193	-4.57512
1455626_at	Hoxa9	homeobox A9	-0.837231	5.53927	-1.92073	0.0811056	0.745037	-4.18876
1427306_at	Ryr1	ryanodine receptor 1, skeletal muscle	-0.837483	6.03202	-0.741476	0.473968	0.936971	-5.45151
1428722_at	Ckmt2	creatine kinase, mitochondrial 2	-0.838273	4.98587	-0.722267	0.485231	0.938992	-5.4645
1419312_at	Atp2a1	ATPase, Ca++ transporting, cardiac muscle, fast twitch 1	-0.838401	6.40772	-0.582174	0.572211	0.956706	-5.5498
1434436_at	Morc4	microrchidia 4	-0.838493	8.32428	-2.91555	0.0140757	0.56245	-2.75507
1424911_a_at	Lyzl4	lysozyme-like 4	-0.841262	6.11921	-3.52004	0.00481233	0.435211	-1.87083
1452670_at	Myl9	myosin, light polypeptide 9, regulatory	-0.842541	6.34274	-1.531	0.154063	0.817103	-4.68855
1448745_s_at	Lor	loricrin	-0.842792	5.67141	-1.13362	0.281102	0.881775	-5.12376
1423775_s_at	Prc1	protein regulator of cytokinesis 1	-0.843369	6.48634	-1.7416	0.109487	0.779658	-4.42568
1431119_at	Dnajb13	DnaJ heat shock protein family (Hsp40) member B13	-0.843411	5.99214	-1.60245	0.137415	0.805622	-4.6015
1420851_at	Pard6g	par-6 family cell polarity regulator gamma	-0.843812	7.54505	-3.21682	0.00822503	0.500337	-2.31122
1421126_at	Ryr2	ryanodine receptor 2, cardiac	-0.844043	5.38735	-1.45776	0.172911	0.830151	-4.77525
1450252_at	Onecut1	one cut domain, family member 1	-0.84504	8.48694	-2.08202	0.0615327	0.719308	-3.96707
1424562_a_at	Slc25a4	solute carrier family 25 (mitochondrial carrier, adenine nucleotide translocator), member 4	-0.845652	9.4859	-1.37299	0.197148	0.840507	-4.87219
1425771_at	Akr1d1	aldo-keto reductase family 1, member D1	-0.846132	8.4334	-7.89859	7.46385e-06	0.0282258	2.81739
1418946_at	St3gal1	ST3 beta-galactoside alpha-2,3-sialyltransferase 1	-0.847258	9.27527	-4.14634	0.00163333	0.403829	-0.996868
1425837_a_at	Noct	nocturnin	-0.851499	10.3856	-1.10608	0.29234	0.887777	-5.1504
1420183_at	Lor	loricrin	-0.854176	5.97583	-1.12367	0.285126	0.882869	-5.13345
1431722_a_at	Afmid	arylformamidase	-0.856786	9.03805	-4.24174	0.00139091	0.384874	-0.869011
1427893_a_at	Pmvk	phosphomevalonate kinase	-0.857713	11.1308	-4.35403	0.00115296	0.357171	-0.720501
1448327_at	Actn2	actinin alpha 2	-0.857948	5.93349	-1.18537	0.260896	0.87273	-5.07236
1417607_at	Cox6a2	cytochrome c oxidase subunit 6A2	-0.858487	7.06806	-0.787912	0.447427	0.933661	-5.41885
1433543_at	Anln	anillin, actin binding protein	-0.858671	5.65153	-2.7083	0.0203848	0.572395	-3.06139
1428372_at	St5	suppression of tumorigenicity 5	-0.862375	11.4469	-3.22213	0.00814777	0.500337	-2.30344
1423809_at	Tcf19	transcription factor 19	-0.864045	7.98529	-2.67204	0.0217479	0.578402	-3.11489
1415927_at	Actc1	actin, alpha, cardiac muscle 1	-0.864275	5.13201	-1.04845	0.316967	0.893866	-5.20449
1420741_x_at	Lce1i	late cornified envelope 1I	-0.864846	4.54559	-2.0744	0.0623478	0.720041	-3.9777
1448078_at	C76533	expressed sequence C76533	-0.865216	7.63505	-2.10476	0.0591602	0.708753	-3.93529
1425398_at	Hist1h2br	histone cluster 1 H2br	-0.868164	6.71513	-1.64612	0.128037	0.798556	-4.54719
1425398_at	Hist1h2bf	histone cluster 1, H2bf	-0.868164	6.71513	-1.64612	0.128037	0.798556	-4.54719
1425398_at	Hist1h2bj	histone cluster 1, H2bj	-0.868164	6.71513	-1.64612	0.128037	0.798556	-4.54719
1425398_at	Hist1h2bl	histone cluster 1, H2bl	-0.868164	6.71513	-1.64612	0.128037	0.798556	-4.54719
1425398_at	Hist1h2bn	histone cluster 1, H2bn	-0.868164	6.71513	-1.64612	0.128037	0.798556	-4.54719
1425398_at	Hist1h2bq	histone cluster 1, H2bq	-0.868164	6.71513	-1.64612	0.128037	0.798556	-4.54719
1449832_at	1700091H14Rik	RIKEN cDNA 1700091H14 gene	-0.869678	9.04237	-0.601582	0.55967	0.955398	-5.53899
1449832_at	Gm8068	predicted gene 8068	-0.869678	9.04237	-0.601582	0.55967	0.955398	-5.53899
1431182_at	Hspa8	heat shock protein 8	-0.875239	8.67003	-2.91151	0.0141776	0.56245	-2.76104
1423774_a_at	Prc1	protein regulator of cytokinesis 1	-0.875883	6.31433	-2.07824	0.0619358	0.720041	-3.97235
1456714_at	Wwp2	WW domain containing E3 ubiquitin protein ligase 2	-0.877363	5.38616	-1.81575	0.0967908	0.765754	-4.32894
1416455_a_at	Cryab	crystallin, alpha B	-0.878344	7.42548	-1.42402	0.182237	0.833194	-4.81429
1449573_at	Alpk3	alpha-kinase 3	-0.879932	5.76645	-1.33355	0.20936	0.842289	-4.91598
1434079_s_at	Mcm2	minichromosome maintenance complex component 2	-0.883468	6.83294	-2.47961	0.0306338	0.62294	-3.3975
1419513_a_at	Ect2	ect2 oncogene	-0.886946	7.13785	-1.26541	0.231921	0.85527	-4.98952
1434025_at			-0.888824	7.81005	-3.61794	0.0040537	0.426942	-1.73067
1417019_a_at	Cdc6	cell division cycle 6	-0.890465	4.62631	-2.60783	0.0243866	0.594339	-3.20947
1420773_at	Usp17la	ubiquitin specific peptidase 17-like A	-0.892038	6.09054	-0.998705	0.339442	0.899586	-5.24931
1416034_at	Cd24a	CD24a antigen	-0.896064	5.36754	-4.4482	0.000986363	0.357171	-0.597661
1421731_a_at	Fen1	flap structure specific endonuclease 1	-0.899643	6.86661	-3.52066	0.00480702	0.435211	-1.86993
1449879_at	Ccdc7b	coiled-coil domain containing 7B	-0.902837	5.37058	-0.753408	0.467055	0.936871	-5.44328
1449879_at	Zfp821	zinc finger protein 821	-0.902837	5.37058	-0.753408	0.467055	0.936871	-5.44328
1425305_at	Zbtb21	zinc finger and BTB domain containing 21	-0.906085	8.44234	-4.149	0.00162599	0.403829	-0.993276
1417889_at	Apobec2	apolipoprotein B mRNA editing enzyme, catalytic polypeptide 2	-0.908576	4.74971	-1.1909	0.258804	0.872016	-5.06676
1425476_at	Col4a5	collagen, type IV, alpha 5	-0.910622	6.0452	-4.13792	0.00165672	0.403829	-1.00821
1420350_at	Lce1a2	late cornified envelope 1A2	-0.920728	3.91373	-1.3522	0.203509	0.842191	-4.89538
1426726_at	Ppp1r10	protein phosphatase 1, regulatory subunit 10	-0.923461	8.40028	-3.42852	0.00565342	0.450732	-2.00282
1426726_at	Gm8801	protein phosphatase 1, regulatory subunit 10 pseudogene	-0.923461	8.40028	-3.42852	0.00565342	0.450732	-2.00282
1417926_at	Ncapg2	non-SMC condensin II complex, subunit G2	-0.923705	7.10502	-2.60374	0.024565	0.595419	-3.21549
1431056_a_at	Lpl	lipoprotein lipase	-0.924958	7.64534	-2.29069	0.04277	0.672439	-3.67136
1427013_at	Car9	carbonic anhydrase 9	-0.925938	6.10875	-2.39039	0.0358783	0.640347	-3.52741
1425645_s_at	Cyp2b10	cytochrome P450, family 2, subfamily b, polypeptide 10	-0.92697	9.73656	-1.15089	0.274228	0.879272	-5.1068
1425167_a_at	Gngt1	guanine nucleotide binding protein (G protein), gamma transducing activity polypeptide 1	-0.927067	8.42344	-3.5046	0.00494465	0.440206	-1.89303
1451613_at	Hrnr	hornerin	-0.927826	3.12896	-1.6395	0.129421	0.799935	-4.55547
1435742_at	Ppp4r3a	protein phosphatase 4 regulatory subunit 3A	-0.930006	6.92447	-3.14288	0.00938149	0.515414	-2.41975
1418604_at	Avpr1a	arginine vasopressin receptor 1A	-0.930468	8.92494	-3.75291	0.00320461	0.423479	-1.53941
1454267_a_at	Prss32	protease, serine 32	-0.932481	6.09442	-1.89973	0.0840415	0.745726	-4.21707
1417273_at	Pdk4	pyruvate dehydrogenase kinase, isoenzyme 4	-0.933557	10.8097	-4.79598	0.00056004	0.357171	-0.157789
1448752_at	Car2	carbonic anhydrase 2	-0.935831	9.16374	-4.17863	0.00154668	0.402969	-0.953418
1428361_x_at	Hba-a1	hemoglobin alpha, adult chain 1	-0.936473	12.6793	-3.06759	0.0107289	0.54158	-2.53059
1428361_x_at	Hba-a2	hemoglobin alpha, adult chain 2	-0.936473	12.6793	-3.06759	0.0107289	0.54158	-2.53059
1448293_at	Ebf1	early B cell factor 1	-0.937981	5.29139	-1.14664	0.275907	0.879464	-5.11099
1428056_at	Klra1	killer cell lectin-like receptor, subfamily A, member 1	-0.940042	4.09073	-1.16205	0.269855	0.879098	-5.09574
1427868_x_at	Myh1	myosin, heavy polypeptide 1, skeletal muscle, adult	-0.940959	5.3529	-0.592613	0.565447	0.956228	-5.54403
1451621_at	Desi2	desumoylating isopeptidase 2	-0.941169	7.46996	-6.25783	6.24649e-05	0.136463	1.44683
1417938_at	Rad51ap1	RAD51 associated protein 1	-0.941717	5.13483	-1.68383	0.1204	0.790132	-4.49964
1422257_s_at	Cyp2b10	cytochrome P450, family 2, subfamily b, polypeptide 10	-0.942698	9.15584	-1.11546	0.288473	0.885554	-5.14138
1417464_at	Tnnc2	troponin C2, fast	-0.94345	5.49964	-0.523801	0.610828	0.962131	-5.5803
1425219_x_at	Gngt1	guanine nucleotide binding protein (G protein), gamma transducing activity polypeptide 1	-0.944043	7.18857	-3.58115	0.00432321	0.426942	-1.78321
1417880_at	G6pc	glucose-6-phosphatase, catalytic	-0.945547	12.3889	-2.77245	0.0181777	0.567333	-2.96663
1450970_at	Got1	glutamic-oxaloacetic transaminase 1, soluble	-0.94721	11.0649	-2.51071	0.0289876	0.614734	-3.35201
1449533_at	Tmem100	transmembrane protein 100	-0.94743	4.33108	-3.57949	0.0043358	0.426942	-1.78558
1456733_x_at	Serpinh1	serine (or cysteine) peptidase inhibitor, clade H, member 1	-0.950792	7.64996	-2.80627	0.0171116	0.564326	-2.91664
1423797_at	Aacs	acetoacetyl-CoA synthetase	-0.950822	8.09447	-1.94573	0.0777329	0.74105	-4.15486
1416214_at	Mcm4	minichromosome maintenance complex component 4	-0.954206	9.89172	-3.58978	0.00425833	0.426942	-1.77086
1427095_at	Cdcp1	CUB domain containing protein 1	-0.955151	8.58321	-4.67258	0.000683306	0.357171	-0.311339
1419150_at	Myf6	myogenic factor 6	-0.956549	5.30522	-2.29148	0.0427105	0.672439	-3.67022
1423257_at	Cyp4a14	cytochrome P450, family 4, subfamily a, polypeptide 14	-0.960154	12.2797	-1.41114	0.185908	0.836291	-4.82903
1418322_at	Crem	cAMP responsive element modulator	-0.960269	9.45078	-3.98135	0.00216215	0.417617	-1.2215
1449577_x_at	Tpm2	tropomyosin 2, beta	-0.968427	7.66191	-1.51325	0.158461	0.817339	-4.7098
1437621_x_at	Phgdh	3-phosphoglycerate dehydrogenase	-0.971259	7.43199	-1.06445	0.309975	0.893108	-5.18969
1416802_a_at	Cdca5	cell division cycle associated 5	-0.974004	5.72993	-1.92997	0.0798426	0.744325	-4.17624
1422679_s_at	Ctr9	CTR9 homolog, Paf1/RNA polymerase II complex component	-0.976537	10.9879	-1.99288	0.0717235	0.736495	-4.09045
1450058_at	Asph	aspartate-beta-hydroxylase	-0.976688	7.47185	-5.12265	0.000334186	0.357171	0.235039
1417822_at	D17H6S56E-5	DNA segment, Chr 17, human D6S56E 5	-0.97804	7.19074	-2.07577	0.0622005	0.720041	-3.97579
1424735_at	Slc25a25	solute carrier family 25 (mitochondrial carrier, phosphate carrier), member 25	-0.9797	8.10097	-2.76848	0.0183071	0.568931	-2.9725
1419738_a_at	Tpm2	tropomyosin 2, beta	-0.980069	8.46135	-1.66742	0.123672	0.795455	-4.5204
1420027_at	C80171	expressed sequence C80171	-0.982955	6.15007	-0.881986	0.396685	0.919232	-5.34739
1448556_at	Prlr	prolactin receptor	-0.986206	8.9239	-3.44679	0.00547426	0.450732	-1.9764
1451787_at	Cyp2b10	cytochrome P450, family 2, subfamily b, polypeptide 10	-0.988495	9.65861	-1.25443	0.235735	0.858011	-5.00112
1425793_a_at	Rorc	RAR-related orphan receptor gamma	-0.988826	7.11004	-3.55188	0.00455074	0.427292	-1.82512
1416023_at	Fabp3	fatty acid binding protein 3, muscle and heart	-0.992631	6.96187	-1.02797	0.326082	0.896649	-5.22315
1423714_at	Asf1b	anti-silencing function 1B histone chaperone	-0.996607	7.29236	-3.39061	0.00604474	0.458022	-2.05775
1439332_at	Ddit4l	DNA-damage-inducible transcript 4-like	-0.997457	6.30708	-2.29064	0.0427735	0.672439	-3.67142
1433893_s_at	Spag5	sperm associated antigen 5	-0.998106	4.87918	-2.18118	0.0518058	0.698676	-3.82763
1425028_a_at	Tpm2	tropomyosin 2, beta	-0.999422	8.11049	-1.60642	0.136538	0.805157	-4.5966
1417156_at	Krt19	keratin 19	-0.99964	7.29271	-2.52953	0.0280341	0.610689	-3.32445
1428105_at	Tpx2	TPX2, microtubule-associated	-1.00292	6.15752	-2.15974	0.0537759	0.700848	-3.85795
1449514_at	Grk5	G protein-coupled receptor kinase 5	-1.00592	7.45593	-2.34629	0.0387825	0.656207	-3.59125
1426663_s_at	Slc45a3	solute carrier family 45, member 3	-1.00693	8.19367	-2.72489	0.0197899	0.572395	-3.0369
1421009_at	Rsad2	radical S-adenosyl methionine domain containing 2	-1.01321	8.54586	-3.41716	0.00576795	0.450732	-2.01927
1451637_a_at	Prol1	proline rich, lacrimal 1	-1.01415	4.46778	-1.85056	0.091306	0.757587	-4.28286
1422184_a_at	Ak1	adenylate kinase 1	-1.01501	4.33594	-0.982004	0.347244	0.902011	-5.26396
1448194_a_at	H19	H19, imprinted maternally expressed transcript	-1.01857	5.89852	-0.699199	0.498974	0.943095	-5.47969
1448194_a_at	Mir675	microRNA 675	-1.01857	5.89852	-0.699199	0.498974	0.943095	-5.47969
1420029_at	Mcm3	minichromosome maintenance complex component 3	-1.02005	7.70738	-3.41034	0.00583771	0.450732	-2.02914
1428781_at	Dmkn	dermokine	-1.02036	5.55106	-1.52747	0.154929	0.817119	-4.69279
1426139_a_at	Ackr4	atypical chemokine receptor 4	-1.02073	5.50365	-2.2607	0.0450821	0.681941	-3.71437
1426645_at	Hsp90aa1	heat shock protein 90, alpha (cytosolic), class A member 1	-1.02091	10.6447	-4.11602	0.00171928	0.403829	-1.03781
1417472_at	Myh9	myosin, heavy polypeptide 9, non-muscle	-1.02145	7.15332	-4.6483	0.000710759	0.357171	-0.341881
1428030_at	Adam34	a disintegrin and metallopeptidase domain 34	-1.02584	6.13284	-1.14312	0.277306	0.880293	-5.11446
1428283_at	Cyp2s1	cytochrome P450, family 2, subfamily s, polypeptide 1	-1.02714	6.3865	-3.64271	0.00388205	0.423479	-1.69539
1418250_at	Arl4d	ADP-ribosylation factor-like 4D	-1.02742	6.24999	-2.96961	0.0127796	0.56245	-2.67518
1425659_at	Tom1l2	target of myb1-like 2 (chicken)	-1.02783	7.84909	-1.48534	0.165595	0.829576	-4.74292
1449705_x_at	Mcm3	minichromosome maintenance complex component 3	-1.0313	6.73231	-2.79175	0.0175617	0.566	-2.93812
1456319_at			-1.0319	9.07333	-1.22142	0.247508	0.866185	-5.03554
1425281_a_at	Tsc22d3	TSC22 domain family, member 3	-1.03372	8.56427	-3.77895	0.00306319	0.423479	-1.5028
1417089_a_at	Ckmt1	creatine kinase, mitochondrial 1, ubiquitous	-1.03471	5.85132	-2.27065	0.0443019	0.679922	-3.70011
1418493_a_at	Snca	synuclein, alpha	-1.03472	6.08456	-3.16399	0.0090354	0.506206	-2.38873
1419339_at	Neu3	neuraminidase 3	-1.03617	7.54875	-5.08426	0.000354815	0.357171	0.189904
1427445_a_at	Ttn	titin	-1.03713	6.67213	-0.840233	0.418701	0.927214	-5.37997
1427867_at	Myh1	myosin, heavy polypeptide 1, skeletal muscle, adult	-1.04322	5.5681	-0.774019	0.455265	0.93395	-5.4288
1427867_at	Myhas	myosin heavy chain gene antisense RNA	-1.04322	5.5681	-0.774019	0.455265	0.93395	-5.4288
1450843_a_at	Serpinh1	serine (or cysteine) peptidase inhibitor, clade H, member 1	-1.04735	6.90401	-2.64178	0.0229542	0.591764	-3.15949
1426664_x_at	Slc45a3	solute carrier family 45, member 3	-1.05104	7.92419	-3.03483	0.0113747	0.546806	-2.57889
1423447_at	Clpx	caseinolytic mitochondrial matrix peptidase chaperone subunit	-1.05157	11.1156	-3.67369	0.00367784	0.423479	-1.65138
1417910_at	Ccna2	cyclin A2	-1.05494	7.31957	-2.25274	0.0457149	0.68546	-3.72575
1425521_at	Paip1	polyadenylate binding protein-interacting protein 1	-1.05973	6.61184	-2.66273	0.0221122	0.580014	-3.12861
1452107_s_at	Npnt	nephronectin	-1.06329	5.05299	-2.12942	0.0566852	0.707045	-3.90068
1428649_at	Cand1	cullin associated and neddylation disassociated 1	-1.06425	5.61844	-2.63042	0.0234244	0.593357	-3.17623
1456003_a_at	Slc1a4	solute carrier family 1 (glutamate/neutral amino acid transporter), member 4	-1.07401	9.59237	-3.05207	0.0110301	0.54158	-2.55346
1448371_at	Mylpf	myosin light chain, phosphorylatable, fast skeletal muscle	-1.0755	6.48693	-0.943811	0.365574	0.907684	-5.2967
1429758_at	1700017B05Rik	RIKEN cDNA 1700017B05 gene	-1.07552	6.98436	-4.88258	0.000487686	0.357171	-0.0517151
1448650_a_at	Pole	polymerase (DNA directed), epsilon	-1.07782	6.6128	-3.44445	0.00549685	0.450732	-1.97978
1425475_at	Col4a5	collagen, type IV, alpha 5	-1.07841	5.95517	-5.33095	0.000242347	0.357171	0.475113
1452345_at	Lmod2	leiomodin 2 (cardiac)	-1.0808	5.9923	-1.38766	0.192762	0.839719	-4.8557
1415810_at	Uhrf1	ubiquitin-like, containing PHD and RING finger domains, 1	-1.0831	7.88812	-2.9829	0.0124798	0.55962	-2.65555
1426294_at	Hapln1	hyaluronan and proteoglycan link protein 1	-1.08378	4.35564	-1.76111	0.106008	0.77426	-4.40043
1420032_at	Chek1	checkpoint kinase 1	-1.08732	6.3983	-3.57807	0.00434657	0.426942	-1.78761
1423049_a_at	Tpm1	tropomyosin 1, alpha	-1.09485	7.61604	-1.53989	0.151899	0.817103	-4.67784
1424977_at	Ppp1r42	protein phosphatase 1, regulatory subunit 42	-1.09677	6.95834	-2.98848	0.0123561	0.55864	-2.64731
1419739_at	Tpm2	tropomyosin 2, beta	-1.09797	4.45879	-1.22156	0.247457	0.866185	-5.03539
1420772_a_at	Tsc22d3	TSC22 domain family, member 3	-1.09901	9.51629	-2.43554	0.0331231	0.632464	-3.46177
1417571_at	Mpg	N-methylpurine-DNA glycosylase	-1.10058	5.98659	-5.26676	0.000267399	0.357171	0.40199
1424029_at	Tspyl4	TSPY-like 4	-1.10622	7.51941	-2.30002	0.0420741	0.671953	-3.65794
1454694_a_at	Top2a	topoisomerase (DNA) II alpha	-1.10962	7.9364	-2.2853	0.0431768	0.673784	-3.6791
1419136_at	Akr1c18	aldo-keto reductase family 1, member C18	-1.11334	5.44892	-1.4772	0.167725	0.830151	-4.75249
1418355_at	Nucb2	nucleobindin 2	-1.11353	8.48336	-4.33058	0.00119888	0.357171	-0.751342
1439377_x_at	Cdc20	cell division cycle 20	-1.11581	6.62339	-2.15764	0.053973	0.703009	-3.86092
1421679_a_at	Cdkn1a	cyclin-dependent kinase inhibitor 1A (P21)	-1.11709	6.93876	-3.84164	0.00274854	0.423479	-1.41502
1427520_a_at	Myh1	myosin, heavy polypeptide 1, skeletal muscle, adult	-1.11922	4.41504	-0.644809	0.532294	0.952435	-5.51374
1448627_s_at	Pbk	PDZ binding kinase	-1.12632	6.05504	-2.05498	0.064471	0.724647	-4.00471
1425153_at	Myh2	myosin, heavy polypeptide 2, skeletal muscle, adult	-1.12884	5.66289	-0.699524	0.498778	0.943072	-5.47948
1425326_at	Acly	ATP citrate lyase	-1.12895	8.22503	-3.26119	0.00760174	0.49681	-2.24627
1420267_at	2610201A13Rik	RIKEN cDNA 2610201A13 gene	-1.13025	6.51553	-1.0646	0.309912	0.893108	-5.18956
1418925_at	Celsr1	cadherin, EGF LAG seven-pass G-type receptor 1	-1.13242	8.75396	-3.54404	0.00461378	0.427292	-1.83636
1430811_a_at	Nuf2	NUF2, NDC80 kinetochore complex component	-1.14048	5.89784	-2.43297	0.0332744	0.632464	-3.46552
1423608_at	Itm2a	integral membrane protein 2A	-1.14097	7.358	-2.95584	0.0130977	0.56245	-2.69551
1449052_a_at	Dnmt3b	DNA methyltransferase 3B	-1.14121	9.83448	-4.68104	0.000673998	0.357171	-0.300715
1416854_at	Slc34a2	solute carrier family 34 (sodium phosphate), member 2	-1.14388	5.88497	-3.49408	0.0050369	0.440206	-1.90817
1425712_at	BC025446	cDNA sequence BC025446	-1.14519	8.89623	-3.55977	0.00448817	0.427292	-1.8138
1434087_at	Mthfr	methylenetetrahydrofolate reductase	-1.152	7.93947	-3.55421	0.00453218	0.427292	-1.82178
1418654_at	Hao2	hydroxyacid oxidase 2	-1.15312	4.03727	-2.13479	0.0561592	0.707045	-3.89313
1424140_at	Gale	galactose-4-epimerase, UDP	-1.15426	8.92327	-2.94846	0.0132718	0.56245	-2.70643
1434227_at	Krtdap	keratinocyte differentiation associated protein	-1.15719	5.4011	-1.29856	0.220708	0.847834	-4.95408
1427052_at	Acacb	acetyl-Coenzyme A carboxylase beta	-1.15966	11.2651	-3.11135	0.00992358	0.528629	-2.46613
1417461_at	Cap1	CAP, adenylate cyclase-associated protein 1 (yeast)	-1.16654	7.00609	-4.84675	0.000516345	0.357171	-0.0954294
1433733_a_at	Cry1	cryptochrome 1 (photolyase-like)	-1.16956	9.64516	-5.2261	0.000284673	0.357171	0.355286
1418932_at	Nfil3	nuclear factor, interleukin 3, regulated	-1.17349	10.1762	-2.79804	0.0173652	0.566	-2.92881
1420184_at	Lor	loricrin	-1.18003	6.2807	-1.61134	0.135459	0.804709	-4.59052
1418735_at	Krt4	keratin 4	-1.18517	5.91877	-1.5953	0.139006	0.807165	-4.61031
1428306_at	Ddit4	DNA-damage-inducible transcript 4	-1.18661	10.2733	-3.88845	0.00253558	0.423479	-1.34985
1438651_a_at	Aplnr	apelin receptor	-1.19925	4.8784	-1.77554	0.103501	0.771749	-4.38166
1425150_at	Acnat2	acyl-coenzyme A amino acid N-acyltransferase 2	-1.21014	8.44916	-4.86292	0.000503201	0.357171	-0.0756764
1418155_at	Myot	myotilin	-1.21415	5.06231	-0.903881	0.385463	0.9149	-5.32977
1417541_at	Hells	helicase, lymphoid specific	-1.21909	5.43232	-2.92086	0.0139426	0.56245	-2.74722
1449708_s_at	Chek1	checkpoint kinase 1	-1.21974	6.5647	-3.78378	0.00303765	0.423479	-1.49601
1460368_at	Mpp4	membrane protein, palmitoylated 4 (MAGUK p55 subfamily member 4)	-1.23675	6.87263	-4.37254	0.00111803	0.357171	-0.696232
1416454_s_at	Acta2	actin, alpha 2, smooth muscle, aorta	-1.24102	7.97644	-2.77833	0.0179877	0.566	-2.95794
1416641_at	Lig1	ligase I, DNA, ATP-dependent	-1.24945	7.23206	-3.79341	0.00298741	0.423479	-1.48249
1451530_at	Egfr	epidermal growth factor receptor	-1.25371	7.82286	-2.55125	0.0269718	0.607478	-3.29261
1418281_at	Rad51	RAD51 recombinase	-1.25976	5.93287	-2.5616	0.0264797	0.607478	-3.27742
1451633_a_at	Gngt1	guanine nucleotide binding protein (G protein), gamma transducing activity polypeptide 1	-1.26076	8.49557	-4.11228	0.00173021	0.403829	-1.04287
1424401_at	Aldh1l1	aldehyde dehydrogenase 1 family, member L1	-1.26088	7.44461	-5.00134	0.000404106	0.357171	0.0914819
1425792_a_at	Rorc	RAR-related orphan receptor gamma	-1.27148	8.131	-3.57905	0.00433911	0.426942	-1.78621
1427591_at	Clcn1	chloride channel, voltage-sensitive 1	-1.27519	4.36027	-1.61182	0.135354	0.804709	-4.58992
1433888_at	Atp2b2	ATPase, Ca++ transporting, plasma membrane 2	-1.30589	6.49523	-4.0795	0.00182916	0.403829	-1.08734
1418206_at	Sdf2l1	stromal cell-derived factor 2-like 1	-1.31301	8.47807	-3.83008	0.00280395	0.423479	-1.43117
1438852_x_at	Mcm6	minichromosome maintenance complex component 6	-1.31328	7.37677	-3.03997	0.0112709	0.543453	-2.57131
1419600_at	Defb4	defensin beta 4	-1.31636	4.21188	-1.67042	0.123069	0.794432	-4.51662
1449525_at	Fmo3	flavin containing monooxygenase 3	-1.32741	5.59255	-1.98873	0.072235	0.737078	-4.09615
1452651_a_at	Myl1	myosin, light polypeptide 1	-1.34256	5.58258	-0.938977	0.367943	0.907684	-5.30077
1436853_a_at	Snca	synuclein, alpha	-1.34275	7.09114	-3.78465	0.00303308	0.423479	-1.49479
1415945_at	Mcm5	minichromosome maintenance complex component 5	-1.34651	6.0148	-3.32318	0.00681055	0.473962	-2.1558
1434695_at	Dtl	denticleless E3 ubiquitin protein ligase	-1.34737	6.61705	-3.21743	0.00821618	0.500337	-2.31033
1420447_at	Sult1e1	sulfotransferase family 1E, member 1	-1.37839	5.50789	-1.62462	0.132581	0.802468	-4.57403
1427747_a_at	Lcn2	lipocalin 2	-1.37884	10.6342	-2.78979	0.0176233	0.566	-2.94102
1416497_at	Pdia4	protein disulfide isomerase associated 4	-1.43031	8.93368	-3.58545	0.00429078	0.426942	-1.77706
1427347_s_at	Tubb2a	tubulin, beta 2A class IIA	-1.43203	11.4005	-4.11086	0.00173439	0.403829	-1.0448
1422973_a_at	Thrsp	thyroid hormone responsive	-1.43712	11.091	-2.61942	0.023888	0.593689	-3.19242
1417838_at	Ssty2	spermiogenesis specific transcript on the Y 2	-1.46701	9.18458	-0.975298	0.350414	0.902569	-5.26979
1417838_at	Gm20738	predicted gene, 20738	-1.46701	9.18458	-0.975298	0.350414	0.902569	-5.26979
1417838_at	Gm21943	predicted gene, 21943	-1.46701	9.18458	-0.975298	0.350414	0.902569	-5.26979
1417838_at	Gm20747	predicted gene, 20747	-1.46701	9.18458	-0.975298	0.350414	0.902569	-5.26979
1417838_at	Gm20801	predicted gene, 20801	-1.46701	9.18458	-0.975298	0.350414	0.902569	-5.26979
1417838_at	Gm20803	predicted gene, 20803	-1.46701	9.18458	-0.975298	0.350414	0.902569	-5.26979
1417838_at	Gm20804	predicted gene, 20804	-1.46701	9.18458	-0.975298	0.350414	0.902569	-5.26979
1417838_at	Gm20805	predicted gene, 20805	-1.46701	9.18458	-0.975298	0.350414	0.902569	-5.26979
1417838_at	Gm20806	predicted gene, 20806	-1.46701	9.18458	-0.975298	0.350414	0.902569	-5.26979
1417838_at	Gm20808	predicted gene, 20808	-1.46701	9.18458	-0.975298	0.350414	0.902569	-5.26979
1417838_at	Gm20809	predicted gene, 20809	-1.46701	9.18458	-0.975298	0.350414	0.902569	-5.26979
1417838_at	Gm20815	predicted gene, 20815	-1.46701	9.18458	-0.975298	0.350414	0.902569	-5.26979
1417838_at	Gm20816	predicted gene, 20816	-1.46701	9.18458	-0.975298	0.350414	0.902569	-5.26979
1417838_at	Gm20818	predicted gene, 20818	-1.46701	9.18458	-0.975298	0.350414	0.902569	-5.26979
1417838_at	Gm20823	predicted gene, 20823	-1.46701	9.18458	-0.975298	0.350414	0.902569	-5.26979
1417838_at	Gm20840	predicted gene, 20840	-1.46701	9.18458	-0.975298	0.350414	0.902569	-5.26979
1417838_at	Gm20841	predicted gene, 20841	-1.46701	9.18458	-0.975298	0.350414	0.902569	-5.26979
1417838_at	Gm20842	predicted gene, 20842	-1.46701	9.18458	-0.975298	0.350414	0.902569	-5.26979
1417838_at	Gm20846	predicted gene, 20846	-1.46701	9.18458	-0.975298	0.350414	0.902569	-5.26979
1417838_at	Gm20847	predicted gene, 20847	-1.46701	9.18458	-0.975298	0.350414	0.902569	-5.26979
1417838_at	Gm20848	predicted gene, 20848	-1.46701	9.18458	-0.975298	0.350414	0.902569	-5.26979
1417838_at	Gm21394	predicted gene, 21394	-1.46701	9.18458	-0.975298	0.350414	0.902569	-5.26979
1417838_at	Gm20852	predicted gene, 20852	-1.46701	9.18458	-0.975298	0.350414	0.902569	-5.26979
1417838_at	Gm20854	predicted gene, 20854	-1.46701	9.18458	-0.975298	0.350414	0.902569	-5.26979
1417838_at	Gm20859	predicted gene, 20859	-1.46701	9.18458	-0.975298	0.350414	0.902569	-5.26979
1417838_at	Gm20861	predicted gene, 20861	-1.46701	9.18458	-0.975298	0.350414	0.902569	-5.26979
1417838_at	Gm20863	predicted gene, 20863	-1.46701	9.18458	-0.975298	0.350414	0.902569	-5.26979
1417838_at	Gm20865	predicted gene, 20865	-1.46701	9.18458	-0.975298	0.350414	0.902569	-5.26979
1417838_at	Gm20867	predicted gene, 20867	-1.46701	9.18458	-0.975298	0.350414	0.902569	-5.26979
1417838_at	Gm20868	predicted gene, 20868	-1.46701	9.18458	-0.975298	0.350414	0.902569	-5.26979
1417838_at	Gm20891	predicted gene, 20891	-1.46701	9.18458	-0.975298	0.350414	0.902569	-5.26979
1417838_at	Gm20898	predicted gene, 20898	-1.46701	9.18458	-0.975298	0.350414	0.902569	-5.26979
1417838_at	Gm20902	predicted gene, 20902	-1.46701	9.18458	-0.975298	0.350414	0.902569	-5.26979
1417838_at	Gm20907	predicted gene, 20907	-1.46701	9.18458	-0.975298	0.350414	0.902569	-5.26979
1417838_at	Gm20909	predicted gene, 20909	-1.46701	9.18458	-0.975298	0.350414	0.902569	-5.26979
1417838_at	Gm20914	predicted gene, 20914	-1.46701	9.18458	-0.975298	0.350414	0.902569	-5.26979
1417838_at	Gm20917	predicted gene, 20917	-1.46701	9.18458	-0.975298	0.350414	0.902569	-5.26979
1417838_at	Gm20919	predicted gene, 20919	-1.46701	9.18458	-0.975298	0.350414	0.902569	-5.26979
1417838_at	Gm20921	predicted gene, 20921	-1.46701	9.18458	-0.975298	0.350414	0.902569	-5.26979
1417838_at	Gm20924	predicted gene, 20924	-1.46701	9.18458	-0.975298	0.350414	0.902569	-5.26979
1417838_at	Gm20926	predicted gene, 20926	-1.46701	9.18458	-0.975298	0.350414	0.902569	-5.26979
1417838_at	Gm20927	predicted gene, 20927	-1.46701	9.18458	-0.975298	0.350414	0.902569	-5.26979
1417838_at	Gm20932	predicted gene, 20932	-1.46701	9.18458	-0.975298	0.350414	0.902569	-5.26979
1417838_at	Gm20934	predicted gene, 20934	-1.46701	9.18458	-0.975298	0.350414	0.902569	-5.26979
1417838_at	Gm21065	predicted gene, 21065	-1.46701	9.18458	-0.975298	0.350414	0.902569	-5.26979
1417838_at	Gm21076	predicted gene, 21076	-1.46701	9.18458	-0.975298	0.350414	0.902569	-5.26979
1417838_at	Gm21118	predicted gene, 21118	-1.46701	9.18458	-0.975298	0.350414	0.902569	-5.26979
1417838_at	Gm21127	predicted gene, 21127	-1.46701	9.18458	-0.975298	0.350414	0.902569	-5.26979
1417838_at	Gm21151	predicted gene, 21151	-1.46701	9.18458	-0.975298	0.350414	0.902569	-5.26979
1417838_at	Gm21155	predicted gene, 21155	-1.46701	9.18458	-0.975298	0.350414	0.902569	-5.26979
1417838_at	Gm21163	predicted gene, 21163	-1.46701	9.18458	-0.975298	0.350414	0.902569	-5.26979
1417838_at	Gm21180	predicted gene, 21180	-1.46701	9.18458	-0.975298	0.350414	0.902569	-5.26979
1417838_at	Gm21184	predicted gene, 21184	-1.46701	9.18458	-0.975298	0.350414	0.902569	-5.26979
1417838_at	Gm21201	predicted gene, 21201	-1.46701	9.18458	-0.975298	0.350414	0.902569	-5.26979
1417838_at	Gm21242	predicted gene, 21242	-1.46701	9.18458	-0.975298	0.350414	0.902569	-5.26979
1417838_at	Gm21245	predicted gene, 21245	-1.46701	9.18458	-0.975298	0.350414	0.902569	-5.26979
1417838_at	Gm21247	predicted gene, 21247	-1.46701	9.18458	-0.975298	0.350414	0.902569	-5.26979
1417838_at	Gm21249	predicted gene, 21249	-1.46701	9.18458	-0.975298	0.350414	0.902569	-5.26979
1417838_at	Gm21281	predicted gene, 21281	-1.46701	9.18458	-0.975298	0.350414	0.902569	-5.26979
1417838_at	Gm21292	predicted gene, 21292	-1.46701	9.18458	-0.975298	0.350414	0.902569	-5.26979
1417838_at	Gm21302	predicted gene, 21302	-1.46701	9.18458	-0.975298	0.350414	0.902569	-5.26979
1417838_at	Gm21308	predicted gene, 21308	-1.46701	9.18458	-0.975298	0.350414	0.902569	-5.26979
1417838_at	Gm21316	predicted gene, 21316	-1.46701	9.18458	-0.975298	0.350414	0.902569	-5.26979
1417838_at	Gm21330	predicted gene, 21330	-1.46701	9.18458	-0.975298	0.350414	0.902569	-5.26979
1417838_at	Gm21340	predicted gene, 21340	-1.46701	9.18458	-0.975298	0.350414	0.902569	-5.26979
1417838_at	Gm21344	predicted gene, 21344	-1.46701	9.18458	-0.975298	0.350414	0.902569	-5.26979
1417838_at	Gm21412	predicted gene, 21412	-1.46701	9.18458	-0.975298	0.350414	0.902569	-5.26979
1417838_at	Gm21427	predicted gene, 21427	-1.46701	9.18458	-0.975298	0.350414	0.902569	-5.26979
1417838_at	Gm21443	predicted gene, 21443	-1.46701	9.18458	-0.975298	0.350414	0.902569	-5.26979
1417838_at	Gm21462	predicted gene, 21462	-1.46701	9.18458	-0.975298	0.350414	0.902569	-5.26979
1417838_at	Gm21469	predicted gene, 21469	-1.46701	9.18458	-0.975298	0.350414	0.902569	-5.26979
1417838_at	Gm21470	predicted gene, 21470	-1.46701	9.18458	-0.975298	0.350414	0.902569	-5.26979
1417838_at	Gm21573	predicted gene, 21573	-1.46701	9.18458	-0.975298	0.350414	0.902569	-5.26979
1417838_at	Gm21661	predicted gene, 21661	-1.46701	9.18458	-0.975298	0.350414	0.902569	-5.26979
1417838_at	Gm21672	predicted gene, 21672	-1.46701	9.18458	-0.975298	0.350414	0.902569	-5.26979
1417838_at	Gm21683	predicted gene, 21683	-1.46701	9.18458	-0.975298	0.350414	0.902569	-5.26979
1417838_at	Gm28859	predicted gene 28859	-1.46701	9.18458	-0.975298	0.350414	0.902569	-5.26979
1417838_at	Gm28480	predicted gene 28480	-1.46701	9.18458	-0.975298	0.350414	0.902569	-5.26979
1417838_at	LOC101056308	Y-linked testis-specific protein 1-like	-1.46701	9.18458	-0.975298	0.350414	0.902569	-5.26979
1422155_at	Hist2h3c2	histone cluster 2, H3c2	-1.46774	7.75894	-3.57063	0.00440358	0.427292	-1.79825
1422155_at	Hist2h3c1	histone cluster 2, H3c1	-1.46774	7.75894	-3.57063	0.00440358	0.427292	-1.79825
1422155_at	Hist1h3f	histone cluster 1, H3f	-1.46774	7.75894	-3.57063	0.00440358	0.427292	-1.79825
1422155_at	Hist1h3c	histone cluster 1, H3c	-1.46774	7.75894	-3.57063	0.00440358	0.427292	-1.79825
1422155_at	Hist1h3d	histone cluster 1, H3d	-1.46774	7.75894	-3.57063	0.00440358	0.427292	-1.79825
1422155_at	Hist1h3b	histone cluster 1, H3b	-1.46774	7.75894	-3.57063	0.00440358	0.427292	-1.79825
1422155_at	Hist1h3e	histone cluster 1, H3e	-1.46774	7.75894	-3.57063	0.00440358	0.427292	-1.79825
1422155_at	Hist2h3b	histone cluster 2, H3b	-1.46774	7.75894	-3.57063	0.00440358	0.427292	-1.79825
1455371_at	Rfxank	regulatory factor X-associated ankyrin-containing protein	-1.46894	8.85388	-7.47619	1.25029e-05	0.0405271	2.50294
1437275_at	Ctnna1	catenin (cadherin associated protein), alpha 1	-1.47623	4.80866	-4.75356	0.000599531	0.357171	-0.210251
1441115_at			-1.48507	8.23765	-3.21008	0.00832418	0.500997	-2.3211
1427838_at	Tubb2a	tubulin, beta 2A class IIA	-1.51584	10.7731	-4.29827	0.00126529	0.358867	-0.793975
1418095_at	Smpx	small muscle protein, X-linked	-1.58074	4.52311	-1.44596	0.176125	0.830151	-4.78897
1416643_at	Tpt1	tumor protein, translationally-controlled 1	-1.60573	4.42494	-1.75921	0.106343	0.77426	-4.40289
1460406_at	Pls1	plastin 1 (I-isoform)	-1.61828	6.44341	-3.76997	0.00311122	0.423479	-1.51541
1415905_at	Reg1	regenerating islet-derived 1	-1.63633	6.76696	-1.65419	0.126368	0.797131	-4.53706
1423290_at	Hyou1	hypoxia up-regulated 1	-1.689	7.53049	-4.46061	0.000966365	0.357171	-0.581586
1456001_at	Lce3a	late cornified envelope 3A	-1.71617	3.93869	-1.94553	0.0777587	0.74105	-4.15513
1419590_at	Cyp2b9	cytochrome P450, family 2, subfamily b, polypeptide 9	-1.7573	7.08699	-1.21215	0.250898	0.866787	-5.04509
1422454_at	Krt13	keratin 13	-1.76339	4.18205	-1.92998	0.0798421	0.744325	-4.17624
1425099_a_at	Arntl	aryl hydrocarbon receptor nuclear translocator-like	-1.7752	8.89111	-2.74456	0.0191067	0.571187	-3.00785
1424638_at	Cdkn1a	cyclin-dependent kinase inhibitor 1A (P21)	-1.91202	8.0899	-3.71632	0.00341483	0.423479	-1.59102
1422618_x_at	Gm4836	predicted gene 4836	-1.93221	6.32732	-1.36992	0.198078	0.840635	-4.87564
1422618_x_at	Gm5169	predicted gene 5169	-1.93221	6.32732	-1.36992	0.198078	0.840635	-4.87564
1422618_x_at	Gm5934	predicted gene 5934	-1.93221	6.32732	-1.36992	0.198078	0.840635	-4.87564
1422618_x_at	Gm6121	predicted gene 6121	-1.93221	6.32732	-1.36992	0.198078	0.840635	-4.87564
1422618_x_at	Gm2005	predicted pseudogene 2005	-1.93221	6.32732	-1.36992	0.198078	0.840635	-4.87564
1422618_x_at	Gm2012	predicted gene 2012	-1.93221	6.32732	-1.36992	0.198078	0.840635	-4.87564
1422618_x_at	Gm2030	predicted gene 2030	-1.93221	6.32732	-1.36992	0.198078	0.840635	-4.87564
1422618_x_at	Gm14525	predicted gene 14525	-1.93221	6.32732	-1.36992	0.198078	0.840635	-4.87564
1422618_x_at	Gm10058	predicted gene 10058	-1.93221	6.32732	-1.36992	0.198078	0.840635	-4.87564
1422618_x_at	Gm10147	predicted gene 10147	-1.93221	6.32732	-1.36992	0.198078	0.840635	-4.87564
1422618_x_at	Gm10096	predicted gene 10096	-1.93221	6.32732	-1.36992	0.198078	0.840635	-4.87564
1422618_x_at	Gm10487	predicted gene 10487	-1.93221	6.32732	-1.36992	0.198078	0.840635	-4.87564
1422618_x_at	Gm10486	predicted gene 10486	-1.93221	6.32732	-1.36992	0.198078	0.840635	-4.87564
1422618_x_at	Gm14819	predicted gene 14819	-1.93221	6.32732	-1.36992	0.198078	0.840635	-4.87564
1422618_x_at	Gm10488	predicted gene 10488	-1.93221	6.32732	-1.36992	0.198078	0.840635	-4.87564
1422618_x_at	Gm14632	predicted gene 14632	-1.93221	6.32732	-1.36992	0.198078	0.840635	-4.87564
1422618_x_at	Gm10230	predicted gene 10230	-1.93221	6.32732	-1.36992	0.198078	0.840635	-4.87564
1422618_x_at	Gm4297	predicted gene 4297	-1.93221	6.32732	-1.36992	0.198078	0.840635	-4.87564
1427119_at	Spink4	serine peptidase inhibitor, Kazal type 4	-1.98306	7.69567	-3.06365	0.0108045	0.54158	-2.53639
1421037_at	Npas2	neuronal PAS domain protein 2	-2.01116	7.25865	-2.75588	0.0187241	0.571187	-2.99113
1453677_a_at	Derl3	Der1-like domain family, member 3	-2.01285	8.82909	-3.18644	0.00868154	0.504319	-2.35576
1448964_at	S100g	S100 calcium binding protein G	-2.29564	7.48099	-2.33406	0.0396277	0.659175	-3.60891
1438390_s_at	Pttg1	pituitary tumor-transforming gene 1	-2.31955	11.777	-15.5031	8.24982e-09	9.35943e-05	5.8077
1418287_a_at	Dmbt1	deleted in malignant brain tumors 1	-2.61236	8.97951	-2.59128	0.0251167	0.596317	-3.23382
1419620_at	Pttg1	pituitary tumor-transforming gene 1	-2.72705	8.00724	-15.5597	7.93897e-09	9.35943e-05	5.81882
1424105_a_at	Pttg1	pituitary tumor-transforming gene 1	-2.85517	9.98179	-14.7682	1.37462e-08	0.000103967	5.65442

### Sheet: ko.mms.vs.wt.mms
PROBEID	SYMBOL	GENENAME	logFC	AveExpr	t	P.Value	adj.P.Val	B
1439200_x_at	Rhox4b	reproductive homeobox 4B	3.99597	8.08924	4.69096	0.000663268	0.094064	-0.0756641
1415905_at	Reg1	regenerating islet-derived 1	3.48365	6.76696	3.52166	0.00479857	0.13867	-1.89804
1434137_x_at	Zg16	zymogen granule protein 16	3.42326	6.78041	2.71004	0.0203215	0.203574	-3.22842
1448964_at	S100g	S100 calcium binding protein G	2.97069	7.48099	3.02041	0.0116714	0.17373	-2.71946
1448290_at	Reg3b	regenerating islet-derived 3 beta	2.47138	4.67288	1.94332	0.0780524	0.326634	-4.43239
1428359_s_at	Zg16	zymogen granule protein 16	2.4134	6.38425	2.50685	0.0291875	0.227036	-3.55784
1428358_at	Zg16	zymogen granule protein 16	2.35497	5.88379	3.33377	0.006684	0.151869	-2.20472
1420267_at	2610201A13Rik	RIKEN cDNA 2610201A13 gene	2.28628	6.51553	2.15348	0.0543646	0.282026	-4.11531
1438743_at	Cyp7a1	cytochrome P450, family 7, subfamily a, polypeptide 1	2.12047	9.93784	2.86008	0.0155425	0.188891	-2.98289
1427660_x_at	Igkj1	immunoglobulin kappa joining 1	2.00286	9.00744	3.4237	0.00570175	0.145311	-2.05766
1427660_x_at	Igkc	immunoglobulin kappa constant	2.00286	9.00744	3.4237	0.00570175	0.145311	-2.05766
1427660_x_at	Igk-V28	immunoglobulin kappa chain variable 28 (V28)	2.00286	9.00744	3.4237	0.00570175	0.145311	-2.05766
1427660_x_at	Igkv8-30	immunoglobulin kappa chain variable 8-30	2.00286	9.00744	3.4237	0.00570175	0.145311	-2.05766
1427660_x_at	Igkv4-53	immunoglobulin kappa variable 4-53	2.00286	9.00744	3.4237	0.00570175	0.145311	-2.05766
1427660_x_at	Igkv6-23	immunoglobulin kappa variable 6-23	2.00286	9.00744	3.4237	0.00570175	0.145311	-2.05766
1417089_a_at	Ckmt1	creatine kinase, mitochondrial 1, ubiquitous	1.999	5.85132	4.38678	0.00109191	0.105428	-0.53168
1416297_s_at	Reg3b	regenerating islet-derived 3 beta	1.96482	4.50535	1.70784	0.115752	0.385331	-4.76931
1452417_x_at	Igk	immunoglobulin kappa chain complex	1.95995	8.79689	3.2333	0.00798767	0.158012	-2.36947
1452417_x_at	Igkc	immunoglobulin kappa constant	1.95995	8.79689	3.2333	0.00798767	0.158012	-2.36947
1452417_x_at	Igk-V28	immunoglobulin kappa chain variable 28 (V28)	1.95995	8.79689	3.2333	0.00798767	0.158012	-2.36947
1452417_x_at	Igkj1	immunoglobulin kappa joining 1	1.95995	8.79689	3.2333	0.00798767	0.158012	-2.36947
1452417_x_at	Igkv8-30	immunoglobulin kappa chain variable 8-30	1.95995	8.79689	3.2333	0.00798767	0.158012	-2.36947
1452417_x_at	Igkv4-53	immunoglobulin kappa variable 4-53	1.95995	8.79689	3.2333	0.00798767	0.158012	-2.36947
1452417_x_at	Igkv6-23	immunoglobulin kappa variable 6-23	1.95995	8.79689	3.2333	0.00798767	0.158012	-2.36947
1425243_at	Cd207	CD207 antigen	1.95717	7.39234	5.85975	0.000110194	0.0795153	1.5337
1427455_x_at	Igk	immunoglobulin kappa chain complex	1.9272	9.45779	3.05643	0.0109446	0.171968	-2.6602
1427455_x_at	Igkc	immunoglobulin kappa constant	1.9272	9.45779	3.05643	0.0109446	0.171968	-2.6602
1427455_x_at	Igk-V28	immunoglobulin kappa chain variable 28 (V28)	1.9272	9.45779	3.05643	0.0109446	0.171968	-2.6602
1427455_x_at	Igkj1	immunoglobulin kappa joining 1	1.9272	9.45779	3.05643	0.0109446	0.171968	-2.6602
1427455_x_at	Igkv8-30	immunoglobulin kappa chain variable 8-30	1.9272	9.45779	3.05643	0.0109446	0.171968	-2.6602
1427455_x_at	Igkv4-53	immunoglobulin kappa variable 4-53	1.9272	9.45779	3.05643	0.0109446	0.171968	-2.6602
1427455_x_at	Igkv6-23	immunoglobulin kappa variable 6-23	1.9272	9.45779	3.05643	0.0109446	0.171968	-2.6602
1422448_at	Tff2	trefoil factor 2 (spasmolytic protein 1)	1.91413	6.84416	1.8955	0.0846446	0.33615	-4.50253
1452463_x_at	Igk	immunoglobulin kappa chain complex	1.88422	9.26384	2.94055	0.0134605	0.180694	-2.85075
1452463_x_at	Igkv8-30	immunoglobulin kappa chain variable 8-30	1.88422	9.26384	2.94055	0.0134605	0.180694	-2.85075
1419268_at	Agr2	anterior gradient 2	1.88389	3.831	1.67125	0.122902	0.395946	-4.81957
1422100_at	Cyp7a1	cytochrome P450, family 7, subfamily a, polypeptide 1	1.861	7.43589	4.21288	0.00146	0.109458	-0.798676
1417898_a_at	Gzma	granzyme A	1.8221	5.44283	4.7431	0.000609717	0.094064	0.00103286
1418287_a_at	Dmbt1	deleted in malignant brain tumors 1	1.79796	8.97951	1.78345	0.102149	0.364026	-4.66356
1417370_at	Tff3	trefoil factor 3, intestinal	1.78897	9.84131	3.7583	0.00317477	0.125504	-1.51574
1424534_at	Mmd2	monocyte to macrophage differentiation-associated 2	1.75258	9.33908	4.19789	0.00149731	0.10974	-0.821902
1439016_x_at	Sprr2a1	small proline-rich protein 2A1	1.74111	6.39411	1.98585	0.0725913	0.317543	-4.36932
1439016_x_at	Sprr2a3	small proline-rich protein 2A3	1.74111	6.39411	1.98585	0.0725913	0.317543	-4.36932
1439016_x_at	Sprr2a2	small proline-rich protein 2A2	1.74111	6.39411	1.98585	0.0725913	0.317543	-4.36932
1450709_at	Defa5	defensin, alpha, 5	1.7295	6.07891	1.40257	0.188386	0.478917	-5.16811
1450709_at	Defa35	defensin, alpha, 35	1.7295	6.07891	1.40257	0.188386	0.478917	-5.16811
1450709_at	Defa34	defensin, alpha, 34	1.7295	6.07891	1.40257	0.188386	0.478917	-5.16811
1418734_at	H2-Q1	histocompatibility 2, Q region locus 1	1.72693	5.23103	3.66293	0.0037475	0.131524	-1.66921
1418734_at	H2-Q2	histocompatibility 2, Q region locus 2	1.72693	5.23103	3.66293	0.0037475	0.131524	-1.66921
1425763_x_at	Igh-VJ558	immunoglobulin heavy chain (J558 family)	1.7183	7.47745	1.94885	0.0773216	0.324941	-4.42422
1425763_x_at	Igha	immunoglobulin heavy constant alpha	1.7183	7.47745	1.94885	0.0773216	0.324941	-4.42422
1452557_a_at	Igk	immunoglobulin kappa chain complex	1.68823	8.52431	2.62774	0.0235363	0.213077	-3.36238
1438654_x_at	Mmd2	monocyte to macrophage differentiation-associated 2	1.67674	10.6523	4.13203	0.00167333	0.113428	-0.924283
1417156_at	Krt19	keratin 19	1.67307	7.29271	4.23361	0.00141003	0.109137	-0.766624
1420549_at	Gbp2b	guanylate binding protein 2b	1.65887	7.09877	3.65965	0.00376898	0.131524	-1.6745
1448754_at	Rbp1	retinol binding protein 1, cellular	1.65697	9.91778	3.49609	0.00501915	0.140598	-1.93964
1428044_at	Ap3s2	adaptor-related protein complex 3, sigma 2 subunit	1.65569	4.77985	2.55103	0.0269826	0.22178	-3.48662
1433431_at	Pnlip	pancreatic lipase	1.6479	5.72915	1.60089	0.137761	0.41644	-4.91446
1423418_at	Fdps	farnesyl diphosphate synthetase	1.60159	10.4502	3.77809	0.00306775	0.125084	-1.48403
1418989_at	Ctse	cathepsin E	1.56987	4.90794	4.09407	0.00178448	0.114702	-0.983562
1448220_at	Ctrb1	chymotrypsinogen B1	1.55597	6.70367	1.35431	0.202856	0.494245	-5.22645
1425233_at	2210407C18Rik	RIKEN cDNA 2210407C18 gene	1.52413	5.16934	1.21786	0.248807	0.543545	-5.38349
1417078_at	Lgals2	lectin, galactose-binding, soluble 2	1.49492	6.11608	2.56769	0.026194	0.219637	-3.45969
1451548_at	Upp2	uridine phosphorylase 2	1.49266	11.363	3.14565	0.00933532	0.166069	-2.51348
1448872_at	Reg3g	regenerating islet-derived 3 gamma	1.48781	5.08379	1.37618	0.196186	0.487157	-5.20018
1423062_at	Igfbp3	insulin-like growth factor binding protein 3	1.48756	9.40589	4.07369	0.00184729	0.11551	-1.01546
1452730_at	Rps4l	ribosomal protein S4-like	1.48281	8.03411	3.77817	0.00306731	0.125084	-1.48389
1419167_at	Prap1	proline-rich acidic protein 1	1.47561	5.92591	1.24393	0.239431	0.533255	-5.35443
1415938_at	Spink1	serine peptidase inhibitor, Kazal type 1	1.4713	6.54885	1.67386	0.122379	0.395439	-4.816
1432828_at			1.47107	9.08543	3.2049	0.00840129	0.160595	-2.41612
1455802_x_at	Agr2	anterior gradient 2	1.45747	4.99577	1.41858	0.18378	0.473313	-5.14844
1455530_at	Ighv14-2	immunoglobulin heavy variable 14-2	1.45598	6.76987	7.84925	7.9192e-06	0.0449216	3.75446
1421126_at	Ryr2	ryanodine receptor 2, cardiac	1.4539	5.38735	2.51106	0.0289698	0.226567	-3.55106
1431280_at	Tmem263	transmembrane protein 263	1.4452	5.42302	4.0081	0.00206557	0.116131	-1.11851
1427675_at	Vmn1r45	vomeronasal 1 receptor 45	1.43903	4.83684	1.50923	0.159469	0.444516	-5.03434
1453258_at	Cldn3	claudin 3	1.41867	8.71838	6.99753	2.30064e-05	0.0569927	2.87934
1453258_at	Wbscr25	Williams Beuren syndrome chromosome region 25 (human)	1.41867	8.71838	6.99753	2.30064e-05	0.0569927	2.87934
1454758_a_at	Tsc22d1	TSC22 domain family, member 1	1.41531	10.7596	5.71519	0.000136155	0.0795153	1.34729
1426334_a_at	Bcl2l11	BCL2-like 11 (apoptosis facilitator)	1.40223	4.59515	2.01425	0.0691453	0.311353	-4.32688
1426950_at	Parp16	poly (ADP-ribose) polymerase family, member 16	1.38965	9.13885	5.36554	0.000229894	0.0795153	0.881601
1428102_at	Cpb1	carboxypeptidase B1 (tissue)	1.3844	5.03567	1.04275	0.319483	0.613803	-5.5663
1419430_at	Cyp26a1	cytochrome P450, family 26, subfamily a, polypeptide 1	1.37862	9.1298	1.93837	0.0787118	0.328364	-4.43968
1451453_at	Dapk2	death-associated protein kinase 2	1.37571	7.93424	4.31699	0.00122635	0.106302	-0.638298
1416306_at	Clca1	chloride channel accessory 1	1.37506	5.34372	2.06946	0.0628814	0.300374	-4.24366
1429994_s_at	Cyp2c65	cytochrome P450, family 2, subfamily c, polypeptide 65	1.36386	5.85814	1.8373	0.0933609	0.349449	-4.58678
1451607_at	Klk1b21	kallikrein 1-related peptidase b21	1.3541	5.94503	3.80736	0.00291623	0.125084	-1.43718
1436669_at	Nat8f4	N-acetyltransferase 8 (GCN5-related) family member 4	1.34876	6.20637	6.00197	8.97438e-05	0.0795153	1.71362
1449185_at	Crx	cone-rod homeobox	1.33507	5.31824	2.11228	0.0583946	0.290501	-4.1785
1421304_at	Klra2	killer cell lectin-like receptor, subfamily A, member 2	1.33417	4.84584	4.1545	0.00161095	0.111737	-0.889275
1448595_a_at	Bex1	brain expressed X-linked 1	1.32847	5.21229	2.34044	0.0391844	0.249114	-3.82341
1448837_at	Vil1	villin 1	1.3278	6.07398	2.11092	0.0585325	0.29062	-4.18058
1417682_a_at	Prss2	protease, serine 2	1.3229	4.95576	0.987882	0.344484	0.635163	-5.6189
1418356_at	Mpst	mercaptopyruvate sulfurtransferase	1.31778	8.52287	3.64163	0.00388937	0.131881	-1.7036
1452491_at	Gm11767	predicted gene 11767	1.31609	7.97402	4.32244	0.00121526	0.106302	-0.629951
1418766_s_at	Timd2	T cell immunoglobulin and mucin domain containing 2	1.31426	10.3518	6.89938	2.61611e-05	0.0569927	2.77149
1426872_at	Fcgbp	Fc fragment of IgG binding protein	1.30263	5.87224	2.50508	0.029279	0.227359	-3.56067
1448445_at	Acp6	acid phosphatase 6, lysophosphatidic	1.28772	8.52249	3.39576	0.00598994	0.146457	-2.10329
1427013_at	Car9	carbonic anhydrase 9	1.28701	6.10875	3.32251	0.00681854	0.152323	-2.22315
1449816_at	Sult5a1	sulfotransferase family 5A, member 1	1.28647	11.0047	5.77293	0.000125079	0.0795153	1.42217
1417777_at	Ptgr1	prostaglandin reductase 1	1.28002	7.49895	3.09692	0.0101821	0.168051	-2.59361
1455421_x_at	Fam131b	family with sequence similarity 131, member B	1.27334	5.19907	2.26409	0.0448143	0.260928	-3.94357
1451461_a_at	Aldoc	aldolase C, fructose-bisphosphate	1.26723	9.47052	5.63866	0.000152469	0.0795153	1.24716
1424395_at	Asrgl1	asparaginase like 1	1.26684	6.91712	7.15518	1.87628e-05	0.0569927	3.04945
1437583_x_at	Acss1	acyl-CoA synthetase short-chain family member 1	1.26513	4.46452	2.39403	0.0356481	0.242498	-3.7384
1425505_at	Mylk	myosin, light polypeptide kinase	1.26292	7.86057	3.78433	0.00303475	0.125084	-1.47402
1417381_at	C1qa	complement component 1, q subcomponent, alpha polypeptide	1.26187	8.53468	3.11929	0.00978424	0.167408	-2.55683
1416318_at	Serpinb1a	serine (or cysteine) peptidase inhibitor, clade B, member 1a	1.26034	6.74008	3.9334	0.00234716	0.117627	-1.23653
1427182_s_at	Ldlrad4	low density lipoprotein receptor class A domain containing 4	1.25862	6.28653	3.22246	0.00814297	0.15846	-2.38726
1442028_at	B4galnt2	beta-1,4-N-acetyl-galactosaminyl transferase 2	1.25812	6.64348	2.73569	0.0194118	0.200108	-3.18656
1460406_at	Pls1	plastin 1 (I-isoform)	1.25238	6.44341	2.91757	0.0140249	0.183091	-2.88851
1451611_at	Pla2g16	phospholipase A2, group XVI	1.24847	9.09706	3.13355	0.00953869	0.166321	-2.53337
1427374_at	Muc3	mucin 3, intestinal	1.24705	5.20663	2.44259	0.032712	0.236047	-3.66092
1422618_x_at	Gm4836	predicted gene 4836	1.24651	6.32732	0.883764	0.395765	0.678257	-5.71214
1422618_x_at	Gm5169	predicted gene 5169	1.24651	6.32732	0.883764	0.395765	0.678257	-5.71214
1422618_x_at	Gm5934	predicted gene 5934	1.24651	6.32732	0.883764	0.395765	0.678257	-5.71214
1422618_x_at	Gm6121	predicted gene 6121	1.24651	6.32732	0.883764	0.395765	0.678257	-5.71214
1422618_x_at	Gm2005	predicted pseudogene 2005	1.24651	6.32732	0.883764	0.395765	0.678257	-5.71214
1422618_x_at	Gm2012	predicted gene 2012	1.24651	6.32732	0.883764	0.395765	0.678257	-5.71214
1422618_x_at	Gm2030	predicted gene 2030	1.24651	6.32732	0.883764	0.395765	0.678257	-5.71214
1422618_x_at	Gm14525	predicted gene 14525	1.24651	6.32732	0.883764	0.395765	0.678257	-5.71214
1422618_x_at	Gm10058	predicted gene 10058	1.24651	6.32732	0.883764	0.395765	0.678257	-5.71214
1422618_x_at	Gm10147	predicted gene 10147	1.24651	6.32732	0.883764	0.395765	0.678257	-5.71214
1422618_x_at	Gm10096	predicted gene 10096	1.24651	6.32732	0.883764	0.395765	0.678257	-5.71214
1422618_x_at	Gm10487	predicted gene 10487	1.24651	6.32732	0.883764	0.395765	0.678257	-5.71214
1422618_x_at	Gm10486	predicted gene 10486	1.24651	6.32732	0.883764	0.395765	0.678257	-5.71214
1422618_x_at	Gm14819	predicted gene 14819	1.24651	6.32732	0.883764	0.395765	0.678257	-5.71214
1422618_x_at	Gm10488	predicted gene 10488	1.24651	6.32732	0.883764	0.395765	0.678257	-5.71214
1422618_x_at	Gm14632	predicted gene 14632	1.24651	6.32732	0.883764	0.395765	0.678257	-5.71214
1422618_x_at	Gm10230	predicted gene 10230	1.24651	6.32732	0.883764	0.395765	0.678257	-5.71214
1422618_x_at	Gm4297	predicted gene 4297	1.24651	6.32732	0.883764	0.395765	0.678257	-5.71214
1433573_x_at	Prss2	protease, serine 2	1.23161	5.46838	1.08407	0.301566	0.597213	-5.52517
1455431_at	Slc5a1	solute carrier family 5 (sodium/glucose cotransporter), member 1	1.22954	4.66852	1.98602	0.0725709	0.317543	-4.36908
1452406_x_at	Erdr1	erythroid differentiation regulator 1	1.22924	9.79177	2.12059	0.0575598	0.289137	-4.16579
1460423_x_at	Igk-V21	immunoglobulin kappa chain variable 21 (V21)	1.21939	4.38597	3.04298	0.0112104	0.172619	-2.68232
1460423_x_at	Igk-V1	immunoglobulin kappa chain variable 1 (V1)	1.21939	4.38597	3.04298	0.0112104	0.172619	-2.68232
1460423_x_at	Igkv9-120	immunoglobulin kappa chain variable 9-120	1.21939	4.38597	3.04298	0.0112104	0.172619	-2.68232
1421168_at	Abcg3	ATP binding cassette subfamily G member 3	1.21816	7.02364	4.33195	0.00119615	0.106302	-0.615389
1434025_at			1.21142	7.81005	4.93105	0.000451557	0.0875736	0.273789
1418857_at	Slc13a2	solute carrier family 13 (sodium-dependent dicarboxylate transporter), member 2	1.20742	7.30815	4.97679	0.00042005	0.0875736	0.339281
1424502_at	Oit1	oncoprotein induced transcript 1	1.20544	5.10479	2.44315	0.0326796	0.236047	-3.66003
1450639_at	Slc28a2	solute carrier family 28 (sodium-coupled nucleoside transporter), member 2	1.2003	5.51486	3.28551	0.00728074	0.154137	-2.2838
1450639_at	Gm14085	predicted gene 14085	1.2003	5.51486	3.28551	0.00728074	0.154137	-2.2838
1422217_a_at	Cyp1a1	cytochrome P450, family 1, subfamily a, polypeptide 1	1.19949	6.39563	3.67111	0.00369442	0.131053	-1.656
1415805_at	Clps	colipase, pancreatic	1.19682	6.43798	1.6887	0.119443	0.390908	-4.79567
1419564_at	Zfp467	zinc finger protein 467	1.19167	7.46232	5.01951	0.000392713	0.0875736	0.400139
1419525_at	Car5a	carbonic anhydrase 5a, mitochondrial	1.19124	9.39637	4.53396	0.000856547	0.0982082	-0.309224
1430167_a_at	Rwdd3	RWD domain containing 3	1.19095	6.32856	4.17435	0.00155788	0.11012	-0.858423
1448002_x_at	2610001J05Rik	RIKEN cDNA 2610001J05 gene	1.19094	4.99896	2.05739	0.0642036	0.302308	-4.26194
1427119_at	Spink4	serine peptidase inhibitor, Kazal type 4	1.18637	7.69567	1.83284	0.0940621	0.350664	-4.59319
1415993_at	Sqle	squalene epoxidase	1.18222	10.2178	4.65386	0.000704365	0.0942324	-0.130494
1433628_at	Coq10a	coenzyme Q10A	1.18066	10.1624	4.05638	0.00190244	0.116131	-1.0426
1421001_a_at	Car6	carbonic anhydrase 6	1.17618	5.41874	2.97643	0.0126249	0.177005	-2.79178
1437906_x_at	Txnl1	thioredoxin-like 1	1.17525	4.53527	1.95834	0.0760811	0.323203	-4.41018
1424931_s_at	Iglv1	immunoglobulin lambda variable 1	1.17265	6.11911	3.01123	0.011864	0.174575	-2.73454
1424931_s_at	Iglc1	immunoglobulin lambda constant 1	1.17265	6.11911	3.01123	0.011864	0.174575	-2.73454
1419476_at	Adamdec1	ADAM-like, decysin 1	1.1726	7.51005	6.77071	3.10178e-05	0.0569927	2.62783
1418537_at	Isoc2b	isochorismatase domain containing 2b	1.16529	8.57879	3.74778	0.00323323	0.126002	-1.53262
1436970_a_at	Pdgfrb	platelet derived growth factor receptor, beta polypeptide	1.16445	7.00673	2.47293	0.0309989	0.231522	-3.61232
1437302_at	Adrb2	adrenergic receptor, beta 2	1.15562	5.7615	3.07192	0.0106464	0.169998	-2.63474
1419405_at	Nmb	neuromedin B	1.1534	7.10066	3.54269	0.00462469	0.137978	-1.86388
1422701_at	Zap70	zeta-chain (TCR) associated protein kinase	1.15318	7.91163	3.59862	0.00419296	0.134965	-1.77316
1449782_at	AA517650	expressed sequence AA517650	1.15186	5.28084	2.26805	0.0445043	0.259775	-3.93737
1418129_at	Dhcr24	24-dehydrocholesterol reductase	1.15146	7.93591	3.27956	0.00735795	0.154585	-2.29356
1420019_at	Tspan8	tetraspanin 8	1.15056	7.64583	4.18908	0.00151967	0.11012	-0.835551
AFFX-b-ActinMur/M12481_M_at	Actb	actin, beta	1.14855	9.60135	3.59855	0.0041935	0.134965	-1.77328
1417428_at	Gng3	guanine nucleotide binding protein (G protein), gamma 3	1.14646	6.19286	4.52743	0.000865772	0.0982082	-0.319025
1419386_at	Muc13	mucin 13, epithelial transmembrane	1.14602	4.3013	2.2196	0.048445	0.267687	-4.01299
1416589_at	Sparc	secreted acidic cysteine rich glycoprotein	1.14575	9.73962	3.15512	0.00917921	0.165037	-2.49791
1451021_a_at	Klf5	Kruppel-like factor 5	1.14484	3.89068	4.00009	0.002094	0.116131	-1.13113
1417640_at	Cd79b	CD79B antigen	1.14465	6.7789	5.58173	0.000165953	0.0795153	1.17201
1448393_at	Cldn7	claudin 7	1.14266	5.64252	2.23828	0.0468879	0.265176	-3.98391
1424221_at	Susd4	sushi domain containing 4	1.14146	7.69155	3.68447	0.00360941	0.130505	-1.63446
1426850_a_at	Map2k6	mitogen-activated protein kinase kinase 6	1.13341	9.041	5.42048	0.000211485	0.0795153	0.956173
1424649_a_at	Tspan8	tetraspanin 8	1.13249	7.31602	3.54022	0.00464482	0.137978	-1.8679
1453710_at	Tmem116	transmembrane protein 116	1.13181	6.88022	2.49031	0.0300576	0.228933	-3.58443
1417976_at	Ada	adenosine deaminase	1.13069	6.85149	1.78455	0.101961	0.363548	-4.662
1449361_at	Tbx21	T-box 21	1.13048	5.29272	3.32788	0.00675402	0.152207	-2.21436
1448953_at	Blm	Bloom syndrome, RecQ like helicase	1.11776	7.68875	3.81934	0.00285643	0.125084	-1.41802
1455996_x_at	Prap1	proline-rich acidic protein 1	1.11653	6.45137	0.949633	0.362736	0.65038	-5.65417
AFFX-b-ActinMur/M12481_5_at	Actb	actin, beta	1.11562	8.48671	2.99835	0.0121401	0.17618	-2.75573
1429381_x_at	Igh-VJ558	immunoglobulin heavy chain (J558 family)	1.11547	7.56554	1.70929	0.115476	0.384752	-4.7673
1429381_x_at	Igha	immunoglobulin heavy constant alpha	1.11547	7.56554	1.70929	0.115476	0.384752	-4.7673
1453567_s_at	Tmem216	transmembrane protein 216	1.11281	9.42553	3.55964	0.00448923	0.137978	-1.83636
1424969_s_at	Upp2	uridine phosphorylase 2	1.11255	12.2772	3.35792	0.00640432	0.149829	-2.16518
1451597_at	Tmprss11d	transmembrane protease, serine 11d	1.10455	5.20182	1.62928	0.131585	0.40727	-4.87646
1432408_a_at	A230006K03Rik	RIKEN cDNA A230006K03 gene	1.10451	5.83384	0.924415	0.375143	0.661624	-5.67678
1423078_a_at	Msmo1	methylsterol monoxygenase 1	1.10258	11.3562	5.62562	0.000155452	0.0795153	1.23
1424588_at	Srgap3	SLIT-ROBO Rho GTPase activating protein 3	1.10165	5.31027	2.85458	0.015696	0.189336	-2.99191
1416750_at	Sigmar1	sigma non-opioid intracellular receptor 1	1.10161	8.91617	5.12428	0.000333337	0.0831145	0.548069
1422198_a_at	Shmt1	serine hydroxymethyltransferase 1 (soluble)	1.09674	9.3542	4.68887	0.000665513	0.094064	-0.0787454
1418268_at	Htr3a	5-hydroxytryptamine (serotonin) receptor 3A	1.09579	5.91151	2.77188	0.0181962	0.197156	-3.12739
1423653_at	Atp1a1	ATPase, Na+/K+ transporting, alpha 1 polypeptide	1.09369	9.37534	3.0817	0.0104622	0.169254	-2.61864
1450631_x_at	Defa6	defensin, alpha, 6	1.09205	5.87911	1.02648	0.326751	0.619444	-5.58214
1450631_x_at	Defa1	defensin, alpha 1	1.09205	5.87911	1.02648	0.326751	0.619444	-5.58214
1450631_x_at	Defa24	defensin, alpha, 24	1.09205	5.87911	1.02648	0.326751	0.619444	-5.58214
1450631_x_at	Defa30	defensin, alpha, 30	1.09205	5.87911	1.02648	0.326751	0.619444	-5.58214
1430019_a_at	Hnrnpa1	heterogeneous nuclear ribonucleoprotein A1	1.09039	10.0019	2.814	0.016877	0.192458	-3.05844
1430019_a_at	Gm5643	heterogeneous nuclear ribonucleoprotein A1 pseudogene	1.09039	10.0019	2.814	0.016877	0.192458	-3.05844
1430019_a_at	Hnrnpa1l2-ps2	heterogeneous nuclear ribonucleoprotein A1-like 2, pseudogene 2	1.09039	10.0019	2.814	0.016877	0.192458	-3.05844
1430019_a_at	Gm10052	heterogeneous nuclear ribonucleoprotein A1 pseudogene	1.09039	10.0019	2.814	0.016877	0.192458	-3.05844
1451288_s_at	1810043G02Rik	RIKEN cDNA 1810043G02 gene	1.08267	8.79222	4.33439	0.00119128	0.106302	-0.611645
1448729_a_at	Sept4	septin 4	1.07842	8.54873	3.52312	0.00478637	0.138549	-1.89568
1424113_at	Lamb1	laminin B1	1.07605	6.6636	5.10816	0.000341817	0.0833961	0.525427
1432410_a_at	Bmp7	bone morphogenetic protein 7	1.07566	4.63429	3.17301	0.0088915	0.163878	-2.4685
1425407_s_at	Clec4a2	C-type lectin domain family 4, member a2	1.07247	7.88782	3.934	0.00234476	0.117627	-1.23558
1425407_s_at	Clec4b1	C-type lectin domain family 4, member b1	1.07247	7.88782	3.934	0.00234476	0.117627	-1.23558
1416258_at	Tk1	thymidine kinase 1	1.07224	9.57067	4.09021	0.0017962	0.114805	-0.989597
1433678_at	Pld4	phospholipase D family, member 4	1.06693	8.21773	4.06837	0.00186405	0.116017	-1.0238
1418638_at	H2-DMb1	histocompatibility 2, class II, locus Mb1	1.06453	6.21034	2.60921	0.0243267	0.215281	-3.39245
1418638_at	H2-DMb2	histocompatibility 2, class II, locus Mb2	1.06453	6.21034	2.60921	0.0243267	0.215281	-3.39245
1415954_at	Try5	trypsin 5	1.06111	4.61424	0.483243	0.638417	0.834454	-5.98309
1415954_at	Try4	trypsin 4	1.06111	4.61424	0.483243	0.638417	0.834454	-5.98309
1451857_a_at	Notum	notum palmitoleoyl-protein carboxylesterase	1.0608	8.749	4.25049	0.00137063	0.107796	-0.740556
1450234_at	Ms4a6c	membrane-spanning 4-domains, subfamily A, member 6C	1.05864	7.12989	2.60236	0.0246255	0.215937	-3.40356
1455061_a_at	Acaa2	acetyl-Coenzyme A acyltransferase 2 (mitochondrial 3-oxoacyl-Coenzyme A thiolase)	1.05744	10.7403	2.55238	0.0269177	0.22178	-3.48443
1424123_at	Flvcr2	feline leukemia virus subgroup C cellular receptor 2	1.05722	7.50775	4.30996	0.00124083	0.106302	-0.649082
1428306_at	Ddit4	DNA-damage-inducible transcript 4	1.05626	10.2733	3.46131	0.00533596	0.143047	-1.99629
1449081_at	Ces1d	carboxylesterase 1D	1.05532	11.4394	3.38878	0.00606427	0.146859	-2.1147
1424531_a_at	Tcea3	transcription elongation factor A (SII), 3	1.05362	10.6657	3.31569	0.00690148	0.152335	-2.23433
1427095_at	Cdcp1	CUB domain containing protein 1	1.05323	8.58321	5.15238	0.000319086	0.0813489	0.587423
1417896_at	Tjp3	tight junction protein 3	1.05192	8.6985	4.12175	0.0017027	0.113428	-0.940317
1434054_at	Sirt7	sirtuin 7	1.05072	9.01754	4.44088	0.000998355	0.104365	-0.449523
1434054_at	Mafg	v-maf musculoaponeurotic fibrosarcoma oncogene family, protein G (avian)	1.05072	9.01754	4.44088	0.000998355	0.104365	-0.449523
1424669_at	Zfyve21	zinc finger, FYVE domain containing 21	1.05048	9.76667	3.8756	0.00259229	0.119635	-1.32832
1448752_at	Car2	carbonic anhydrase 2	1.04768	9.16374	4.67804	0.000677289	0.094064	-0.0947384
1451782_a_at	Slc29a1	solute carrier family 29 (nucleoside transporters), member 1	1.04739	8.03837	3.90148	0.00247941	0.119406	-1.28717
1449645_s_at	Cct3	chaperonin containing Tcp1, subunit 3 (gamma)	1.04696	8.54109	2.59248	0.0250628	0.216535	-3.41956
1416246_a_at	Coro1a	coronin, actin binding protein 1A	1.04642	8.0035	3.57771	0.00434928	0.136916	-1.80704
1428114_at	Slc14a1	solute carrier family 14 (urea transporter), member 1	1.04413	4.51313	4.16541	0.00158157	0.110539	-0.87232
1416918_at	Dlg3	discs large MAGUK scaffold protein 3	1.04277	10.0639	4.87355	0.000494748	0.0875799	0.190963
1451121_a_at	Nop53	NOP53 ribosome biogenesis factor	1.03881	9.46496	4.02345	0.00201217	0.116131	-1.09434
1426078_a_at	Gpr108	G protein-coupled receptor 108	1.03857	7.03825	2.8608	0.0155227	0.188852	-2.98172
1417079_s_at	Lgals2	lectin, galactose-binding, soluble 2	1.0376	6.27311	2.29916	0.0421379	0.254206	-3.88853
1425676_a_at	Elovl1	elongation of very long chain fatty acids (FEN1/Elo2, SUR4/Elo3, yeast)-like 1	1.03667	7.60983	2.57662	0.0257808	0.218768	-3.44524
1417876_at	Fcgr1	Fc receptor, IgG, high affinity I	1.03653	8.00896	2.82536	0.0165375	0.192024	-3.03982
1428649_at	Cand1	cullin associated and neddylation disassociated 1	1.03541	5.61844	2.55914	0.0265959	0.220924	-3.47352
1436670_x_at	Nat8f4	N-acetyltransferase 8 (GCN5-related) family member 4	1.03461	6.36286	4.51532	0.000883147	0.0982769	-0.337209
1449905_at	Clec4f	C-type lectin domain family 4, member f	1.03392	11.0929	3.30934	0.00697958	0.152682	-2.24474
1416999_at	Smpd2	sphingomyelin phosphodiesterase 2, neutral	1.03265	8.41942	3.14571	0.00933444	0.166069	-2.51339
1417838_at	Ssty2	spermiogenesis specific transcript on the Y 2	1.02869	9.18458	0.683893	0.508221	0.756707	-5.86554
1417838_at	Gm20738	predicted gene, 20738	1.02869	9.18458	0.683893	0.508221	0.756707	-5.86554
1417838_at	Gm21943	predicted gene, 21943	1.02869	9.18458	0.683893	0.508221	0.756707	-5.86554
1417838_at	Gm20747	predicted gene, 20747	1.02869	9.18458	0.683893	0.508221	0.756707	-5.86554
1417838_at	Gm20801	predicted gene, 20801	1.02869	9.18458	0.683893	0.508221	0.756707	-5.86554
1417838_at	Gm20803	predicted gene, 20803	1.02869	9.18458	0.683893	0.508221	0.756707	-5.86554
1417838_at	Gm20804	predicted gene, 20804	1.02869	9.18458	0.683893	0.508221	0.756707	-5.86554
1417838_at	Gm20805	predicted gene, 20805	1.02869	9.18458	0.683893	0.508221	0.756707	-5.86554
1417838_at	Gm20806	predicted gene, 20806	1.02869	9.18458	0.683893	0.508221	0.756707	-5.86554
1417838_at	Gm20808	predicted gene, 20808	1.02869	9.18458	0.683893	0.508221	0.756707	-5.86554
1417838_at	Gm20809	predicted gene, 20809	1.02869	9.18458	0.683893	0.508221	0.756707	-5.86554
1417838_at	Gm20815	predicted gene, 20815	1.02869	9.18458	0.683893	0.508221	0.756707	-5.86554
1417838_at	Gm20816	predicted gene, 20816	1.02869	9.18458	0.683893	0.508221	0.756707	-5.86554
1417838_at	Gm20818	predicted gene, 20818	1.02869	9.18458	0.683893	0.508221	0.756707	-5.86554
1417838_at	Gm20823	predicted gene, 20823	1.02869	9.18458	0.683893	0.508221	0.756707	-5.86554
1417838_at	Gm20840	predicted gene, 20840	1.02869	9.18458	0.683893	0.508221	0.756707	-5.86554
1417838_at	Gm20841	predicted gene, 20841	1.02869	9.18458	0.683893	0.508221	0.756707	-5.86554
1417838_at	Gm20842	predicted gene, 20842	1.02869	9.18458	0.683893	0.508221	0.756707	-5.86554
1417838_at	Gm20846	predicted gene, 20846	1.02869	9.18458	0.683893	0.508221	0.756707	-5.86554
1417838_at	Gm20847	predicted gene, 20847	1.02869	9.18458	0.683893	0.508221	0.756707	-5.86554
1417838_at	Gm20848	predicted gene, 20848	1.02869	9.18458	0.683893	0.508221	0.756707	-5.86554
1417838_at	Gm21394	predicted gene, 21394	1.02869	9.18458	0.683893	0.508221	0.756707	-5.86554
1417838_at	Gm20852	predicted gene, 20852	1.02869	9.18458	0.683893	0.508221	0.756707	-5.86554
1417838_at	Gm20854	predicted gene, 20854	1.02869	9.18458	0.683893	0.508221	0.756707	-5.86554
1417838_at	Gm20859	predicted gene, 20859	1.02869	9.18458	0.683893	0.508221	0.756707	-5.86554
1417838_at	Gm20861	predicted gene, 20861	1.02869	9.18458	0.683893	0.508221	0.756707	-5.86554
1417838_at	Gm20863	predicted gene, 20863	1.02869	9.18458	0.683893	0.508221	0.756707	-5.86554
1417838_at	Gm20865	predicted gene, 20865	1.02869	9.18458	0.683893	0.508221	0.756707	-5.86554
1417838_at	Gm20867	predicted gene, 20867	1.02869	9.18458	0.683893	0.508221	0.756707	-5.86554
1417838_at	Gm20868	predicted gene, 20868	1.02869	9.18458	0.683893	0.508221	0.756707	-5.86554
1417838_at	Gm20891	predicted gene, 20891	1.02869	9.18458	0.683893	0.508221	0.756707	-5.86554
1417838_at	Gm20898	predicted gene, 20898	1.02869	9.18458	0.683893	0.508221	0.756707	-5.86554
1417838_at	Gm20902	predicted gene, 20902	1.02869	9.18458	0.683893	0.508221	0.756707	-5.86554
1417838_at	Gm20907	predicted gene, 20907	1.02869	9.18458	0.683893	0.508221	0.756707	-5.86554
1417838_at	Gm20909	predicted gene, 20909	1.02869	9.18458	0.683893	0.508221	0.756707	-5.86554
1417838_at	Gm20914	predicted gene, 20914	1.02869	9.18458	0.683893	0.508221	0.756707	-5.86554
1417838_at	Gm20917	predicted gene, 20917	1.02869	9.18458	0.683893	0.508221	0.756707	-5.86554
1417838_at	Gm20919	predicted gene, 20919	1.02869	9.18458	0.683893	0.508221	0.756707	-5.86554
1417838_at	Gm20921	predicted gene, 20921	1.02869	9.18458	0.683893	0.508221	0.756707	-5.86554
1417838_at	Gm20924	predicted gene, 20924	1.02869	9.18458	0.683893	0.508221	0.756707	-5.86554
1417838_at	Gm20926	predicted gene, 20926	1.02869	9.18458	0.683893	0.508221	0.756707	-5.86554
1417838_at	Gm20927	predicted gene, 20927	1.02869	9.18458	0.683893	0.508221	0.756707	-5.86554
1417838_at	Gm20932	predicted gene, 20932	1.02869	9.18458	0.683893	0.508221	0.756707	-5.86554
1417838_at	Gm20934	predicted gene, 20934	1.02869	9.18458	0.683893	0.508221	0.756707	-5.86554
1417838_at	Gm21065	predicted gene, 21065	1.02869	9.18458	0.683893	0.508221	0.756707	-5.86554
1417838_at	Gm21076	predicted gene, 21076	1.02869	9.18458	0.683893	0.508221	0.756707	-5.86554
1417838_at	Gm21118	predicted gene, 21118	1.02869	9.18458	0.683893	0.508221	0.756707	-5.86554
1417838_at	Gm21127	predicted gene, 21127	1.02869	9.18458	0.683893	0.508221	0.756707	-5.86554
1417838_at	Gm21151	predicted gene, 21151	1.02869	9.18458	0.683893	0.508221	0.756707	-5.86554
1417838_at	Gm21155	predicted gene, 21155	1.02869	9.18458	0.683893	0.508221	0.756707	-5.86554
1417838_at	Gm21163	predicted gene, 21163	1.02869	9.18458	0.683893	0.508221	0.756707	-5.86554
1417838_at	Gm21180	predicted gene, 21180	1.02869	9.18458	0.683893	0.508221	0.756707	-5.86554
1417838_at	Gm21184	predicted gene, 21184	1.02869	9.18458	0.683893	0.508221	0.756707	-5.86554
1417838_at	Gm21201	predicted gene, 21201	1.02869	9.18458	0.683893	0.508221	0.756707	-5.86554
1417838_at	Gm21242	predicted gene, 21242	1.02869	9.18458	0.683893	0.508221	0.756707	-5.86554
1417838_at	Gm21245	predicted gene, 21245	1.02869	9.18458	0.683893	0.508221	0.756707	-5.86554
1417838_at	Gm21247	predicted gene, 21247	1.02869	9.18458	0.683893	0.508221	0.756707	-5.86554
1417838_at	Gm21249	predicted gene, 21249	1.02869	9.18458	0.683893	0.508221	0.756707	-5.86554
1417838_at	Gm21281	predicted gene, 21281	1.02869	9.18458	0.683893	0.508221	0.756707	-5.86554
1417838_at	Gm21292	predicted gene, 21292	1.02869	9.18458	0.683893	0.508221	0.756707	-5.86554
1417838_at	Gm21302	predicted gene, 21302	1.02869	9.18458	0.683893	0.508221	0.756707	-5.86554
1417838_at	Gm21308	predicted gene, 21308	1.02869	9.18458	0.683893	0.508221	0.756707	-5.86554
1417838_at	Gm21316	predicted gene, 21316	1.02869	9.18458	0.683893	0.508221	0.756707	-5.86554
1417838_at	Gm21330	predicted gene, 21330	1.02869	9.18458	0.683893	0.508221	0.756707	-5.86554
1417838_at	Gm21340	predicted gene, 21340	1.02869	9.18458	0.683893	0.508221	0.756707	-5.86554
1417838_at	Gm21344	predicted gene, 21344	1.02869	9.18458	0.683893	0.508221	0.756707	-5.86554
1417838_at	Gm21412	predicted gene, 21412	1.02869	9.18458	0.683893	0.508221	0.756707	-5.86554
1417838_at	Gm21427	predicted gene, 21427	1.02869	9.18458	0.683893	0.508221	0.756707	-5.86554
1417838_at	Gm21443	predicted gene, 21443	1.02869	9.18458	0.683893	0.508221	0.756707	-5.86554
1417838_at	Gm21462	predicted gene, 21462	1.02869	9.18458	0.683893	0.508221	0.756707	-5.86554
1417838_at	Gm21469	predicted gene, 21469	1.02869	9.18458	0.683893	0.508221	0.756707	-5.86554
1417838_at	Gm21470	predicted gene, 21470	1.02869	9.18458	0.683893	0.508221	0.756707	-5.86554
1417838_at	Gm21573	predicted gene, 21573	1.02869	9.18458	0.683893	0.508221	0.756707	-5.86554
1417838_at	Gm21661	predicted gene, 21661	1.02869	9.18458	0.683893	0.508221	0.756707	-5.86554
1417838_at	Gm21672	predicted gene, 21672	1.02869	9.18458	0.683893	0.508221	0.756707	-5.86554
1417838_at	Gm21683	predicted gene, 21683	1.02869	9.18458	0.683893	0.508221	0.756707	-5.86554
1417838_at	Gm28859	predicted gene 28859	1.02869	9.18458	0.683893	0.508221	0.756707	-5.86554
1417838_at	Gm28480	predicted gene 28480	1.02869	9.18458	0.683893	0.508221	0.756707	-5.86554
1417838_at	LOC101056308	Y-linked testis-specific protein 1-like	1.02869	9.18458	0.683893	0.508221	0.756707	-5.86554
1423217_a_at	Fam32a	family with sequence similarity 32, member A	1.02853	10.3606	4.88436	0.000486305	0.0875736	0.206578
1422997_s_at	Acot2	acyl-CoA thioesterase 2	1.02788	8.41224	2.94121	0.0134447	0.180616	-2.84966
1422997_s_at	Acot1	acyl-CoA thioesterase 1	1.02788	8.41224	2.94121	0.0134447	0.180616	-2.84966
1453724_a_at	Serpinf1	serine (or cysteine) peptidase inhibitor, clade F, member 1	1.02782	9.88142	2.37719	0.0367247	0.244079	-3.76518
1427594_at			1.02776	6.61449	3.65188	0.00382039	0.131524	-1.68703
1421653_a_at	Igh-VJ558	immunoglobulin heavy chain (J558 family)	1.02769	7.72635	1.41226	0.185586	0.476137	-5.15622
1421653_a_at	Igha	immunoglobulin heavy constant alpha	1.02769	7.72635	1.41226	0.185586	0.476137	-5.15622
1438612_a_at	Clps	colipase, pancreatic	1.02286	5.57052	0.87134	0.402221	0.682756	-5.72268
1419033_at	Stk26	serine/threonine kinase 26	1.02156	6.29659	3.51265	0.00487516	0.139976	-1.9127
1422434_a_at	2210010C04Rik	RIKEN cDNA 2210010C04 gene	1.02034	4.60391	0.52277	0.611522	0.820033	-5.96295
1421809_at	Dgcr2	DiGeorge syndrome critical region gene 2	1.01345	8.69447	4.52447	0.00086998	0.0982082	-0.323462
1425869_a_at	Psen2	presenilin 2	1.01316	10.3721	5.81346	0.000117881	0.0795153	1.4744
1460361_at	Plgrkt	plasminogen receptor, C-terminal lysine transmembrane protein	1.00858	7.866	4.00945	0.00206081	0.116131	-1.11638
1451260_at	Aldh1b1	aldehyde dehydrogenase 1 family, member B1	1.00575	10.0728	3.55165	0.00455254	0.137978	-1.84932
1451102_at	Cnot8	CCR4-NOT transcription complex, subunit 8	1.00459	10.4818	5.29168	0.000257361	0.0795153	0.780554
1421092_at	Serpina12	serine (or cysteine) peptidase inhibitor, clade A (alpha-1 antiproteinase, antitrypsin), member 12	1.00381	11.7561	3.49782	0.0050039	0.140598	-1.93683
1417168_a_at	Usp2	ubiquitin specific peptidase 2	1.00364	7.74075	1.19523	0.257177	0.551493	-5.40834
1435012_x_at	Cela3b	chymotrypsin-like elastase family, member 3B	1.00175	6.01231	0.708781	0.493237	0.747299	-5.84835
1435012_x_at	Cela3a	chymotrypsin-like elastase family, member 3A	1.00175	6.01231	0.708781	0.493237	0.747299	-5.84835
1450830_a_at	Pde6c	phosphodiesterase 6C, cGMP specific, cone, alpha prime	1.00109	6.82783	1.61477	0.13471	0.41188	-4.89593
1452279_at	Cfp	complement factor properdin	1.00107	9.3544	4.20778	0.00147257	0.109458	-0.806566
1450725_s_at	Car14	carbonic anhydrase 14	1.00067	10.4982	3.94418	0.00230418	0.117627	-1.21945
1421345_at	Lrat	lecithin-retinol acyltransferase (phosphatidylcholine-retinol-O-acyltransferase)	1.00003	7.80946	2.56334	0.0263975	0.21991	-3.46671
1422973_a_at	Thrsp	thyroid hormone responsive	0.997904	11.091	1.81887	0.0962881	0.354441	-4.61319
1433459_x_at	Prss2	protease, serine 2	0.996242	4.73155	0.560613	0.586321	0.806084	-5.94226
1427859_at	Igkv6-15	immunoglobulin kappa variable 6-15	0.995444	5.80436	1.47037	0.169531	0.456307	-5.08382
1417995_at	Ptpn22	protein tyrosine phosphatase, non-receptor type 22 (lymphoid)	0.99412	6.09183	4.25989	0.00134922	0.107417	-0.726073
1418215_at	Mep1b	meprin 1 beta	0.994069	5.5039	1.47542	0.168195	0.45503	-5.07744
1424197_s_at	Fance	Fanconi anemia, complementation group E	0.991687	4.97149	2.74971	0.0189316	0.199296	-3.16365
1420563_at	Gria3	glutamate receptor, ionotropic, AMPA3 (alpha 3)	0.991003	5.88227	2.07819	0.0619407	0.297747	-4.23042
1460218_at	Cd52	CD52 antigen	0.99059	9.97873	3.43478	0.0055914	0.144498	-2.03957
1448130_at	Fdft1	farnesyl diphosphate farnesyl transferase 1	0.989804	10.7389	6.63344	3.7284e-05	0.0570077	2.47166
1432372_a_at	Spr	sepiapterin reductase	0.989255	10.0547	2.71692	0.0200733	0.202306	-3.21719
1415976_a_at	Carhsp1	calcium regulated heat stable protein 1	0.989098	8.33781	2.52956	0.0280328	0.224611	-3.52126
1437943_s_at	Mea1	male enhanced antigen 1	0.988741	9.42	2.2552	0.0455184	0.262669	-3.95748
1455486_at	Pias1	protein inhibitor of activated STAT 1	0.988136	10.0677	3.31976	0.00685191	0.152323	-2.22767
1454972_at	Atcay	ataxia, cerebellar, Cayman type	0.987712	7.35247	3.68695	0.00359386	0.130505	-1.63047
1428003_s_at	Thtpa	thiamine triphosphatase	0.987679	7.59289	5.36238	0.000231002	0.0795153	0.877304
1431240_at	Clec2h	C-type lectin domain family 2, member h	0.986963	8.10503	2.0199	0.0684788	0.309889	-4.31841
1419331_at	Cdh17	cadherin 17	0.984216	4.75859	1.51001	0.159273	0.444391	-5.03334
1426541_a_at	Endod1	endonuclease domain containing 1	0.984136	5.55139	3.21805	0.0082071	0.159571	-2.39451
1437932_a_at	Cldn1	claudin 1	0.983415	9.87413	2.76629	0.0183791	0.197304	-3.13654
1434323_at	Eif3h	eukaryotic translation initiation factor 3, subunit H	0.983082	4.24928	1.6528	0.126653	0.401139	-4.84468
1416323_at	Kctd20	potassium channel tetramerisation domain containing 20	0.98277	9.65711	3.57149	0.00439698	0.137655	-1.81714
1421868_a_at	Pnlip	pancreatic lipase	0.982349	5.02104	2.25586	0.0454656	0.262541	-3.95644
1418761_at	Igf2bp1	insulin-like growth factor 2 mRNA binding protein 1	0.98176	6.18579	2.19535	0.0505409	0.273019	-4.05065
1431379_a_at	Slc13a1	solute carrier family 13 (sodium/sulfate symporters), member 1	0.981013	4.50841	1.04373	0.31905	0.613548	-5.56534
1418763_at	Nit2	nitrilase family, member 2	0.980769	10.3677	2.50911	0.0290703	0.226677	-3.55419
1421703_at	Zfp59	zinc finger protein 59	0.980178	5.7814	1.10876	0.291233	0.587698	-5.5
1419270_a_at	Dut	deoxyuridine triphosphatase	0.979133	8.70124	4.1465	0.00163287	0.112272	-0.901725
1449527_at	Pcdhb7	protocadherin beta 7	0.978763	5.10721	1.52671	0.155114	0.439049	-5.01182
1431947_at	Ldlr	low density lipoprotein receptor	0.978065	7.18795	4.3426	0.00117511	0.106302	-0.599094
1430020_x_at	Hnrnpa1	heterogeneous nuclear ribonucleoprotein A1	0.976969	10.1861	2.93329	0.0136364	0.182179	-2.86268
1430020_x_at	Gm5643	heterogeneous nuclear ribonucleoprotein A1 pseudogene	0.976969	10.1861	2.93329	0.0136364	0.182179	-2.86268
1430020_x_at	Hnrnpa1l2-ps2	heterogeneous nuclear ribonucleoprotein A1-like 2, pseudogene 2	0.976969	10.1861	2.93329	0.0136364	0.182179	-2.86268
1430020_x_at	Gm10052	heterogeneous nuclear ribonucleoprotein A1 pseudogene	0.976969	10.1861	2.93329	0.0136364	0.182179	-2.86268
1439461_x_at	Nsmce4a	NSE4 homolog A, SMC5-SMC6 complex component	0.974497	4.00181	2.31341	0.0410953	0.252523	-3.8661
1424357_at	Tmem45b	transmembrane protein 45b	0.971638	5.18464	3.14053	0.00942088	0.166091	-2.5219
1416656_at	Clic1	chloride intracellular channel 1	0.9711	9.42659	3.31347	0.00692861	0.152335	-2.23796
1451460_a_at	Slc22a7	solute carrier family 22 (organic anion transporter), member 7	0.970969	10.6557	3.12444	0.00969474	0.166821	-2.54835
1422118_at	Sync	syncoilin	0.970702	7.84867	5.2158	0.000289236	0.081046	0.675761
1422558_at	Gamt	guanidinoacetate methyltransferase	0.970346	10.9509	4.4641	0.000960815	0.102814	-0.414398
1419748_at	Abcd2	ATP-binding cassette, sub-family D (ALD), member 2	0.968784	6.71471	1.61306	0.135084	0.412198	-4.89822
1416355_at	Rbmx	RNA binding motif protein, X chromosome	0.965285	5.40686	4.11035	0.00173589	0.113822	-0.958112
1451628_a_at	Ank3	ankyrin 3, epithelial	0.962312	9.32623	3.97019	0.00220379	0.116193	-1.17831
1449209_a_at	Rdh11	retinol dehydrogenase 11	0.961806	8.61735	3.25097	0.00774094	0.156893	-2.34047
1425792_a_at	Rorc	RAR-related orphan receptor gamma	0.959809	8.131	2.70175	0.0206248	0.2046	-3.24195
1448182_a_at	Cd24a	CD24a antigen	0.959459	9.53219	3.22343	0.00812903	0.158341	-2.38568
1450558_at	Vmn1r51	vomeronasal 1 receptor 51	0.958201	7.17044	3.24753	0.00778838	0.156978	-2.34612
1423959_at	Ropn1l	ropporin 1-like	0.957534	9.33127	3.78823	0.00301436	0.125084	-1.46779
1420342_at	Gdap10	ganglioside-induced differentiation-associated-protein 10	0.957215	8.13002	3.193	0.00858086	0.161577	-2.43566
1434334_at	Prkd2	protein kinase D2	0.956391	7.0587	4.00331	0.0020825	0.116131	-1.12605
1455269_a_at	Coro1a	coronin, actin binding protein 1A	0.955646	8.01617	3.71722	0.00340948	0.12787	-1.58173
1416988_at	Msh2	mutS homolog 2	0.954283	7.97158	3.37635	0.00619899	0.147848	-2.13503
1422637_at	Rassf5	Ras association (RalGDS/AF-6) domain family member 5	0.953288	7.45475	3.59931	0.00418792	0.134965	-1.77205
1417038_at	Sept9	septin 9	0.953249	9.04298	3.97322	0.00219241	0.116131	-1.17353
1454681_at	Esrp1	epithelial splicing regulatory protein 1	0.951419	6.72268	3.66729	0.0037191	0.131524	-1.66217
1454159_a_at	Igfbp2	insulin-like growth factor binding protein 2	0.949348	11.2888	2.50041	0.0295232	0.227928	-3.56819
1421508_at	Tenm1	teneurin transmembrane protein 1	0.94893	6.52655	2.80752	0.0170736	0.193033	-3.06906
1437804_at	Igfbp7	insulin-like growth factor binding protein 7	0.944761	8.71329	3.5837	0.00430391	0.136478	-1.79734
1451336_at	Lgals4	lectin, galactose binding, soluble 4	0.944406	9.66013	2.37173	0.0370801	0.245076	-3.77384
1417100_at	Cd320	CD320 antigen	0.940076	6.35427	2.91622	0.0140587	0.183091	-2.89072
1426959_at	Bdh1	3-hydroxybutyrate dehydrogenase, type 1	0.939487	8.62011	3.91607	0.00241805	0.117991	-1.26402
1427099_at	Maz	MYC-associated zinc finger protein (purine-binding transcription factor)	0.938843	10.3263	4.39531	0.00107657	0.105428	-0.518696
1421037_at	Npas2	neuronal PAS domain protein 2	0.93862	7.25865	1.28618	0.224843	0.517045	-5.30636
1451780_at	Blnk	B cell linker	0.938195	7.25961	2.82661	0.0165008	0.192024	-3.03778
1451799_at	Ccdc25	coiled-coil domain containing 25	0.93817	6.99023	3.4147	0.00579301	0.145367	-2.07235
1449025_at	Ifit3	interferon-induced protein with tetratricopeptide repeats 3	0.93753	9.93495	4.10447	0.00175328	0.113988	-0.967302
1429104_at	Limd2	LIM domain containing 2	0.936203	7.37961	3.41514	0.00578847	0.145367	-2.07163
1416358_at	Mfsd10	major facilitator superfamily domain containing 10	0.932314	7.73056	2.89943	0.0144869	0.184875	-2.9183
1451648_a_at	Folr2	folate receptor 2 (fetal)	0.931357	9.0152	2.93758	0.0135323	0.181397	-2.85563
1422577_at	Cs	citrate synthase	0.931183	10.1595	2.63116	0.0233933	0.212488	-3.35683
1419491_at	Defb1	defensin beta 1	0.931131	8.44457	4.71843	0.000634459	0.094064	-0.0351953
1427308_at	Dab1	disabled 1	0.930269	4.19766	2.01597	0.0689419	0.310807	-4.3243
1448147_at	Tnfrsf19	tumor necrosis factor receptor superfamily, member 19	0.929445	6.40722	4.02242	0.0020157	0.116131	-1.09596
1427014_at	Dennd4b	DENN/MADD domain containing 4B	0.928659	6.99552	3.89396	0.00251166	0.119635	-1.29911
1434735_at	Hlf	hepatic leukemia factor	0.928406	8.22402	4.14857	0.00162719	0.112222	-0.898515
1427884_at	Col3a1	collagen, type III, alpha 1	0.927733	7.18971	1.9363	0.0789886	0.328612	-4.44272
1433918_at	Atg4d	autophagy related 4D, cysteine peptidase	0.927454	8.49628	3.08052	0.0104843	0.169254	-2.62059
1450661_x_at	Nfic	nuclear factor I/C	0.926825	7.05246	2.60654	0.0244428	0.215292	-3.39678
1438623_x_at	Rbx1	ring-box 1	0.926478	3.75394	3.44143	0.00552622	0.144142	-2.02872
1438623_x_at	Rbx1-ps	ring-box 1, pseudogene	0.926478	3.75394	3.44143	0.00552622	0.144142	-2.02872
1422500_at	Idh3a	isocitrate dehydrogenase 3 (NAD+) alpha	0.926406	8.18095	4.08109	0.00182421	0.115332	-1.00387
1422474_at	Pde4b	phosphodiesterase 4B, cAMP specific	0.926061	10.0594	4.5927	0.000778087	0.0974149	-0.221384
1427797_s_at	Ctse	cathepsin E	0.925897	7.98123	1.98853	0.0722595	0.317143	-4.36533
1416324_s_at	Kctd20	potassium channel tetramerisation domain containing 20	0.92455	10.1571	3.58457	0.00429741	0.136478	-1.79594
1421317_x_at	Myb	myeloblastosis oncogene	0.924413	8.08691	1.38979	0.192132	0.483152	-5.1837
1416273_at	Tnfaip2	tumor necrosis factor, alpha-induced protein 2	0.922844	6.5228	3.16538	0.0090132	0.164001	-2.48106
1420404_at	Cd86	CD86 antigen	0.922729	7.34224	4.34109	0.00117807	0.106302	-0.601404
1451809_s_at	Rwdd3	RWD domain containing 3	0.920762	7.05308	3.52911	0.00473625	0.138062	-1.88594
1425104_at	Kctd1	potassium channel tetramerisation domain containing 1	0.920189	7.39641	3.27649	0.00739811	0.154633	-2.29859
1416993_at	Cog4	component of oligomeric golgi complex 4	0.920088	9.65134	3.16817	0.00896853	0.163878	-2.47647
1416957_at	Pou2af1	POU domain, class 2, associating factor 1	0.918911	6.24889	4.65315	0.000705176	0.0942324	-0.131544
1451737_at	Pik3r1	phosphoinositide-3-kinase regulatory subunit 1	0.91623	7.18811	5.0667	0.000364692	0.0845398	0.466998
1423823_at	Mrto4	mRNA turnover 4, ribosome maturation factor	0.913304	9.5304	3.13233	0.0095594	0.166321	-2.53538
1434540_a_at	Clta	clathrin, light polypeptide (Lca)	0.913128	9.58583	2.33637	0.0394671	0.249114	-3.82986
1425859_a_at	Psmd4	proteasome (prosome, macropain) 26S subunit, non-ATPase, 4	0.910627	8.58759	2.40566	0.0349224	0.240495	-3.71988
1419467_at	Clec14a	C-type lectin domain family 14, member a	0.910095	7.68218	5.08822	0.000352628	0.0845398	0.497351
1417268_at	Cd14	CD14 antigen	0.909179	6.58643	4.21096	0.00146473	0.109458	-0.801654
1437159_at	Glb1	galactosidase, beta 1	0.908682	7.04555	3.6655	0.00373075	0.131524	-1.66506
1437159_at	Tmppe	transmembrane protein with metallophosphoesterase domain	0.908682	7.04555	3.6655	0.00373075	0.131524	-1.66506
1451701_x_at	Cldn3	claudin 3	0.9076	8.63372	2.4935	0.0298874	0.228625	-3.57929
1449043_at	Naga	N-acetyl galactosaminidase, alpha	0.905331	8.25364	3.18733	0.00866793	0.162093	-2.44498
1456009_x_at	Top3b	topoisomerase (DNA) III beta	0.905148	8.35583	4.35626	0.00114869	0.106302	-0.578209
1423908_at	Ndufs8	NADH:ubiquinone oxidoreductase core subunit S8	0.905105	9.67876	2.84574	0.0159461	0.19043	-3.00641
1417986_at	Nrarp	Notch-regulated ankyrin repeat protein	0.901242	6.01957	4.63824	0.000722468	0.0942324	-0.153653
1424401_at	Aldh1l1	aldehyde dehydrogenase 1 family, member L1	0.901182	7.44461	3.57458	0.00437319	0.137434	-1.81212
1417092_at	Pth1r	parathyroid hormone 1 receptor	0.900886	8.46832	4.18405	0.0015326	0.11012	-0.843356
1430527_a_at	Rnf167	ring finger protein 167	0.900733	8.19779	2.11366	0.0582556	0.290501	-4.17639
1418351_a_at	Dnmt3b	DNA methyltransferase 3B	0.899871	5.49274	1.7771	0.103232	0.365858	-4.67253
1453957_a_at	Igf2bp3	insulin-like growth factor 2 mRNA binding protein 3	0.898787	5.21806	2.95837	0.0130389	0.178821	-2.82147
1452527_a_at	P2rx4	purinergic receptor P2X, ligand-gated ion channel 4	0.897654	7.72789	2.34034	0.0391913	0.249114	-3.82357
1418710_at	Cd59a	CD59a antigen	0.89748	10.7093	5.75311	0.000128769	0.0795153	1.39654
1451335_at	Plac8	placenta-specific 8	0.897106	8.8387	2.39897	0.035338	0.241964	-3.73054
1417716_at	Got2	glutamatic-oxaloacetic transaminase 2, mitochondrial	0.896895	10.0196	2.87202	0.0152143	0.187492	-2.9633
1437733_at	Eif4ebp2	eukaryotic translation initiation factor 4E binding protein 2	0.895908	9.73363	2.9307	0.0136997	0.182179	-2.86694
1421009_at	Rsad2	radical S-adenosyl methionine domain containing 2	0.89365	8.54586	3.01391	0.0118074	0.174421	-2.73014
1449316_at	Cyp4f15	cytochrome P450, family 4, subfamily f, polypeptide 15	0.893305	10.448	3.64348	0.0038768	0.131881	-1.7006
1427858_at	Igk-V21	immunoglobulin kappa chain variable 21 (V21)	0.893071	5.14523	1.43512	0.179125	0.46754	-5.12798
1421963_a_at	Cdc25b	cell division cycle 25B	0.892011	6.38371	3.13187	0.0095674	0.166321	-2.53615
1427082_at	Sdr42e1	short chain dehydrogenase/reductase family 42E, member 1	0.891498	10.9405	3.43593	0.00558002	0.144498	-2.03769
1418191_at	Usp18	ubiquitin specific peptidase 18	0.891333	9.60394	5.55902	0.000171677	0.0795153	1.14189
1427452_at			0.891074	9.85075	3.83664	0.00277239	0.123162	-1.39041
1420942_s_at	Rgs5	regulator of G-protein signaling 5	0.890496	6.27512	2.72803	0.0196793	0.200775	-3.19907
1427386_at	Arhgef16	Rho guanine nucleotide exchange factor (GEF) 16	0.890321	7.36923	5.5016	0.000187115	0.0795153	1.06531
1421221_at	Bco2	beta-carotene oxygenase 2	0.889079	8.89669	3.15842	0.00912554	0.164646	-2.4925
1419811_at	Adcy9	adenylate cyclase 9	0.885757	9.32111	3.39112	0.00603928	0.146859	-2.11088
1425303_at	Gck	glucokinase	0.884102	9.24103	1.99045	0.0720233	0.317014	-4.36247
1434651_a_at	Cldn3	claudin 3	0.883852	9.28807	2.61984	0.0238702	0.213973	-3.3752
1450696_at	Psmb9	proteasome (prosome, macropain) subunit, beta type 9 (large multifunctional peptidase 2)	0.88301	9.36598	4.46803	0.000954606	0.102814	-0.408458
1427240_at	Dock6	dedicator of cytokinesis 6	0.881238	8.0082	4.77137	0.00058261	0.094064	0.0424244
1437509_x_at	Prkd2	protein kinase D2	0.880894	6.55738	3.02989	0.0114755	0.17297	-2.70386
1438322_x_at	Fdft1	farnesyl diphosphate farnesyl transferase 1	0.880535	11.8196	4.94572	0.000441189	0.0875736	0.294831
1421445_at	Slc26a3	solute carrier family 26, member 3	0.880102	4.8193	2.77703	0.0180297	0.196839	-3.11897
1438009_at	Hist1h2ae	histone cluster 1, H2ae	0.878594	7.25189	1.62536	0.132422	0.408434	-4.88173
1438009_at	Hist1h2ac	histone cluster 1, H2ac	0.878594	7.25189	1.62536	0.132422	0.408434	-4.88173
1438009_at	Hist1h2ad	histone cluster 1, H2ad	0.878594	7.25189	1.62536	0.132422	0.408434	-4.88173
1438009_at	Hist1h2ag	histone cluster 1, H2ag	0.878594	7.25189	1.62536	0.132422	0.408434	-4.88173
1438009_at	Hist1h2ah	histone cluster 1, H2ah	0.878594	7.25189	1.62536	0.132422	0.408434	-4.88173
1438009_at	Hist1h2an	histone cluster 1, H2an	0.878594	7.25189	1.62536	0.132422	0.408434	-4.88173
1438009_at	Hist1h2ap	histone cluster 1, H2ap	0.878594	7.25189	1.62536	0.132422	0.408434	-4.88173
1438009_at	Hist1h2ab	histone cluster 1, H2ab	0.878594	7.25189	1.62536	0.132422	0.408434	-4.88173
1438009_at	Hist1h2ai	histone cluster 1, H2ai	0.878594	7.25189	1.62536	0.132422	0.408434	-4.88173
1438009_at	Hist1h2ao	histone cluster 1, H2ao	0.878594	7.25189	1.62536	0.132422	0.408434	-4.88173
1439373_x_at	Wnt5b	wingless-type MMTV integration site family, member 5B	0.878574	9.17279	2.91472	0.0140965	0.183091	-2.89319
1433899_x_at	Tsc22d1	TSC22 domain family, member 1	0.878109	11.3722	4.28096	0.00130243	0.107094	-0.693619
1451456_at	Hjurp	Holliday junction recognition protein	0.878038	8.37145	2.92138	0.0139297	0.183036	-2.88225
1451456_at	6430706D22Rik	RIKEN cDNA 6430706D22 gene	0.878038	8.37145	2.92138	0.0139297	0.183036	-2.88225
1451456_at	A730008H23Rik	RIKEN cDNA A730008H23 gene	0.878038	8.37145	2.92138	0.0139297	0.183036	-2.88225
1423104_at	Irs1	insulin receptor substrate 1	0.877713	10.7071	6.93682	2.4906e-05	0.0569927	2.81281
1431722_a_at	Afmid	arylformamidase	0.877233	9.03805	4.34297	0.00117439	0.106302	-0.598526
1455305_x_at	Hnrnpa1	heterogeneous nuclear ribonucleoprotein A1	0.877004	10.007	3.22337	0.00812989	0.158341	-2.38578
1426112_a_at	Cd72	CD72 antigen	0.876644	6.38427	2.71838	0.0200211	0.20213	-3.21481
1425622_at	Edil3	EGF-like repeats and discoidin I-like domains 3	0.874885	5.39254	0.734254	0.478184	0.738235	-5.83019
1449254_at	Spp1	secreted phosphoprotein 1	0.874673	9.4273	1.7896	0.101107	0.362136	-4.65484
1433670_at	Emp2	epithelial membrane protein 2	0.874631	7.7049	3.62774	0.00398485	0.133413	-1.72604
1417957_a_at	Tspan1	tetraspanin 1	0.874307	7.07397	2.3401	0.0392082	0.249114	-3.82396
1418329_at	Pgpep1	pyroglutamyl-peptidase I	0.873089	8.9043	5.34952	0.000235576	0.0795153	0.859763
1419492_s_at	Defb1	defensin beta 1	0.873082	7.6046	3.66357	0.00374329	0.131524	-1.66817
1427591_at	Clcn1	chloride channel, voltage-sensitive 1	0.873044	4.36027	1.10351	0.293406	0.589409	-5.50538
1425201_a_at	Hyi	hydroxypyruvate isomerase (putative)	0.870881	9.55903	3.65549	0.00379641	0.131524	-1.68121
1425719_a_at	Nmi	N-myc (and STAT) interactor	0.870441	9.82164	3.87428	0.00259818	0.119635	-1.33041
1422479_at	Acss2	acyl-CoA synthetase short-chain family member 2	0.870431	11.137	5.30868	0.000250746	0.0795153	0.803889
1417793_at	Irgm2	immunity-related GTPase family M member 2	0.869424	10.509	3.0761	0.0105673	0.169331	-2.62786
1416579_a_at	Epcam	epithelial cell adhesion molecule	0.868864	6.63817	2.32926	0.0399642	0.249983	-3.84109
1455209_at	Pck1	phosphoenolpyruvate carboxykinase 1, cytosolic	0.868579	6.30097	3.42217	0.0057171	0.145367	-2.06015
1418128_at	Adcy6	adenylate cyclase 6	0.867739	8.39768	3.20418	0.008412	0.160595	-2.4173
1460254_at	Oxld1	oxidoreductase like domain containing 1	0.867307	7.78742	4.15293	0.00161524	0.111737	-0.891726
1419354_at	Klf7	Kruppel-like factor 7 (ubiquitous)	0.867204	8.40626	4.18744	0.00152388	0.11012	-0.838103
1417868_a_at	Ctsz	cathepsin Z	0.865083	10.831	2.39989	0.0352808	0.241922	-3.72908
1417963_at	Pltp	phospholipid transfer protein	0.864694	9.62543	3.44183	0.00552237	0.144142	-2.02807
1417754_at	Topors	topoisomerase I binding, arginine/serine-rich	0.864673	8.15617	3.14059	0.00941981	0.166091	-2.5218
1434555_at	Anp32a	acidic (leucine-rich) nuclear phosphoprotein 32 family, member A	0.863584	10.7292	6.0861	7.95851e-05	0.0795153	1.81845
1417843_s_at	Eps8l2	EPS8-like 2	0.863468	10.4772	3.75628	0.00318592	0.125719	-1.51899
1423606_at	Postn	periostin, osteoblast specific factor	0.863363	7.84759	2.87016	0.015265	0.187832	-2.96635
1448365_at	Exosc7	exosome component 7	0.862975	8.06462	2.8579	0.0156033	0.189219	-2.98647
1439809_at	Pramel7	preferentially expressed antigen in melanoma like 7	0.862875	6.43279	2.2572	0.0453595	0.262426	-3.95436
1418826_at	Ms4a6b	membrane-spanning 4-domains, subfamily A, member 6B	0.861807	7.65541	4.69787	0.000655887	0.094064	-0.065464
1427908_at	Bnip1	BCL2/adenovirus E1B interacting protein 1	0.861804	8.13731	2.90338	0.014385	0.183989	-2.91181
1427956_at	Pcgf1	polycomb group ring finger 1	0.861588	8.02494	3.59517	0.00421834	0.135189	-1.77875
1452114_s_at	Igfbp5	insulin-like growth factor binding protein 5	0.861492	8.78844	2.90955	0.0142272	0.183458	-2.90168
1449303_at	Sesn3	sestrin 3	0.861031	10.455	4.57884	0.000795897	0.0974149	-0.242066
1421813_a_at	Psap	prosaposin	0.859781	9.60174	2.50565	0.0292495	0.227359	-3.55976
1424339_at	Oasl1	2'-5' oligoadenylate synthetase-like 1	0.859305	8.47556	5.76571	0.00012641	0.0795153	1.41284
1416028_a_at	Jpt1	Jupiter microtubule associated homolog 1	0.85926	8.74292	3.26545	0.00754448	0.155481	-2.3167
1416203_at	Aqp1	aquaporin 1	0.859104	9.56126	3.2995	0.00710235	0.152896	-2.26087
1431980_a_at	As3mt	arsenic (+3 oxidation state) methyltransferase	0.858533	9.54087	4.02954	0.00199141	0.116131	-1.08477
1416055_at	Amy2a5	amylase 2a5	0.858438	6.7623	0.535834	0.60276	0.814883	-5.95596
1416055_at	Amy2a1	amylase 2a1	0.858438	6.7623	0.535834	0.60276	0.814883	-5.95596
1416055_at	Amy2a4	amylase 2a4	0.858438	6.7623	0.535834	0.60276	0.814883	-5.95596
1416055_at	Amy2a3	amylase 2a3	0.858438	6.7623	0.535834	0.60276	0.814883	-5.95596
1416055_at	Amy2a2	amylase 2a2	0.858438	6.7623	0.535834	0.60276	0.814883	-5.95596
1419387_s_at	Muc13	mucin 13, epithelial transmembrane	0.858372	6.34868	1.45247	0.174347	0.461748	-5.10633
1415777_at	Pnliprp1	pancreatic lipase related protein 1	0.858204	5.29365	1.07144	0.30696	0.602398	-5.53788
1417836_at	Gpx7	glutathione peroxidase 7	0.857025	7.85876	2.51709	0.0286612	0.225969	-3.54135
1449055_x_at	Pcbp4	poly(rC) binding protein 4	0.856518	6.34463	3.15046	0.00925579	0.165888	-2.50558
1452124_at	Ank3	ankyrin 3, epithelial	0.854143	9.43047	2.92857	0.0137518	0.182366	-2.87043
1423731_at	Aldh16a1	aldehyde dehydrogenase 16 family, member A1	0.853878	8.37278	4.57444	0.000801628	0.0974149	-0.248625
1424634_at	Tceal1	transcription elongation factor A (SII)-like 1	0.853865	7.39659	3.07081	0.0106675	0.170045	-2.63656
1450808_at	Fpr1	formyl peptide receptor 1	0.85374	8.21025	3.3185	0.00686723	0.152335	-2.22973
1428872_at	Msl1	male specific lethal 1	0.853682	8.61436	3.53891	0.00465547	0.137978	-1.87002
1416139_at	Reg2	regenerating islet-derived 2	0.852695	6.01134	1.11201	0.289893	0.586141	-5.49665
1451563_at	Adgre4	adhesion G protein-coupled receptor E4	0.85248	8.31409	3.10892	0.00996657	0.167978	-2.57387
1423260_at	Id4	inhibitor of DNA binding 4	0.852415	7.07966	2.77507	0.0180928	0.196964	-3.12217
1418070_at	Cdyl	chromodomain protein, Y chromosome-like	0.85201	6.64638	1.30069	0.220004	0.512663	-5.28959
1417870_x_at	Ctsz	cathepsin Z	0.851036	10.8025	2.23381	0.0472559	0.265649	-3.99087
1420018_s_at	Tspan8	tetraspanin 8	0.850159	6.38903	2.2212	0.04831	0.267274	-4.01051
1416365_at	Hsp90ab1	heat shock protein 90 alpha (cytosolic), class B member 1	0.849904	11.0334	2.3866	0.0361192	0.24384	-3.75022
1420851_at	Pard6g	par-6 family cell polarity regulator gamma	0.84957	7.54505	3.23878	0.00791037	0.15743	-2.36048
1422617_at	Gm4836	predicted gene 4836	0.849484	5.73193	0.703744	0.496248	0.749453	-5.85187
1422617_at	Gm5169	predicted gene 5169	0.849484	5.73193	0.703744	0.496248	0.749453	-5.85187
1422617_at	Gm5934	predicted gene 5934	0.849484	5.73193	0.703744	0.496248	0.749453	-5.85187
1422617_at	Gm6121	predicted gene 6121	0.849484	5.73193	0.703744	0.496248	0.749453	-5.85187
1422617_at	Gm2005	predicted pseudogene 2005	0.849484	5.73193	0.703744	0.496248	0.749453	-5.85187
1422617_at	Gm2012	predicted gene 2012	0.849484	5.73193	0.703744	0.496248	0.749453	-5.85187
1422617_at	Gm2030	predicted gene 2030	0.849484	5.73193	0.703744	0.496248	0.749453	-5.85187
1422617_at	Gm14525	predicted gene 14525	0.849484	5.73193	0.703744	0.496248	0.749453	-5.85187
1422617_at	Gm10058	predicted gene 10058	0.849484	5.73193	0.703744	0.496248	0.749453	-5.85187
1422617_at	Gm10147	predicted gene 10147	0.849484	5.73193	0.703744	0.496248	0.749453	-5.85187
1422617_at	Gm10096	predicted gene 10096	0.849484	5.73193	0.703744	0.496248	0.749453	-5.85187
1422617_at	Gm10487	predicted gene 10487	0.849484	5.73193	0.703744	0.496248	0.749453	-5.85187
1422617_at	Gm10486	predicted gene 10486	0.849484	5.73193	0.703744	0.496248	0.749453	-5.85187
1422617_at	Gm14819	predicted gene 14819	0.849484	5.73193	0.703744	0.496248	0.749453	-5.85187
1422617_at	Gm10488	predicted gene 10488	0.849484	5.73193	0.703744	0.496248	0.749453	-5.85187
1422617_at	Gm14632	predicted gene 14632	0.849484	5.73193	0.703744	0.496248	0.749453	-5.85187
1422617_at	Gm10230	predicted gene 10230	0.849484	5.73193	0.703744	0.496248	0.749453	-5.85187
1422617_at	Gm4297	predicted gene 4297	0.849484	5.73193	0.703744	0.496248	0.749453	-5.85187
1451165_at	Lmbr1l	limb region 1 like	0.848466	6.69888	2.07745	0.0620203	0.297829	-4.23155
1427327_at	Pilra	paired immunoglobin-like type 2 receptor alpha	0.848382	7.71203	2.55904	0.0266004	0.220924	-3.47367
1433952_at	Tufm	Tu translation elongation factor, mitochondrial	0.847838	8.49884	2.92547	0.0138282	0.182824	-2.87553
1417761_at	Apoa4	apolipoprotein A-IV	0.847575	10.1632	2.82218	0.0166319	0.192024	-3.04503
1424054_at	Btbd2	BTB (POZ) domain containing 2	0.847104	8.50409	3.62922	0.00397459	0.133407	-1.72366
1448905_at	Nme3	NME/NM23 nucleoside diphosphate kinase 3	0.84635	8.55167	3.88045	0.00257074	0.119635	-1.3206
1448905_at	Mrps34	mitochondrial ribosomal protein S34	0.84635	8.55167	3.88045	0.00257074	0.119635	-1.3206
1434155_a_at	2310061I04Rik	RIKEN cDNA 2310061I04 gene	0.84616	10.0026	3.97616	0.00218141	0.116131	-1.16889
1417506_at	Gmnn	geminin	0.845879	9.1566	2.66819	0.0218981	0.209122	-3.29663
1415690_at	Mrpl27	mitochondrial ribosomal protein L27	0.845573	10.3651	3.12894	0.0096174	0.166325	-2.54096
1418495_at	Zc3h8	zinc finger CCCH type containing 8	0.8455	8.50544	3.50072	0.00497848	0.140598	-1.93211
1425178_s_at	Shmt1	serine hydroxymethyltransferase 1 (soluble)	0.844643	10.998	5.32365	0.000245066	0.0795153	0.82441
1428049_a_at	Nudt16l1	nudix (nucleoside diphosphate linked moiety X)-type motif 16-like 1	0.844222	7.38099	4.28326	0.00129744	0.107094	-0.690088
1429122_a_at	Pradc1	protease-associated domain containing 1	0.844122	8.6458	4.62806	0.00073453	0.0948154	-0.168768
1435561_at	Erf	Ets2 repressor factor	0.843629	8.03003	3.35493	0.00643824	0.149829	-2.17006
1415743_at	Hdac5	histone deacetylase 5	0.843352	8.39433	3.5734	0.00438231	0.13753	-1.81405
1426834_s_at	Tmem131l	transmembrane 131 like	0.843225	8.32893	5.62221	0.000156241	0.0795153	1.22551
1419010_x_at	Klk1b5	kallikrein 1-related peptidase b5	0.842302	4.19875	2.59666	0.0248771	0.216277	-3.4128
1417663_a_at	Ndrg3	N-myc downstream regulated gene 3	0.841941	8.99297	3.92451	0.00238325	0.117886	-1.25062
1452670_at	Myl9	myosin, light polypeptide 9, regulatory	0.840829	6.34274	1.52788	0.154826	0.438687	-5.0103
1450776_at	Gpat4	glycerol-3-phosphate acyltransferase 4	0.839538	8.64978	3.00447	0.0120081	0.175106	-2.74566
1448766_at	Gjb1	gap junction protein, beta 1	0.838933	9.63737	3.45365	0.00540847	0.14383	-2.00879
1428057_a_at	Ahnak	AHNAK nucleoprotein (desmoyokin)	0.838704	10.1173	5.84049	0.000113325	0.0795153	1.50907
1434145_s_at	Serhl	serine hydrolase-like	0.837579	9.52864	3.27793	0.00737929	0.154633	-2.29624
1423228_at	B4galt6	UDP-Gal:betaGlcNAc beta 1,4-galactosyltransferase, polypeptide 6	0.836502	6.08092	2.53526	0.02775	0.223835	-3.51206
1423978_at	Sbk1	SH3-binding kinase 1	0.836014	7.59923	1.36595	0.199283	0.489929	-5.21251
1415871_at	Tgfbi	transforming growth factor, beta induced	0.834748	9.52961	2.74755	0.0190049	0.199454	-3.16718
1449413_at	Mpv17l	Mpv17 transgene, kidney disease mutant-like	0.834586	9.41145	7.4801	1.24422e-05	0.0564625	3.38822
1429139_at	Otud7b	OTU domain containing 7B	0.83456	7.75823	4.2433	0.00138727	0.108542	-0.751653
1418847_at	Arg2	arginase type II	0.834281	5.60101	1.44522	0.176331	0.464	-5.1154
1421987_at	Papss2	3'-phosphoadenosine 5'-phosphosulfate synthase 2	0.834269	8.40944	2.21507	0.0488303	0.268531	-4.02004
1448732_at	Ctsb	cathepsin B	0.833955	10.3022	2.39321	0.0356997	0.242741	-3.73971
1416645_a_at	Afp	alpha fetoprotein	0.833688	5.90149	2.67062	0.0218033	0.208772	-3.29267
1425396_a_at	Lck	lymphocyte protein tyrosine kinase	0.832928	5.52247	2.84006	0.0161087	0.190834	-3.01572
1460610_at	Agbl5	ATP/GTP binding protein-like 5	0.831456	6.97398	2.42292	0.0338718	0.237884	-3.69235
1434851_s_at	Crb3	crumbs family member 3	0.830119	8.76655	3.51212	0.00487974	0.139976	-1.91357
1455099_at	Mogat2	monoacylglycerol O-acyltransferase 2	0.829917	6.01511	2.89528	0.0145949	0.18541	-2.92512
1455930_at			0.829831	9.65242	2.0304	0.067255	0.307612	-4.30264
1424704_at	Runx2	runt related transcription factor 2	0.829826	6.67976	3.41502	0.0057897	0.145367	-2.07182
1448774_at	Stoml2	stomatin (Epb7.2)-like 2	0.82946	9.78661	2.49247	0.0299424	0.228625	-3.58096
1451554_a_at	Aph1a	aph1 homolog A, gamma secretase subunit	0.827833	10.7008	5.21977	0.000287467	0.081046	0.681272
1424443_at	Tm6sf1	transmembrane 6 superfamily member 1	0.827829	5.80925	3.0127	0.011833	0.174459	-2.73213
1429638_at	Wrnip1	Werner helicase interacting protein 1	0.827569	4.63998	2.71939	0.019985	0.202027	-3.21316
1452592_at	Mgst2	microsomal glutathione S-transferase 2	0.827412	5.19742	1.54622	0.150377	0.43182	-4.9865
1448034_at	Inca1	inhibitor of CDK, cyclin A1 interacting protein 1	0.827196	10.5488	4.54518	0.000840944	0.0982082	-0.292406
1460351_at	S100a11	S100 calcium binding protein A11	0.826186	10.8907	3.74839	0.0032298	0.126002	-1.53164
1460351_at	Gm12854	predicted gene 12854	0.826186	10.8907	3.74839	0.0032298	0.126002	-1.53164
1437746_at	Lrrtm1	leucine rich repeat transmembrane neuronal 1	0.826101	5.78382	1.04861	0.316896	0.611634	-5.56055
1451788_at	F11	coagulation factor XI	0.826018	11.7063	4.04526	0.00193879	0.116131	-1.06006
1427885_at	Pold4	polymerase (DNA-directed), delta 4	0.825685	8.42496	3.05655	0.0109422	0.171968	-2.66001
1448401_at	Smarcd2	SWI/SNF related, matrix associated, actin dependent regulator of chromatin, subfamily d, member 2	0.82557	10.9334	5.05572	0.000371021	0.085035	0.451466
1453128_at	Lyve1	lymphatic vessel endothelial hyaluronan receptor 1	0.82504	9.24771	3.24547	0.00781683	0.156978	-2.34949
1451441_at	Lypd8	LY6/PLAUR domain containing 8	0.824833	5.34624	0.890921	0.392079	0.675649	-5.70602
1423556_at	Akr1b7	aldo-keto reductase family 1, member B7	0.824344	6.86957	2.85072	0.0158047	0.190041	-2.99824
1426664_x_at	Slc45a3	solute carrier family 45, member 3	0.824134	7.92419	2.37964	0.0365661	0.244079	-3.76128
1452981_at	Cntn1	contactin 1	0.824058	4.95131	1.59955	0.138058	0.416783	-4.91624
1417116_at	Slc6a8	solute carrier family 6 (neurotransmitter transporter, creatine), member 8	0.82373	8.16645	3.54117	0.00463707	0.137978	-1.86635
1460737_at	Igbp1	immunoglobulin (CD79A) binding protein 1	0.822761	10.3874	2.26069	0.0450822	0.261482	-3.94889
1451426_at	Dhx58	DEXH (Asp-Glu-X-His) box polypeptide 58	0.822269	7.00071	3.41774	0.00576203	0.145367	-2.06739
1456379_x_at	Dner	delta/notch-like EGF repeat containing	0.822214	5.63961	1.58894	0.140437	0.419831	-4.93034
1419749_at	Trdmt1	tRNA aspartic acid methyltransferase 1	0.822087	6.12537	4.73443	0.000618299	0.094064	-0.0116941
1419518_at	Tuba8	tubulin, alpha 8	0.822002	7.34362	3.1592	0.00911287	0.164646	-2.49121
1416326_at	Crip1	cysteine-rich protein 1 (intestinal)	0.821816	8.95986	3.51381	0.00486522	0.139914	-1.91081
1416049_at	Gldc	glycine decarboxylase	0.820803	10.8682	2.42301	0.0338666	0.237884	-3.69222
1437326_x_at	Cela3b	chymotrypsin-like elastase family, member 3B	0.820135	6.62313	0.705751	0.495047	0.748784	-5.85047
1450191_a_at	Sox13	SRY (sex determining region Y)-box 13	0.819888	7.39604	3.59758	0.00420059	0.135002	-1.77485
1448877_at	Dlx2	distal-less homeobox 2	0.818679	5.89043	4.89383	0.000479032	0.0875736	0.220247
1437313_x_at	Hmgb2	high mobility group box 2	0.81813	7.55124	3.04243	0.0112214	0.172619	-2.68323
1452169_a_at	Dgkz	diacylglycerol kinase zeta	0.81768	9.4189	4.05226	0.00191583	0.116131	-1.04907
1419144_at	Cd163	CD163 antigen	0.816969	9.27702	2.20663	0.0495561	0.270425	-4.03316
1418704_at	S100a13	S100 calcium binding protein A13	0.81674	10.4423	3.41806	0.00575876	0.145367	-2.06687
1448825_at	Pdk2	pyruvate dehydrogenase kinase, isoenzyme 2	0.815804	10.3238	3.78501	0.00303118	0.125084	-1.47293
1425329_a_at	Cyb5r3	cytochrome b5 reductase 3	0.815266	7.75187	2.96038	0.0129922	0.178821	-2.81817
1448890_at	Klf2	Kruppel-like factor 2 (lung)	0.814052	8.17423	4.52622	0.000867493	0.0982082	-0.320842
1452782_a_at	Txn2	thioredoxin 2	0.813009	9.70354	2.38792	0.0360351	0.243707	-3.74812
1421969_a_at	Faah	fatty acid amide hydrolase	0.812948	9.6792	3.14382	0.00936583	0.166091	-2.51649
1449325_at	Fads2	fatty acid desaturase 2	0.812734	9.84272	2.57103	0.0260389	0.219555	-3.45429
1424355_a_at	Sin3b	transcriptional regulator, SIN3B (yeast)	0.812706	9.5719	2.84812	0.0158785	0.190123	-3.00251
1450860_at	Lap3	leucine aminopeptidase 3	0.812508	11.1766	2.63253	0.0233362	0.212245	-3.3546
1423259_at	Id4	inhibitor of DNA binding 4	0.812425	5.94028	1.73003	0.111599	0.379124	-4.73852
1451130_at	Use1	unconventional SNARE in the ER 1 homolog (S. cerevisiae)	0.812292	10.2222	2.2401	0.046739	0.264967	-3.98107
1451071_a_at	Atp1a1	ATPase, Na+/K+ transporting, alpha 1 polypeptide	0.811706	11.2334	3.00411	0.012016	0.175107	-2.74626
1451285_at	Fus	fused in sarcoma	0.811673	9.26195	3.15245	0.00922296	0.16543	-2.5023
1426696_at	Lrpap1	low density lipoprotein receptor-related protein associated protein 1	0.810247	10.1982	3.81575	0.00287422	0.125084	-1.42376
1424673_at	Clec2h	C-type lectin domain family 2, member h	0.810037	10.1234	2.54929	0.0270661	0.22178	-3.48942
1451721_a_at	H2-Ab1	histocompatibility 2, class II antigen A, beta 1	0.80975	8.01208	1.87665	0.0873828	0.340379	-4.52996
1436902_x_at	Tmsb10	thymosin, beta 10	0.809008	10.7433	2.85533	0.015675	0.189336	-2.99068
1422501_s_at	Idh3a	isocitrate dehydrogenase 3 (NAD+) alpha	0.808978	10.3731	4.99533	0.000407948	0.0875736	0.365727
1428753_a_at	Dgcr6	DiGeorge syndrome critical region gene 6	0.808687	8.52293	2.93015	0.0137131	0.182179	-2.86784
1457841_at	Gm20362	predicted gene, 20362	0.808466	8.41397	0.907127	0.383819	0.66875	-5.69199
1416193_at	Car1	carbonic anhydrase 1	0.808446	8.58242	2.95108	0.0132097	0.179049	-2.83344
1450407_a_at	Anp32a	acidic (leucine-rich) nuclear phosphoprotein 32 family, member A	0.808404	8.27722	2.18962	0.0510489	0.274282	-4.05953
1424290_at	Osgin2	oxidative stress induced growth inhibitor family member 2	0.808257	4.76315	2.27083	0.0442876	0.259069	-3.93301
1450947_at	2610528J11Rik	RIKEN cDNA 2610528J11 gene	0.807993	9.90501	5.87066	0.000108461	0.0795153	1.54763
1449248_at	Clcn2	chloride channel, voltage-sensitive 2	0.807824	8.32742	3.85933	0.00266599	0.120741	-1.35423
1426897_at	Rcc2	regulator of chromosome condensation 2	0.807149	7.27668	2.61789	0.0239535	0.214147	-3.37838
1417118_a_at	Naa10	N(alpha)-acetyltransferase 10, NatA catalytic subunit	0.806987	10.0687	5.34057	0.000238816	0.0795153	0.84754
1436816_at	Nup133	nucleoporin 133	0.806894	9.1431	3.168	0.00897122	0.163878	-2.47675
1416953_at	Ctgf	connective tissue growth factor	0.806328	9.3542	2.38003	0.0365407	0.244079	-3.76066
1433639_at	Fam117a	family with sequence similarity 117, member A	0.806149	5.78311	2.5513	0.0269696	0.22178	-3.48618
1448620_at	Fcgr3	Fc receptor, IgG, low affinity III	0.805444	8.8799	2.53931	0.0275507	0.223256	-3.50552
1435939_s_at	Hepacam2	HEPACAM family member 2	0.805411	5.01725	2.7887	0.0176576	0.195535	-3.09988
1431763_a_at	Ctrl	chymotrypsin-like	0.803966	7.32244	0.870749	0.402531	0.682967	-5.72318
1449620_s_at	Adcy9	adenylate cyclase 9	0.803768	8.84174	2.9835	0.0124664	0.176502	-2.78015
1416034_at	Cd24a	CD24a antigen	0.803597	5.36754	3.98918	0.0021334	0.116131	-1.14834
1425108_a_at	Smagp	small cell adhesion glycoprotein	0.803478	9.59337	3.8043	0.0029317	0.125084	-1.44207
1451409_at	Cdpf1	cysteine rich, DPF motif domain containing 1	0.802994	7.00675	2.52826	0.0280974	0.224641	-3.52335
1452554_at	Gm8479	thiopurine S-methyltransferase pseudogene	0.802424	7.13077	4.59028	0.000781165	0.0974149	-0.224992
1416584_at	Man2b2	mannosidase 2, alpha B2	0.802098	8.66553	2.84903	0.0158526	0.190123	-3.00102
1418407_at	Pde8a	phosphodiesterase 8A	0.802053	7.72984	3.35365	0.00645285	0.150016	-2.17216
1424894_at	Rab13	RAB13, member RAS oncogene family	0.800998	8.57159	3.17136	0.00891774	0.163878	-2.47122
1423804_a_at	Idi1	isopentenyl-diphosphate delta isomerase	0.800449	11.4582	3.19913	0.00848786	0.160609	-2.42559
1421938_at	Serhl	serine hydrolase-like	0.79995	9.84655	2.98928	0.0123385	0.176502	-2.77065
1452174_at	Srebf2	sterol regulatory element binding factor 2	0.799891	8.94292	5.27592	0.00026366	0.0795153	0.758873
1423493_a_at	Nfix	nuclear factor I/X	0.799859	8.72799	2.5524	0.0269167	0.22178	-3.4844
1415819_a_at	Ppp2r1a	protein phosphatase 2, regulatory subunit A, alpha	0.799853	9.11712	3.14246	0.00938857	0.166091	-2.51873
1451122_at	Idi1	isopentenyl-diphosphate delta isomerase	0.799354	12.242	3.53753	0.00466675	0.137978	-1.87226
1427112_at	Ttl	tubulin tyrosine ligase	0.799269	4.67909	2.5145	0.0287933	0.226201	-3.54552
1452534_a_at	Hmgb2	high mobility group box 2	0.799267	7.91735	2.5895	0.0251964	0.21672	-3.4244
1418732_s_at	Wdr83	WD repeat domain containing 83	0.799223	8.39809	3.86663	0.00263266	0.119779	-1.3426
1424988_at	Mylip	myosin regulatory light chain interacting protein	0.799044	8.3126	3.61007	0.00410983	0.134713	-1.75463
1428315_at	Ebna1bp2	EBNA1 binding protein 2	0.798332	9.28276	2.60694	0.0244255	0.215281	-3.39614
1423927_at	Slc35b2	solute carrier family 35, member B2	0.797364	8.15554	4.88674	0.000484464	0.0875736	0.210019
1419091_a_at	Anxa2	annexin A2	0.797213	9.18945	3.44932	0.00544991	0.14383	-2.01585
1454971_x_at	Tsc22d1	TSC22 domain family, member 1	0.796624	12.2094	3.68405	0.00361204	0.130505	-1.63514
1424027_at	Pxn	paxillin	0.796114	8.78169	2.69442	0.0208962	0.205609	-3.25389
1416523_at	Rnase1	ribonuclease, RNase A family, 1 (pancreatic)	0.796095	5.36807	0.846846	0.41516	0.693105	-5.74307
1429739_a_at	Patz1	POZ (BTB) and AT hook containing zinc finger 1	0.794908	7.7887	4.49722	0.000909816	0.100701	-0.364444
1449911_at	Lag3	lymphocyte-activation gene 3	0.794088	6.24613	3.29003	0.0072226	0.153917	-2.27639
1451987_at	Arrb2	arrestin, beta 2	0.7935	8.04136	3.85664	0.00267837	0.121055	-1.35851
1419554_at	Cd47	CD47 antigen (Rh-related antigen, integrin-associated signal transducer)	0.792617	9.85767	3.41532	0.00578664	0.145367	-2.07134
1449934_at	Pura	purine rich element binding protein A	0.792601	8.3355	2.80749	0.0170744	0.193033	-3.06911
1426126_a_at	Igflr1	IGF-like family receptor 1	0.792037	6.49186	4.9388	0.000446048	0.0875736	0.284909
1426126_a_at	U2af1l4	U2 small nuclear RNA auxiliary factor 1-like 4	0.792037	6.49186	4.9388	0.000446048	0.0875736	0.284909
1421923_at	Sh3bp5	SH3-domain binding protein 5 (BTK-associated)	0.791363	9.18796	5.15613	0.000317233	0.0813489	0.592665
1422996_at	Acot2	acyl-CoA thioesterase 2	0.791105	6.98752	2.24614	0.0462466	0.26425	-3.97163
1426996_at	Fam83h	family with sequence similarity 83, member H	0.790949	7.05003	2.91271	0.0141472	0.183091	-2.89649
1449184_at	Pglyrp1	peptidoglycan recognition protein 1	0.790116	5.9742	1.79786	0.099725	0.359424	-4.64312
1455831_at	Fus	fused in sarcoma	0.789237	9.34607	2.76645	0.0183736	0.197304	-3.13627
1434975_x_at	Pisd-ps3	phosphatidylserine decarboxylase, pseudogene 3	0.789223	10.186	5.20717	0.000293117	0.081046	0.663781
1451821_a_at	Sp100	nuclear antigen Sp100	0.789001	7.22417	5.86621	0.000109165	0.0795153	1.54195
1438609_x_at	Tnni2	troponin I, skeletal, fast 2	0.788957	4.6927	0.385618	0.707147	0.873626	-6.02631
1418688_at	Calcr	calcitonin receptor	0.788515	4.256	2.82654	0.0165028	0.192024	-3.03789
1455700_at	Mterf2	mitochondrial transcription termination factor 2	0.788246	8.69646	5.19392	0.000299184	0.081046	0.645366
1450070_s_at	Pak1	p21 (RAC1) activated kinase 1	0.788198	6.92549	2.63724	0.0231411	0.211696	-3.34695
1425477_x_at	H2-Ab1	histocompatibility 2, class II antigen A, beta 1	0.787466	7.65454	1.74864	0.108221	0.375004	-4.71254
1421993_a_at	Tmem134	transmembrane protein 134	0.787421	8.13128	2.87497	0.0151343	0.187444	-2.95846
1424955_at	Haus1	HAUS augmin-like complex, subunit 1	0.787409	8.97352	4.31438	0.00123171	0.106302	-0.642306
1426324_at	H2-K1	histocompatibility 2, K1, K region	0.786741	9.11429	4.00455	0.00207812	0.116131	-1.1241
1426324_at	H2-D1	histocompatibility 2, D region locus 1	0.786741	9.11429	4.00455	0.00207812	0.116131	-1.1241
1426324_at	H2-L	histocompatibility 2, D region locus L	0.786741	9.11429	4.00455	0.00207812	0.116131	-1.1241
1423693_at	Cela1	chymotrypsin-like elastase family, member 1	0.786336	10.7021	2.88529	0.0148577	0.186049	-2.94151
1435184_at	Npr3	natriuretic peptide receptor 3	0.785931	8.13807	4.13305	0.00167043	0.113428	-0.922682
1436549_a_at	Hnrnpa1	heterogeneous nuclear ribonucleoprotein A1	0.785437	10.1185	3.43521	0.00558715	0.144498	-2.03887
1418252_at	Padi2	peptidyl arginine deiminase, type II	0.785364	6.34521	2.7372	0.0193592	0.199849	-3.18408
1452336_at	Zfp395	zinc finger protein 395	0.785036	8.65958	2.76727	0.0183467	0.197293	-3.13493
1436589_x_at	Prkd2	protein kinase D2	0.783983	7.00037	2.43167	0.0333511	0.237134	-3.67838
1448186_at	Pnliprp2	pancreatic lipase-related protein 2	0.783754	5.20878	1.87684	0.0873543	0.340379	-4.52968
1423710_at	Dlst	dihydrolipoamide S-succinyltransferase (E2 component of 2-oxo-glutarate complex)	0.783731	11.1775	3.51435	0.00486061	0.139914	-1.90993
1455958_s_at	Rad9b	RAD9 checkpoint clamp component B	0.783041	10.4847	4.10833	0.00174185	0.113822	-0.961269
1455958_s_at	Pptc7	PTC7 protein phosphatase homolog	0.783041	10.4847	4.10833	0.00174185	0.113822	-0.961269
1448070_at	Xpo1	exportin 1	0.78292	5.63632	6.21798	6.60536e-05	0.0788819	1.98037
1421550_a_at	Trim34a	tripartite motif-containing 34A	0.782877	7.10999	4.86327	0.000502917	0.0877784	0.176099
1421550_a_at	Trim34b	tripartite motif-containing 34B	0.782877	7.10999	4.86327	0.000502917	0.0877784	0.176099
1450353_at	Slc25a17	solute carrier family 25 (mitochondrial carrier, peroxisomal membrane protein), member 17	0.782441	3.78322	2.97913	0.0125641	0.176915	-2.78733
1452050_at	Camk1d	calcium/calmodulin-dependent protein kinase ID	0.78233	9.36575	2.79076	0.0175927	0.195126	-3.09651
1460725_at	Xpa	xeroderma pigmentosum, complementation group A	0.782131	8.43043	3.16758	0.00897794	0.163878	-2.47744
1420126_at	AA522020	expressed sequence AA522020	0.781612	3.88772	2.33435	0.0396073	0.24913	-3.83304
1422972_s_at	Kat2a	K(lysine) acetyltransferase 2A	0.781458	5.12764	3.09656	0.0101887	0.168051	-2.5942
1425312_s_at	Cpsf4l	cleavage and polyadenylation specific factor 4-like	0.780784	7.86573	2.54936	0.0270626	0.22178	-3.4893
1437772_s_at	Fuca1	fucosidase, alpha-L- 1, tissue	0.780643	8.7221	1.96084	0.0757584	0.32287	-4.40649
1432099_a_at	Prodh2	proline dehydrogenase (oxidase) 2	0.780226	10.798	2.62647	0.0235899	0.213164	-3.36445
1452087_at	Epsti1	epithelial stromal interaction 1 (breast)	0.779834	6.43836	2.80193	0.0172449	0.194047	-3.07821
1449406_at	Cyhr1	cysteine and histidine rich 1	0.77978	8.48273	2.63588	0.023197	0.211696	-3.34915
1422964_at	Rad23a	RAD23 homolog A, nucleotide excision repair protein	0.779227	8.22848	3.35226	0.00646873	0.150141	-2.17443
1448306_at	Nfkbia	nuclear factor of kappa light polypeptide gene enhancer in B cells inhibitor, alpha	0.779105	8.50873	2.78715	0.0177063	0.195761	-3.1024
1426387_x_at	Pisd-ps3	phosphatidylserine decarboxylase, pseudogene 3	0.778757	9.78363	4.67314	0.000682681	0.094064	-0.101969
1426387_x_at	Pisd-ps1	phosphatidylserine decarboxylase, pseudogene 1	0.778757	9.78363	4.67314	0.000682681	0.094064	-0.101969
1426387_x_at	Pisd	phosphatidylserine decarboxylase	0.778757	9.78363	4.67314	0.000682681	0.094064	-0.101969
1425057_at	Pbld1	phenazine biosynthesis-like protein domain containing 1	0.778295	11.1388	4.70739	0.000645873	0.094064	-0.0514418
1428062_at	Cpa1	carboxypeptidase A1, pancreatic	0.778077	5.66921	0.667941	0.517967	0.762665	-5.87625
1429252_at	0610010K14Rik	RIKEN cDNA 0610010K14 gene	0.777833	8.15111	2.6523	0.0225276	0.211297	-3.32247
1429252_at	Rnasek	ribonuclease, RNase K	0.777833	8.15111	2.6523	0.0225276	0.211297	-3.32247
1416901_at	Npc2	NPC intracellular cholesterol transporter 2	0.777798	10.6351	3.88202	0.00256381	0.119635	-1.3181
1418126_at	Ccl5	chemokine (C-C motif) ligand 5	0.777628	7.79197	2.86372	0.0154417	0.188489	-2.97692
1417904_at	Dclre1a	DNA cross-link repair 1A	0.777571	10.1127	1.94065	0.0784075	0.327455	-4.43632
1416914_s_at	Fam89b	family with sequence similarity 89, member B	0.777367	8.02552	3.27163	0.00746223	0.155053	-2.30657
1416914_s_at	Sssca1	Sjogren syndrome/scleroderma autoantigen 1	0.777367	8.02552	3.27163	0.00746223	0.155053	-2.30657
1418185_at	Ndufaf3	NADH:ubiquinone oxidoreductase complex assembly factor 3	0.776978	9.06212	2.89246	0.0146687	0.185422	-2.92975
1449285_at	Cst9	cystatin 9	0.77661	4.86544	1.75771	0.106607	0.372167	-4.69982
1433658_x_at	Pcbp4	poly(rC) binding protein 4	0.77624	7.68514	3.76056	0.00316234	0.125504	-1.51212
1417303_at	Mvd	mevalonate (diphospho) decarboxylase	0.775854	7.37242	1.90468	0.0833407	0.333664	-4.48913
1423801_a_at	Aprt	adenine phosphoribosyl transferase	0.775817	9.40411	2.96443	0.0128984	0.17843	-2.8115
1423859_a_at	Ptgds	prostaglandin D2 synthase (brain)	0.775799	9.87503	2.34033	0.0391926	0.249114	-3.8236
1418776_at	Gbp8	guanylate-binding protein 8	0.775646	7.55191	2.77685	0.0180353	0.196839	-3.11926
1438243_at	Rps6ka4	ribosomal protein S6 kinase, polypeptide 4	0.774597	7.82147	3.38976	0.0060538	0.146859	-2.1131
1436677_at	1810032O08Rik	RIKEN cDNA 1810032O08 gene	0.774002	6.24305	3.27191	0.00745844	0.155053	-2.3061
1416915_at	Msh6	mutS homolog 6	0.77287	9.4067	4.5765	0.000798933	0.0974149	-0.245546
1434333_a_at	Prkd2	protein kinase D2	0.772668	5.63531	1.74592	0.108709	0.376006	-4.71635
1416831_at	Neu1	neuraminidase 1	0.772653	7.97192	2.87707	0.0150778	0.187152	-2.95502
1418781_at	Nat9	N-acetyltransferase 9 (GCN5-related, putative)	0.772608	9.42259	3.18486	0.00870605	0.162317	-2.44904
1435405_at	Setd4	SET domain containing 4	0.772466	7.3744	1.35231	0.203475	0.49484	-5.22884
1421852_at	Kcnk5	potassium channel, subfamily K, member 5	0.772463	8.60765	1.53571	0.152914	0.435608	-5.00017
1421876_at	Mapk9	mitogen-activated protein kinase 9	0.772169	7.67433	2.70968	0.0203345	0.203585	-3.229
1418778_at	Mcub	mitochondrial calcium uniporter dominant negative beta subunit	0.772115	5.92404	4.06702	0.00186835	0.116017	-1.02592
1420770_at	Klk1b24	kallikrein 1-related peptidase b24	0.772057	4.36324	2.81949	0.016712	0.192024	-3.04944
1426761_at	Kdm1a	lysine (K)-specific demethylase 1A	0.77088	8.61868	2.87952	0.0150119	0.186889	-2.951
1427170_at	Psma8	proteasome (prosome, macropain) subunit, alpha type, 8	0.770769	7.91369	2.58512	0.0253938	0.217346	-3.43149
1420765_a_at	Foxp3	forkhead box P3	0.770654	6.33795	2.24581	0.0462737	0.264272	-3.97216
1424136_a_at	Ppih	peptidyl prolyl isomerase H	0.770206	8.3314	4.30358	0.00125411	0.106302	-0.658869
1426726_at	Ppp1r10	protein phosphatase 1, regulatory subunit 10	0.769688	8.40028	2.85761	0.0156112	0.189219	-2.98694
1426726_at	Gm8801	protein phosphatase 1, regulatory subunit 10 pseudogene	0.769688	8.40028	2.85761	0.0156112	0.189219	-2.98694
1418305_s_at	Gar1	GAR1 ribonucleoprotein	0.768771	9.40634	3.0273	0.0115285	0.173119	-2.70811
1448333_at	Adprh	ADP-ribosylarginine hydrolase	0.768116	7.78047	2.59056	0.0251485	0.216535	-3.42267
1425799_at	Fmo4	flavin containing monooxygenase 4	0.767058	6.22597	2.6475	0.0227216	0.211415	-3.33028
1448928_at	Hdac6	histone deacetylase 6	0.7669	9.01672	4.30273	0.0012559	0.106302	-0.660175
1415883_a_at	Cela3b	chymotrypsin-like elastase family, member 3B	0.76685	5.73347	0.799879	0.440746	0.713152	-5.78075
1422509_at	U2af1	U2 small nuclear ribonucleoprotein auxiliary factor (U2AF) 1	0.766772	10.1461	2.891	0.0147069	0.185661	-2.93215
1450618_a_at	Sprr2a1	small proline-rich protein 2A1	0.76671	5.75471	1.01019	0.334153	0.626346	-5.5978
1450618_a_at	Sprr2a2	small proline-rich protein 2A2	0.76671	5.75471	1.01019	0.334153	0.626346	-5.5978
1450715_at	Cyp1a2	cytochrome P450, family 1, subfamily a, polypeptide 2	0.766278	11.6976	3.05546	0.0109635	0.171968	-2.6618
1427531_a_at	Slc22a18	solute carrier family 22 (organic cation transporter), member 18	0.765549	8.82585	2.83986	0.0161145	0.190834	-3.01605
1456104_at	Psmd11	proteasome (prosome, macropain) 26S subunit, non-ATPase, 11	0.765407	7.71754	2.36004	0.0378536	0.246684	-3.79239
1449091_at	Cldn8	claudin 8	0.765382	5.14194	1.37211	0.197414	0.488156	-5.20509
1416637_at	Slc4a2	solute carrier family 4 (anion exchanger), member 2	0.765375	9.32416	3.88183	0.00256465	0.119635	-1.31841
1448181_at	Klf15	Kruppel-like factor 15	0.765169	11.6126	3.74896	0.00322666	0.126002	-1.53074
1452277_at	Arsg	arylsulfatase G	0.764933	7.89585	4.07869	0.00183168	0.115433	-1.00763
1424959_at	Anxa13	annexin A13	0.76487	6.83101	3.09926	0.0101397	0.168051	-2.58976
1423143_at	Gtpbp4	GTP binding protein 4	0.764792	9.12002	2.89359	0.0146391	0.185422	-2.9279
1421326_at	Csf2rb	colony stimulating factor 2 receptor, beta, low-affinity (granulocyte-macrophage)	0.764758	6.65245	2.78631	0.0177333	0.195761	-3.10379
1453223_s_at	Dppa2	developmental pluripotency associated 2	0.764637	6.51802	0.913107	0.380802	0.666543	-5.68676
1433538_at	Marveld1	MARVEL (membrane-associating) domain containing 1	0.764518	7.65968	2.97004	0.0127697	0.178195	-2.80227
1437502_x_at	Cd24a	CD24a antigen	0.76441	9.92847	2.3812	0.0364657	0.244079	-3.75881
1417515_at	Lsm10	U7 snRNP-specific Sm-like protein LSM10	0.764302	8.78125	2.18154	0.0517736	0.275567	-4.07204
1417053_at	Phb	prohibitin	0.76382	11.2445	3.05705	0.0109324	0.171968	-2.65918
1417053_at	1700071K01Rik	RIKEN cDNA 1700071K01 gene	0.76382	11.2445	3.05705	0.0109324	0.171968	-2.65918
1456395_at	Ppargc1a	peroxisome proliferative activated receptor, gamma, coactivator 1 alpha	0.763562	6.38111	2.7695	0.0182739	0.197235	-3.13129
1418760_at	Rdh11	retinol dehydrogenase 11	0.763295	8.79909	2.60847	0.0243587	0.215281	-3.39364
1420994_at	B3gnt5	UDP-GlcNAc:betaGal beta-1,3-N-acetylglucosaminyltransferase 5	0.762965	5.28098	2.66818	0.0218984	0.209122	-3.29664
1451951_at	Igkv14-111	immunoglobulin kappa variable 14-111	0.762706	4.58053	2.14971	0.0547228	0.282967	-4.12112
1423331_a_at	Nectin3	nectin cell adhesion molecule 3	0.761434	8.40579	2.79116	0.0175799	0.195126	-3.09584
1460425_at	1700001C19Rik	RIKEN cDNA 1700001C19 gene	0.759889	8.05632	3.92012	0.00240127	0.117892	-1.25758
1424278_a_at	Birc5	baculoviral IAP repeat-containing 5	0.759854	7.87136	1.82127	0.0959022	0.353616	-4.60976
1451015_at	Tkt	transketolase	0.759786	10.3248	2.64062	0.0230018	0.211696	-3.34146
1423547_at	Lyz2	lysozyme 2	0.759468	10.7146	2.92113	0.0139358	0.183036	-2.88265
1448141_at	Rrp7a	ribosomal RNA processing 7 homolog A (S. cerevisiae)	0.758843	9.33882	2.83586	0.0162301	0.191393	-3.02261
1424412_at	Ogfrl1	opioid growth factor receptor-like 1	0.758561	10.0359	5.13627	0.000327179	0.0824854	0.564868
1448783_at	Slc7a9	solute carrier family 7 (cationic amino acid transporter, y+ system), member 9	0.758326	5.91842	1.14034	0.278414	0.574083	-5.46714
1452138_a_at	Ace2	angiotensin I converting enzyme (peptidyl-dipeptidase A) 2	0.757906	4.75907	1.8612	0.0896861	0.34424	-4.55234
1427007_at	Sash3	SAM and SH3 domain containing 3	0.757283	6.0719	3.96526	0.00222247	0.116193	-1.18611
1418913_at	Bhmt2	betaine-homocysteine methyltransferase 2	0.755958	11.972	3.3865	0.00608875	0.147286	-2.11843
1428664_at	Vip	vasoactive intestinal polypeptide	0.755698	5.24913	3.20994	0.00832635	0.160595	-2.40784
1451445_at	Umps	uridine monophosphate synthetase	0.755469	5.85728	2.61058	0.0242674	0.215281	-3.39023
1430172_a_at	Cyp4f16	cytochrome P450, family 4, subfamily f, polypeptide 16	0.755205	5.21479	3.02274	0.0116228	0.17373	-2.71562
1430172_a_at	Cyp4f37	cytochrome P450, family 4, subfamily f, polypeptide 37	0.755205	5.21479	3.02274	0.0116228	0.17373	-2.71562
1426604_at	Rnasel	ribonuclease L (2', 5'-oligoisoadenylate synthetase-dependent)	0.755118	7.3153	4.4566	0.000972768	0.103141	-0.425727
1422675_at	Smarce1	SWI/SNF related, matrix associated, actin dependent regulator of chromatin, subfamily e, member 1	0.75506	9.45144	3.00788	0.0119352	0.174925	-2.74005
1425915_at	Slc26a8	solute carrier family 26, member 8	0.75492	5.84974	2.60406	0.0245509	0.215531	-3.4008
1448556_at	Prlr	prolactin receptor	0.754078	8.9239	2.6355	0.0232129	0.211696	-3.34978
1424832_at	Cd300ld	CD300 molecule like family member d	0.753993	7.23006	3.23959	0.00789897	0.15743	-2.35915
1426607_at	Tmem267	transmembrane protein 267	0.753495	9.13003	2.01714	0.0688038	0.310554	-4.32255
1437671_x_at	Prss23	protease, serine 23	0.753072	8.31859	3.89578	0.00250383	0.119635	-1.29623
1426783_at	Kat2a	K(lysine) acetyltransferase 2A	0.75299	7.55241	4.09963	0.0017677	0.114364	-0.974854
1417534_at	Itgb5	integrin beta 5	0.752933	8.45744	2.68157	0.0213812	0.207486	-3.27483
1433052_at	Elavl2	ELAV like RNA binding protein 1	0.752784	4.26267	1.85614	0.0904525	0.345409	-4.55964
1428283_at	Cyp2s1	cytochrome P450, family 2, subfamily s, polypeptide 1	0.751675	6.3865	2.66577	0.0219927	0.209493	-3.30056
1437867_at			0.751433	9.59826	0.703616	0.496324	0.749457	-5.85196
1419431_at	Ereg	epiregulin	0.751334	6.26892	2.95347	0.0131535	0.178821	-2.82952
1449330_at	Pdzd3	PDZ domain containing 3	0.751207	6.12823	2.62085	0.0238271	0.213973	-3.37356
1424305_at	Jchain	immunoglobulin joining chain	0.750907	7.15497	1.4361	0.17885	0.46731	-5.12675
1417931_at	Ndst2	N-deacetylase/N-sulfotransferase (heparan glucosaminyl) 2	0.749874	8.52067	3.8103	0.00290145	0.125084	-1.43248
1425006_a_at	Vrk1	vaccinia related kinase 1	0.749532	7.65654	3.76769	0.00312354	0.125248	-1.5007
1425742_a_at	Tsc22d1	TSC22 domain family, member 1	0.749283	12.2244	3.6573	0.00378446	0.131524	-1.67829
1416111_at	Cd83	CD83 antigen	0.748777	6.55243	2.21514	0.0488243	0.268531	-4.01993
1451905_a_at	Mx1	MX dynamin-like GTPase 1	0.748666	8.04119	3.38997	0.00605155	0.146859	-2.11276
1427829_at	Abcd4	ATP-binding cassette, sub-family D (ALD), member 4	0.748281	7.3939	5.53034	0.000179212	0.0795153	1.10371
1417476_at	Fbxw5	F-box and WD-40 domain protein 5	0.747861	7.52648	3.55854	0.00449792	0.137978	-1.83815
1448362_at	Dnajc7	DnaJ heat shock protein family (Hsp40) member C7	0.747671	10.1544	4.57027	0.000807116	0.0974149	-0.254862
1451229_at	Hdac11	histone deacetylase 11	0.747665	9.37693	4.20633	0.00147617	0.109458	-0.808812
1427408_a_at	Thrap3	thyroid hormone receptor associated protein 3	0.747633	8.56647	4.64182	0.00071828	0.0942324	-0.148347
1424715_at	Retsat	retinol saturase (all trans retinol 13,14 reductase)	0.747522	11.3352	2.04231	0.0658921	0.305645	-4.2847
1451438_s_at	Clec2h	C-type lectin domain family 2, member h	0.747348	8.85339	2.72685	0.0197206	0.200807	-3.20099
1448136_at	Enpp2	ectonucleotide pyrophosphatase/phosphodiesterase 2	0.746203	10.603	3.26361	0.0075692	0.155648	-2.31973
1421918_at	Anp32a	acidic (leucine-rich) nuclear phosphoprotein 32 family, member A	0.745511	10.2861	3.30886	0.0069855	0.152682	-2.24552
1416605_at	Nhp2	NHP2 ribonucleoprotein	0.745506	7.54185	3.04449	0.0111804	0.172573	-2.67985
1448067_at	AW011956	expressed sequence AW011956	0.744877	6.43827	3.09769	0.0101682	0.168051	-2.59235
1448067_at	Slc25a48	solute carrier family 25, member 48	0.744877	6.43827	3.09769	0.0101682	0.168051	-2.59235
1450141_at	Abcg3	ATP binding cassette subfamily G member 3	0.743839	5.74061	2.91335	0.014131	0.183091	-2.89544
1448300_at	Mgst3	microsomal glutathione S-transferase 3	0.74383	7.52558	1.91573	0.0817952	0.332422	-4.47295
1416118_at	Trim59	tripartite motif-containing 59	0.743673	5.41261	2.35412	0.0382508	0.24748	-3.80177
1448301_s_at	Serpinb1a	serine (or cysteine) peptidase inhibitor, clade B, member 1a	0.743425	7.39914	4.22785	0.00142373	0.109137	-0.775525
1417826_at	Akr1e1	aldo-keto reductase family 1, member E1	0.743123	10.4567	3.679	0.003644	0.13062	-1.64329
1420626_at	Gtf3c6	general transcription factor IIIC, polypeptide 6, alpha	0.742986	8.80293	2.67186	0.0217551	0.208632	-3.29065
1426025_s_at	Laptm5	lysosomal-associated protein transmembrane 5	0.742795	7.93969	2.49309	0.0299096	0.228625	-3.57996
1436665_a_at	Ltbp4	latent transforming growth factor beta binding protein 4	0.74264	6.82349	3.06164	0.0108433	0.171333	-2.65163
1429159_at	Itih5	inter-alpha (globulin) inhibitor H5	0.742629	9.56021	3.90548	0.00246242	0.119406	-1.28082
1427760_s_at	Prl2c2	prolactin family 2, subfamily c, member 2	0.742354	7.93521	0.569653	0.580382	0.802491	-5.93712
1427760_s_at	Prl2c3	prolactin family 2, subfamily c, member 3	0.742354	7.93521	0.569653	0.580382	0.802491	-5.93712
1427760_s_at	Prl2c4	prolactin family 2, subfamily c, member 4	0.742354	7.93521	0.569653	0.580382	0.802491	-5.93712
1427760_s_at	Gm7040	predicted gene 7040	0.742354	7.93521	0.569653	0.580382	0.802491	-5.93712
1434279_at			0.742332	9.70268	0.734993	0.477752	0.738121	-5.82965
1427893_a_at	Pmvk	phosphomevalonate kinase	0.741526	11.1308	3.76423	0.0031423	0.125504	-1.50623
1450912_at	Ms4a1	membrane-spanning 4-domains, subfamily A, member 1	0.740849	5.25666	3.00994	0.0118914	0.174865	-2.73667
1415822_at	Scd2	stearoyl-Coenzyme A desaturase 2	0.740179	8.95005	5.41252	0.000214053	0.0795153	0.945401
1425110_at	Sorcs3	sortilin-related VPS10 domain containing receptor 3	0.740141	6.83121	1.76031	0.10615	0.371469	-4.69618
1418228_at	Nfu1	NFU1 iron-sulfur cluster scaffold	0.739792	10.5605	2.34621	0.0387882	0.248132	-3.81429
1427351_s_at	Ighm	immunoglobulin heavy constant mu	0.739747	7.84805	1.87192	0.0880821	0.34158	-4.53682
1423593_a_at	Csf1r	colony stimulating factor 1 receptor	0.739004	8.63853	4.06241	0.00188304	0.116017	-1.03314
1450967_at	Hacd4	3-hydroxyacyl-CoA dehydratase 4	0.738991	6.02962	2.95369	0.0131483	0.178821	-2.82916
1417143_at	Lpar1	lysophosphatidic acid receptor 1	0.738781	7.25014	2.74428	0.0191159	0.199513	-3.17251
1449215_at	Slc22a21	solute carrier family 22 (organic cation transporter), member 21	0.738755	7.30958	1.55592	0.148067	0.429677	-4.97383
1423910_at	Agap3	ArfGAP with GTPase domain, ankyrin repeat and PH domain 3	0.738024	7.22167	2.46482	0.0314479	0.232737	-3.62533
1460256_at	Car3	carbonic anhydrase 3	0.737267	11.8998	3.38875	0.00606465	0.146859	-2.11476
1418869_a_at	Pus1	pseudouridine synthase 1	0.73724	8.10609	3.67267	0.0036844	0.131053	-1.65349
1449832_at	1700091H14Rik	RIKEN cDNA 1700091H14 gene	0.73616	9.04237	0.509224	0.620675	0.825793	-5.97002
1449832_at	Gm8068	predicted gene 8068	0.73616	9.04237	0.509224	0.620675	0.825793	-5.97002
1418891_a_at	Rab3d	RAB3D, member RAS oncogene family	0.735522	6.15642	2.4379	0.0329851	0.236343	-3.66842
1427799_x_at	Igk	immunoglobulin kappa chain complex	0.735328	3.06689	1.45169	0.174559	0.462013	-5.10731
1427799_x_at	Igk-V28	immunoglobulin kappa chain variable 28 (V28)	0.735328	3.06689	1.45169	0.174559	0.462013	-5.10731
1427799_x_at	Igkv6-23	immunoglobulin kappa variable 6-23	0.735328	3.06689	1.45169	0.174559	0.462013	-5.10731
1427799_x_at	Igkv6-14	immunoglobulin kappa variable 6-14	0.735328	3.06689	1.45169	0.174559	0.462013	-5.10731
1454686_at	Hjurp	Holliday junction recognition protein	0.735277	9.46324	4.26901	0.00132876	0.107417	-0.71202
1454686_at	6430706D22Rik	RIKEN cDNA 6430706D22 gene	0.735277	9.46324	4.26901	0.00132876	0.107417	-0.71202
1454686_at	A730008H23Rik	RIKEN cDNA A730008H23 gene	0.735277	9.46324	4.26901	0.00132876	0.107417	-0.71202
1452475_at	Pcsk5	proprotein convertase subtilisin/kexin type 5	0.735127	6.49553	2.41913	0.0341001	0.238229	-3.69841
1417527_at	Ap3m2	adaptor-related protein complex 3, mu 2 subunit	0.735092	8.11666	5.89383	0.000104878	0.0795153	1.57713
1425918_at			0.735087	9.4643	2.84539	0.0159562	0.19045	-3.00699
1415935_at	Smoc2	SPARC related modular calcium binding 2	0.734567	6.87437	3.78192	0.00304747	0.125084	-1.47789
1420941_at	Rgs5	regulator of G-protein signaling 5	0.733793	7.61765	2.37947	0.0365767	0.244079	-3.76155
1418366_at	Hist2h2aa1	histone cluster 2, H2aa1	0.733453	11.358	1.86174	0.0896045	0.344182	-4.55155
1418366_at	Hist2h2aa2	histone cluster 2, H2aa2	0.733453	11.358	1.86174	0.0896045	0.344182	-4.55155
1451735_at	Arfrp1	ADP-ribosylation factor related protein 1	0.733357	7.46994	2.71159	0.0202656	0.203283	-3.2259
1439061_at	Ccdc84	coiled-coil domain containing 84	0.733238	6.91896	3.28974	0.00722625	0.153917	-2.27686
1451134_a_at	Tm2d2	TM2 domain containing 2	0.733162	9.2615	2.87136	0.0152323	0.187531	-2.96438
1419520_at	Nat8	N-acetyltransferase 8 (GCN5-related)	0.733073	10.3295	2.70581	0.0204757	0.203703	-3.23532
1455977_x_at	Klk1	kallikrein 1	0.732855	4.69178	1.10602	0.292368	0.588731	-5.50282
1427899_at	Rnf6	ring finger protein (C3H2C3 type) 6	0.732847	7.66213	2.33448	0.0395981	0.24913	-3.83283
1423760_at	Cd44	CD44 antigen	0.731783	7.05725	2.84586	0.0159428	0.19043	-3.00622
1449054_a_at	Pcbp4	poly(rC) binding protein 4	0.730965	5.20273	2.32144	0.0405183	0.251116	-3.85343
1421135_a_at	Cnot8	CCR4-NOT transcription complex, subunit 8	0.730892	9.45631	3.87207	0.00260809	0.119635	-1.33393
1448173_a_at	Top3b	topoisomerase (DNA) III beta	0.730301	7.45554	2.77194	0.0181945	0.197156	-3.12731
1416985_at	Sirpa	signal-regulatory protein alpha	0.729911	9.51549	2.82198	0.0166378	0.192024	-3.04536
1417673_at	Grb14	growth factor receptor bound protein 14	0.729511	10.812	5.2145	0.000289817	0.081046	0.673959
1422602_a_at	Wnt5b	wingless-type MMTV integration site family, member 5B	0.729347	6.87791	2.7232	0.0198497	0.201156	-3.20695
1424979_at	Aph1a	aph1 homolog A, gamma secretase subunit	0.729263	9.97488	3.48472	0.00512058	0.141438	-1.95816
1426913_at	Lss	lanosterol synthase	0.729095	8.90631	4.407	0.00105591	0.104622	-0.500915
1423543_at	Swap70	SWA-70 protein	0.728684	6.88925	3.04713	0.0111278	0.172432	-2.67551
1460673_at	Fpgs	folylpolyglutamyl synthetase	0.728608	9.55506	3.56301	0.00446282	0.137978	-1.8309
1416481_s_at	Higd1a	HIG1 domain family, member 1A	0.728541	11.106	5.28032	0.000261885	0.0795153	0.764929
1438058_s_at	Ptov1	prostate tumor over expressed gene 1	0.728446	8.84999	3.23162	0.00801153	0.158209	-2.37222
1417949_at	Ilf2	interleukin enhancer binding factor 2	0.72769	7.67579	2.48323	0.0304376	0.23021	-3.5958
1426614_at	Zmynd8	zinc finger, MYND-type containing 8	0.727689	8.84571	5.82457	0.000115985	0.0795153	1.48867
1418219_at	Il15	interleukin 15	0.727369	6.83088	3.65235	0.00381727	0.131524	-1.68628
1457675_at	2510002D24Rik	RIKEN cDNA 2510002D24 gene	0.727157	7.37592	4.81098	0.000546741	0.0932749	0.100209
1438909_at	Sccpdh	saccharopine dehydrogenase (putative)	0.726754	4.65186	1.53176	0.153876	0.437304	-5.00528
1417097_at	Mecr	mitochondrial trans-2-enoyl-CoA reductase	0.72582	9.22874	3.24336	0.00784624	0.15701	-2.35296
1417135_at	Srpk2	serine/arginine-rich protein specific kinase 2	0.725343	8.48841	2.6283	0.0235131	0.213077	-3.36148
1421077_at	Sertad3	SERTA domain containing 3	0.725136	7.02076	3.53564	0.0046823	0.137978	-1.87534
1427873_at	Defa15	defensin, alpha, 15	0.725021	3.67548	2.28652	0.0430848	0.256654	-3.90841
1452101_at	Blmh	bleomycin hydrolase	0.724847	9.67601	3.79024	0.00300385	0.125084	-1.46456
1451867_x_at	Arhgap6	Rho GTPase activating protein 6	0.724737	9.01387	1.86174	0.0896045	0.344182	-4.55155
1418372_at	Adsl	adenylosuccinate lyase	0.724649	8.67736	3.95883	0.00224709	0.11721	-1.19628
1419557_a_at	Tmem9	transmembrane protein 9	0.724509	8.21576	4.31124	0.00123817	0.106302	-0.647109
1417262_at	Ptgs2	prostaglandin-endoperoxide synthase 2	0.724233	4.98216	1.6736	0.122431	0.395486	-4.81636
1455918_at	Adrb3	adrenergic receptor, beta 3	0.724177	8.15132	2.42132	0.0339681	0.238048	-3.69491
1418311_at	Fn3k	fructosamine 3 kinase	0.724104	9.83447	4.06126	0.00188674	0.116017	-1.03495
1417501_at	Fbxo6	F-box protein 6	0.722913	9.23727	2.79745	0.0173835	0.194302	-3.08555
1450864_at	Calm3	calmodulin 3	0.722773	8.93696	2.35162	0.0384197	0.247859	-3.80572
1450864_at	Calm1	calmodulin 1	0.722773	8.93696	2.35162	0.0384197	0.247859	-3.80572
1450864_at	Calm2	calmodulin 2	0.722773	8.93696	2.35162	0.0384197	0.247859	-3.80572
1442378_x_at	Gm20362	predicted gene, 20362	0.722459	8.1512	0.827685	0.425475	0.700736	-5.75867
1418446_at	Slc16a2	solute carrier family 16 (monocarboxylic acid transporters), member 2	0.721888	10.4142	3.30071	0.00708705	0.152857	-2.25887
1421186_at	Ccr2	chemokine (C-C motif) receptor 2	0.721388	6.02499	1.64005	0.129306	0.404765	-4.86194
1417828_at	Aqp8	aquaporin 8	0.721182	10.5429	4.62728	0.000735457	0.0948154	-0.169919
1443464_at			0.721173	6.37329	2.65687	0.0223448	0.210972	-3.31504
1420589_at	Has3	hyaluronan synthase 3	0.721067	4.88654	2.15195	0.05451	0.282511	-4.11767
1424053_a_at	Tcf25	transcription factor 25 (basic helix-loop-helix)	0.720886	9.72292	2.21988	0.0484217	0.267646	-4.01257
1422380_at			0.720876	3.63009	2.00034	0.0708141	0.314498	-4.34771
1431609_a_at	Acp5	acid phosphatase 5, tartrate resistant	0.720778	9.99646	2.54689	0.027182	0.222218	-3.4933
1425351_at	Srxn1	sulfiredoxin 1 homolog (S. cerevisiae)	0.720727	5.43904	1.2789	0.227306	0.519864	-5.31474
1418131_at	Samhd1	SAM domain and HD domain, 1	0.720416	8.85824	3.5019	0.0049682	0.140598	-1.9302
1417041_at	Polr1c	polymerase (RNA) I polypeptide C	0.720387	8.84935	2.67263	0.0217252	0.20861	-3.28939
1450531_at	H2-Bl	histocompatibility 2, blastocyst	0.720252	7.0051	3.45433	0.00540202	0.14383	-2.00768
1437515_at	Prl2c5	prolactin family 2, subfamily c, member 5	0.719974	5.3476	0.631995	0.540328	0.776407	-5.89955
1437515_at	Prl2c2	prolactin family 2, subfamily c, member 2	0.719974	5.3476	0.631995	0.540328	0.776407	-5.89955
1437515_at	Prl2c3	prolactin family 2, subfamily c, member 3	0.719974	5.3476	0.631995	0.540328	0.776407	-5.89955
1437515_at	Prl2c4	prolactin family 2, subfamily c, member 4	0.719974	5.3476	0.631995	0.540328	0.776407	-5.89955
1437515_at	Gm7040	predicted gene 7040	0.719974	5.3476	0.631995	0.540328	0.776407	-5.89955
1420054_s_at	Slc35c2	solute carrier family 35, member C2	0.719959	8.52918	3.77204	0.00310006	0.125084	-1.49372
1417877_at	Eepd1	endonuclease/exonuclease/phosphatase family domain containing 1	0.719912	8.63173	2.74876	0.0189637	0.199296	-3.1652
1449143_at	Rtp4	receptor transporter protein 4	0.719892	7.34219	3.49275	0.0050487	0.140904	-1.94508
1425163_at	AI661453	expressed sequence AI661453	0.719876	9.11534	3.97552	0.00218379	0.116131	-1.16989
1425548_a_at	Lst1	leukocyte specific transcript 1	0.719721	9.06918	3.46204	0.0053291	0.143047	-1.9951
1450063_at	Fmn2	formin 2	0.719662	5.30368	1.87562	0.0875347	0.340574	-4.53146
1429360_at	Klf3	Kruppel-like factor 3 (basic)	0.718176	8.77532	3.13493	0.00951538	0.166321	-2.53112
1418529_at	Osgep	O-sialoglycoprotein endopeptidase	0.718112	9.02063	2.7805	0.0179181	0.196407	-3.11329
1427561_a_at	Afm	afamin	0.717813	10.7087	2.95859	0.0130337	0.178821	-2.8211
1427511_at			0.717735	7.46906	3.09086	0.0102928	0.168747	-2.60359
1427981_a_at	Csad	cysteine sulfinic acid decarboxylase	0.717698	10.429	1.59994	0.137973	0.416693	-4.91573
1424114_s_at	Lamb1	laminin B1	0.716984	8.22091	5.36912	0.000228643	0.0795153	0.88648
1417177_at	Galk1	galactokinase 1	0.71645	9.11486	2.55037	0.0270141	0.22178	-3.48768
1449093_at	Ctf1	cardiotrophin 1	0.716318	9.09357	3.61299	0.00408893	0.134713	-1.74991
1420017_at	Tspan8	tetraspanin 8	0.716206	7.89172	1.78637	0.101653	0.36323	-4.65942
1424558_a_at	Cabyr	calcium-binding tyrosine-(Y)-phosphorylation regulated (fibrousheathin 2)	0.715929	8.47951	2.3077	0.0415096	0.2535	-3.87508
1427860_at	Igkv6-15	immunoglobulin kappa variable 6-15	0.715238	4.15207	1.73031	0.111547	0.379023	-4.73813
1427860_at	Igkv6-14	immunoglobulin kappa variable 6-14	0.715238	4.15207	1.73031	0.111547	0.379023	-4.73813
1420664_s_at	Procr	protein C receptor, endothelial	0.714417	6.39773	4.08434	0.00181418	0.115305	-0.998784
1418169_at	Zcchc14	zinc finger, CCHC domain containing 14	0.714168	7.81394	2.88627	0.0148318	0.186043	-2.93991
1425607_at	Hlcs	holocarboxylase synthetase (biotin- [propriony-Coenzyme A-carboxylase (ATP-hydrolysing)] ligase)	0.714108	7.02502	2.76618	0.0183826	0.197304	-3.13672
1423831_at	Prkag2	protein kinase, AMP-activated, gamma 2 non-catalytic subunit	0.712099	7.77646	3.89013	0.00252826	0.119635	-1.3052
1416695_at	Tspo	translocator protein	0.712054	8.99612	2.98012	0.012542	0.176915	-2.78571
1452021_a_at	Hes6	hairy and enhancer of split 6	0.712025	8.16228	2.58922	0.0252089	0.216745	-3.42485
1460324_at	Dnmt3a	DNA methyltransferase 3A	0.711755	9.19628	2.6373	0.0231384	0.211696	-3.34685
1439447_x_at	Rpl37a	ribosomal protein L37a	0.711606	7.81544	3.76108	0.0031595	0.125504	-1.51128
1439447_x_at	Mir682	microRNA 682	0.711606	7.81544	3.76108	0.0031595	0.125504	-1.51128
1417670_at	Timm44	translocase of inner mitochondrial membrane 44	0.711521	8.14407	2.29427	0.0425016	0.255122	-3.89622
1451348_at	Deptor	DEP domain containing MTOR-interacting protein	0.710981	9.46342	2.70952	0.0203405	0.203585	-3.22927
1416362_a_at	Fkbp4	FK506 binding protein 4	0.710818	9.3762	3.24678	0.0077987	0.156978	-2.34734
1416356_at	Gmpr2	guanosine monophosphate reductase 2	0.710624	8.25482	3.31387	0.00692372	0.152335	-2.23731
1454454_at	Elavl2	ELAV like RNA binding protein 1	0.710575	5.56898	1.15447	0.272821	0.568284	-5.45221
1460268_at			0.710382	8.95945	2.94325	0.0133958	0.180173	-2.84631
1452619_a_at	Agbl3	ATP/GTP binding protein-like 3	0.710254	6.30028	2.82921	0.0164244	0.192024	-3.03352
1428131_a_at	Cdc42se1	CDC42 small effector 1	0.710151	9.08211	3.75435	0.0031966	0.125921	-1.52208
1427439_s_at	Prmt5	protein arginine N-methyltransferase 5	0.710018	7.59136	2.68498	0.0212516	0.206863	-3.26928
1419559_at	Cyp4f14	cytochrome P450, family 4, subfamily f, polypeptide 14	0.709979	11.0972	3.32952	0.00673445	0.152207	-2.21167
1421329_a_at	Smyd1	SET and MYND domain containing 1	0.709271	4.96027	2.31405	0.0410487	0.25245	-3.86508
1425896_a_at	Fbn1	fibrillin 1	0.70845	6.75489	3.5912	0.00424779	0.135559	-1.78519
1450401_at	Tgs1	trimethylguanosine synthase 1	0.707974	7.59873	2.41857	0.034134	0.238229	-3.69931
1428018_a_at	Cd300c2	CD300C molecule 2	0.707604	7.73321	3.49823	0.00500033	0.140598	-1.93616
1431591_s_at	Gm9706	predicted gene 9706	0.707332	8.70824	3.94041	0.00231915	0.117627	-1.22543
1431591_s_at	Isg15	ISG15 ubiquitin-like modifier	0.707332	8.70824	3.94041	0.00231915	0.117627	-1.22543
1423933_a_at	Plet1	placenta expressed transcript 1	0.706982	7.54805	2.91749	0.0140269	0.183091	-2.88864
1439283_at	Osbpl9	oxysterol binding protein-like 9	0.706708	7.45778	4.17545	0.001555	0.11012	-0.856718
1426952_at	Arhgap18	Rho GTPase activating protein 18	0.706694	9.15962	4.16476	0.0015833	0.110539	-0.873328
1419447_s_at	Tbc1d1	TBC1 domain family, member 1	0.706176	8.44072	3.13014	0.00959683	0.166321	-2.53898
1423414_at	Ptgs1	prostaglandin-endoperoxide synthase 1	0.706113	7.3955	3.55329	0.00453947	0.137978	-1.84666
1421866_at	Nr3c1	nuclear receptor subfamily 3, group C, member 1	0.705515	6.85758	2.21939	0.048463	0.267687	-4.01333
1424086_at	Oaf	out at first homolog	0.705474	10.7075	2.88467	0.0148743	0.186052	-2.94254
1452844_at	Pou6f1	POU domain, class 6, transcription factor 1	0.705361	7.63508	2.95507	0.0131159	0.178821	-2.82689
1422708_at	Pik3cg	phosphatidylinositol-4,5-bisphosphate 3-kinase catalytic subunit gamma	0.705283	6.74973	1.2169	0.249157	0.543855	-5.38455
1453851_a_at	Gadd45g	growth arrest and DNA-damage-inducible 45 gamma	0.705253	9.81189	0.722673	0.484992	0.742592	-5.83852
1448213_at	Anxa1	annexin A1	0.704976	7.7263	2.88006	0.0149972	0.186889	-2.9501
1416048_at	Phc2	polyhomeotic 2	0.704873	7.5169	3.0694	0.0106944	0.170045	-2.63888
1419130_at	Adat2	adenosine deaminase, tRNA-specific 2	0.70474	7.59689	2.90956	0.0142271	0.183458	-2.90167
1417271_a_at	Eng	endoglin	0.704656	8.72752	3.76978	0.00311224	0.125207	-1.49734
1426427_at	Ttll1	tubulin tyrosine ligase-like 1	0.704652	5.91645	2.49835	0.0296311	0.22814	-3.5715
1460189_at	Dcaf11	DDB1 and CUL4 associated factor 11	0.704554	11.3506	3.47612	0.0051986	0.142497	-1.97216
1424218_a_at	Creb3l4	cAMP responsive element binding protein 3-like 4	0.704518	5.88081	1.63299	0.130796	0.406448	-4.87146
1427855_at	Igkv19-93	immunoglobulin kappa chain variable 19-93	0.704319	7.94758	0.736213	0.477038	0.73756	-5.82877
1416455_a_at	Cryab	crystallin, alpha B	0.704169	7.42548	1.14164	0.277894	0.573504	-5.46577
1426915_at	Dapk1	death associated protein kinase 1	0.70372	10.9632	3.04762	0.011118	0.172432	-2.6747
1448261_at	Cdh1	cadherin 1	0.70367	10.6172	4.92917	0.000452902	0.0875736	0.271096
1420904_at	Il17ra	interleukin 17 receptor A	0.702929	6.56131	2.41014	0.0346465	0.239674	-3.71274
1451527_at	Pcolce2	procollagen C-endopeptidase enhancer 2	0.702622	6.82239	4.37971	0.0011048	0.10622	-0.542446
1438841_s_at	Vti1b	vesicle transport through interaction with t-SNAREs 1B	0.702473	6.42959	1.45522	0.173601	0.460809	-5.10289
1438841_s_at	Arg2	arginase type II	0.702473	6.42959	1.45522	0.173601	0.460809	-5.10289
1450623_at	Gnb2	guanine nucleotide binding protein (G protein), beta 2	0.701621	8.23975	3.84358	0.00273935	0.122838	-1.37932
1421810_at	Dgcr2	DiGeorge syndrome critical region gene 2	0.701586	9.16463	2.84076	0.0160886	0.190834	-3.01457
1435986_x_at	Sdhc	succinate dehydrogenase complex, subunit C, integral membrane protein	0.701166	9.92022	3.57753	0.00435067	0.136916	-1.80734
1418600_at	Klf1	Kruppel-like factor 1 (erythroid)	0.700705	7.77474	2.39584	0.0355338	0.242352	-3.73551
1419827_s_at	Kif17	kinesin family member 17	0.69974	5.82306	2.93089	0.013695	0.182179	-2.86663
1417804_at	Rasgrp2	RAS, guanyl releasing protein 2	0.699442	6.75866	3.74603	0.00324307	0.126002	-1.53544
1416529_at	Emp1	epithelial membrane protein 1	0.699355	7.90914	2.12587	0.0570349	0.287701	-4.1577
1449419_at	Dock8	dedicator of cytokinesis 8	0.698159	9.58549	4.69468	0.00065928	0.094064	-0.0701672
1460674_at	Paqr7	progestin and adipoQ receptor family member VII	0.698097	9.43522	2.91419	0.0141099	0.183091	-2.89406
1416615_at	Clpp	caseinolytic mitochondrial matrix peptidase proteolytic subunit	0.698001	9.15534	2.3387	0.039305	0.249114	-3.82617
1436112_at	Tmem266	transmembrane protein 266	0.697956	7.02981	3.78429	0.00303495	0.125084	-1.47408
1424335_at	Ppcdc	phosphopantothenoylcysteine decarboxylase	0.697745	8.9769	4.23098	0.00141627	0.109137	-0.770689
1417252_at	Nt5c	5',3'-nucleotidase, cytosolic	0.697732	9.38015	3.22748	0.00807068	0.158324	-2.37902
1423522_at	Npm3	nucleoplasmin 3	0.697664	9.24995	5.68535	0.000142284	0.0795153	1.30836
1423522_at	Npm3-ps1	nucleoplasmin 3, pseudogene 1	0.697664	9.24995	5.68535	0.000142284	0.0795153	1.30836
1450700_at	Cdc42ep3	CDC42 effector protein (Rho GTPase binding) 3	0.696999	8.81169	3.68666	0.00359569	0.130505	-1.63094
1426738_at	Dgkz	diacylglycerol kinase zeta	0.696931	6.91328	3.41775	0.00576188	0.145367	-2.06737
1431284_a_at	Spns1	spinster homolog 1	0.696305	9.28342	2.30416	0.0417695	0.254206	-3.88067
1424921_at	Bst2	bone marrow stromal cell antigen 2	0.696058	10.6771	2.47383	0.0309495	0.231382	-3.61088
1425688_a_at	Dpys	dihydropyrimidinase	0.696001	10.7438	2.2438	0.0464365	0.26474	-3.97529
1427422_at	Angptl8	angiopoietin-like 8	0.695902	9.61955	1.29199	0.222898	0.514887	-5.29967
1449126_at	Zfp90	zinc finger protein 90	0.695845	6.13045	2.66449	0.0220431	0.209651	-3.30265
1448451_at	Ak2	adenylate kinase 2	0.695837	10.529	2.39402	0.0356487	0.242498	-3.73842
1424122_s_at	Commd1	COMM domain containing 1	0.694766	10.3162	2.3884	0.0360042	0.243707	-3.74735
1452375_at	Aldh4a1	aldehyde dehydrogenase 4 family, member A1	0.694687	10.8435	2.91579	0.0140694	0.183091	-2.89142
1452637_a_at	Bola1	bolA-like 1 (E. coli)	0.694521	7.98217	2.85514	0.0156804	0.189336	-2.99099
1438694_at	Csn1s2a	casein alpha s2-like A	0.694204	6.40445	0.499906	0.62701	0.829119	-5.97478
1448930_at	Mrnip	MRN complex interacting protein	0.693809	8.2797	2.31849	0.0407296	0.251884	-3.85809
1431354_a_at	Fars2	phenylalanine-tRNA synthetase 2 (mitochondrial)	0.693718	8.60555	2.64696	0.0227434	0.211415	-3.33116
1416155_at	Hmgb3	high mobility group box 3	0.69339	8.90484	4.39111	0.0010841	0.105428	-0.525088
1417492_at	Ctsb	cathepsin B	0.693201	9.42149	2.58572	0.0253667	0.217346	-3.43052
1436149_at	Cox5b	cytochrome c oxidase subunit 5B	0.692854	8.53743	3.28249	0.00731978	0.154211	-2.28875
1451161_a_at	Adgre1	adhesion G protein-coupled receptor E1	0.692826	10.6628	4.66122	0.000696004	0.0942324	-0.119599
1451418_a_at	Spsb4	splA/ryanodine receptor domain and SOCS box containing 4	0.692056	10.4956	3.98717	0.00214073	0.116131	-1.15151
1451941_a_at	Fcgr2b	Fc receptor, IgG, low affinity IIb	0.691637	8.00672	2.73464	0.0194482	0.200108	-3.18827
1428346_at	Trafd1	TRAF type zinc finger domain containing 1	0.691563	9.72704	3.03215	0.0114293	0.17287	-2.70015
1426483_at	Thap12	THAP domain containing 12	0.691457	9.25743	3.24111	0.00787761	0.157206	-2.35664
1424864_at	Hipk2	homeodomain interacting protein kinase 2	0.691117	6.07826	1.45448	0.173799	0.461121	-5.10381
1421375_a_at	S100a6	S100 calcium binding protein A6 (calcyclin)	0.69104	7.62063	1.73737	0.110256	0.378084	-4.7283
1418345_at	Tnfsf13	tumor necrosis factor (ligand) superfamily, member 13	0.690826	6.56752	2.74348	0.0191434	0.199524	-3.17383
1418345_at	Tnfsf12	tumor necrosis factor (ligand) superfamily, member 12	0.690826	6.56752	2.74348	0.0191434	0.199524	-3.17383
1418345_at	Tnfsfm13	tumor necrosis factor (ligand) superfamily, membrane-bound member 13	0.690826	6.56752	2.74348	0.0191434	0.199524	-3.17383
1449045_at	Afg3l1	AFG3-like AAA ATPase 1	0.690704	9.34052	2.34312	0.0389999	0.248779	-3.81918
1422185_a_at	Cyb5r3	cytochrome b5 reductase 3	0.690538	10.5377	3.12183	0.00974002	0.167077	-2.55265
1416046_a_at	Fuca2	fucosidase, alpha-L- 2, plasma	0.690405	8.89753	3.11097	0.00993031	0.167978	-2.57051
1430776_s_at	Ankrd24	ankyrin repeat domain 24	0.690367	7.93707	4.90803	0.000468347	0.0875736	0.240703
1417801_a_at	Ppfibp2	PTPRF interacting protein, binding protein 2 (liprin beta 2)	0.690208	9.76342	3.15413	0.00919545	0.165198	-2.49954
1421957_a_at	Pcyt1a	phosphate cytidylyltransferase 1, choline, alpha isoform	0.688372	7.26559	4.68588	0.000668743	0.094064	-0.0831598
1448490_at	Coq8b	coenzyme Q8B	0.688071	7.84318	2.46339	0.0315281	0.232868	-3.62763
1448426_at	Sardh	sarcosine dehydrogenase	0.68803	11.0748	2.81644	0.0168035	0.192367	-3.05444
1421188_at	Ccr2	chemokine (C-C motif) receptor 2	0.687922	4.23303	1.82144	0.0958749	0.353616	-4.60952
1418894_s_at	Pbx2	pre B cell leukemia homeobox 2	0.687656	8.92616	3.49804	0.00500203	0.140598	-1.93648
1436790_a_at	Sox11	SRY (sex determining region Y)-box 11	0.687589	5.29889	1.5258	0.155339	0.439049	-5.013
1452001_at	Nfe2	nuclear factor, erythroid derived 2	0.687417	5.77468	4.19976	0.00149258	0.10974	-0.818992
1429721_s_at	Eqtn	equatorin, sperm acrosome associated	0.687022	4.20205	1.88832	0.0856791	0.337569	-4.513
1418100_at	Rnf227	ring finger protein 227	0.686958	6.84251	2.06705	0.0631435	0.300834	-4.24732
1449387_at	Krt33a	keratin 33A	0.686945	5.55093	3.87059	0.00261476	0.119635	-1.33629
1418384_at	Apool	apolipoprotein O-like	0.686772	9.76938	2.09706	0.0599539	0.293151	-4.20172
1415708_at	Tug1	taurine upregulated gene 1	0.68663	10.0612	4.31878	0.00122269	0.106302	-0.635549
1423110_at	Col1a2	collagen, type I, alpha 2	0.686507	7.6346	1.85539	0.0905668	0.345648	-4.56073
1435666_at	Mast3	microtubule associated serine/threonine kinase 3	0.686289	9.5726	3.24783	0.00778416	0.156978	-2.34561
1460635_at	Fastk	Fas-activated serine/threonine kinase	0.686252	8.73255	2.59661	0.0248791	0.216277	-3.41288
1422610_s_at	Igf2bp3	insulin-like growth factor 2 mRNA binding protein 3	0.68591	7.31208	2.91835	0.0140054	0.183091	-2.88723
1434214_at	Lamtor4	late endosomal/lysosomal adaptor, MAPK and MTOR activator 4	0.685907	10.3579	2.14996	0.0546984	0.282906	-4.12073
1451810_at	Map3k7cl	Map3k7 C-terminal like	0.685741	4.41185	0.931051	0.371849	0.658955	-5.67088
1433446_at	Hmgcs1	3-hydroxy-3-methylglutaryl-Coenzyme A synthase 1	0.68563	11.156	3.43898	0.00555016	0.144419	-2.03272
1449306_at	Hsf2	heat shock factor 2	0.685535	3.92373	1.44468	0.176479	0.464039	-5.11608
1418045_at	Inpp1	inositol polyphosphate-1-phosphatase	0.684783	7.64239	3.10208	0.0100889	0.168016	-2.58513
1416593_at	Glrx	glutaredoxin	0.68385	8.45752	1.96829	0.0748011	0.320812	-4.39543
1418260_at	Hunk	hormonally upregulated Neu-associated kinase	0.683832	7.43367	2.19502	0.05057	0.273019	-4.05116
1437534_at			0.683787	7.47536	0.556054	0.589327	0.807624	-5.94483
1435323_a_at	Mboat1	membrane bound O-acyltransferase domain containing 1	0.683532	7.25916	2.57331	0.0259331	0.219282	-3.45059
1451152_a_at	Atp1b1	ATPase, Na+/K+ transporting, beta 1 polypeptide	0.683412	11.6229	5.44405	0.000204075	0.0795153	0.988001
1417689_a_at	Pdzk1ip1	PDZK1 interacting protein 1	0.683386	6.71622	3.16966	0.00894476	0.163878	-2.47402
1419111_at	Ing2	inhibitor of growth family, member 2	0.683165	8.09389	3.4363	0.00557645	0.144498	-2.03709
1419193_a_at	Gmfg	glia maturation factor, gamma	0.682745	8.57076	3.22566	0.00809689	0.158341	-2.38202
1436881_x_at	Afp	alpha fetoprotein	0.682089	5.24588	3.15588	0.00916686	0.164966	-2.49667
1416226_at	Arpc1b	actin related protein 2/3 complex, subunit 1B	0.681931	9.04912	3.04035	0.0112632	0.172678	-2.68666
1423931_s_at	Anapc4	anaphase promoting complex subunit 4	0.681896	10.123	4.15965	0.001597	0.111153	-0.881266
1419044_at	Cntnap4	contactin associated protein-like 4	0.681769	3.3379	1.27247	0.229495	0.521716	-5.32209
1425901_at	Nfatc2	nuclear factor of activated T cells, cytoplasmic, calcineurin dependent 2	0.68174	9.92535	3.81958	0.00285526	0.125084	-1.41764
1418419_at	Fbxl20	F-box and leucine-rich repeat protein 20	0.681343	8.82862	2.87514	0.0151298	0.187444	-2.95818
1419073_at	Tmeff2	transmembrane protein with EGF-like and two follistatin-like domains 2	0.681341	7.10677	0.929712	0.372512	0.659666	-5.67207
1451557_at	Tat	tyrosine aminotransferase	0.681202	11.5724	3.50749	0.00491958	0.140586	-1.92109
1426832_at	Ints6l	integrator complex subunit 6 like	0.681042	8.03338	4.11731	0.00171555	0.113428	-0.947247
1417018_at	Efemp2	epidermal growth factor-containing fibulin-like extracellular matrix protein 2	0.68097	7.0579	3.45475	0.00539797	0.14383	-2.00699
1450672_a_at	Trex1	three prime repair exonuclease 1	0.680928	7.66634	3.36855	0.00628501	0.149015	-2.14778
1450672_a_at	Atrip	ATR interacting protein	0.680928	7.66634	3.36855	0.00628501	0.149015	-2.14778
1435695_a_at	Ggct	gamma-glutamyl cyclotransferase	0.680909	9.29617	3.97523	0.00218487	0.116131	-1.17035
1450027_at	Sdc3	syndecan 3	0.68077	8.13418	2.9927	0.0122633	0.176502	-2.76502
1423630_at	Cygb	cytoglobin	0.680466	6.50105	3.56094	0.00447903	0.137978	-1.83425
1422459_a_at	Psmd13	proteasome (prosome, macropain) 26S subunit, non-ATPase, 13	0.680458	10.0885	2.17561	0.0523107	0.276826	-4.08119
1419392_at	Pclo	piccolo (presynaptic cytomatrix protein)	0.680397	4.85824	2.73017	0.0196039	0.200704	-3.19556
1424517_at	Ccdc12	coiled-coil domain containing 12	0.680317	6.64751	2.27215	0.0441849	0.259069	-3.93094
1455422_x_at	Sept4	septin 4	0.680002	9.06602	4.89951	0.000474734	0.0875736	0.228421
1422917_at	Epha1	Eph receptor A1	0.679644	8.65722	2.60398	0.0245548	0.215531	-3.40094
1417871_at	Hsd17b7	hydroxysteroid (17-beta) dehydrogenase 7	0.679013	8.20246	2.68029	0.0214302	0.207794	-3.27692
1417466_at	Rgs5	regulator of G-protein signaling 5	0.678881	10.1973	2.87328	0.01518	0.187492	-2.96122
1417098_s_at	Mecr	mitochondrial trans-2-enoyl-CoA reductase	0.678635	9.75698	3.75108	0.00321477	0.126002	-1.52733
1452041_at	Klhl26	kelch-like 26	0.678251	8.14552	2.29551	0.0424096	0.254953	-3.89428
AFFX-LysX-M_at			0.678125	3.95685	3.65442	0.00380354	0.131524	-1.68295
1425788_a_at	Echdc2	enoyl Coenzyme A hydratase domain containing 2	0.678055	11.0339	2.88475	0.0148722	0.186052	-2.94241
1418499_a_at	Kcne3	potassium voltage-gated channel, Isk-related subfamily, gene 3	0.677274	6.94326	2.22733	0.047795	0.266258	-4.00097
1416205_at	Glb1	galactosidase, beta 1	0.676887	9.04693	3.09687	0.0101831	0.168051	-2.5937
1417895_a_at	Tmem54	transmembrane protein 54	0.67649	5.43713	1.88775	0.0857613	0.337717	-4.51383
1427342_at	Fastkd1	FAST kinase domains 1	0.676379	10.3468	2.809	0.0170285	0.192995	-3.06664
1428140_at	Oxct1	3-oxoacid CoA transferase 1	0.676098	8.10133	2.195	0.0505718	0.273019	-4.05119
1427346_at	Ott	ovary testis transcribed	0.675932	7.73753	0.530519	0.606317	0.816872	-5.95882
1427346_at	Gm10439	predicted gene 10439	0.675932	7.73753	0.530519	0.606317	0.816872	-5.95882
1427346_at	Gm15128	predicted gene 15128	0.675932	7.73753	0.530519	0.606317	0.816872	-5.95882
1427346_at	Gm15107	predicted gene 15107	0.675932	7.73753	0.530519	0.606317	0.816872	-5.95882
1427346_at	Luzp4	leucine zipper protein 4	0.675932	7.73753	0.530519	0.606317	0.816872	-5.95882
1427346_at	Gm15080	predicted gene 15080	0.675932	7.73753	0.530519	0.606317	0.816872	-5.95882
1427346_at	Gm15114	predicted gene 15114	0.675932	7.73753	0.530519	0.606317	0.816872	-5.95882
1427346_at	Gm15093	predicted gene 15093	0.675932	7.73753	0.530519	0.606317	0.816872	-5.95882
1427346_at	Gm15085	predicted gene 15085	0.675932	7.73753	0.530519	0.606317	0.816872	-5.95882
1417604_at	Camk1	calcium/calmodulin-dependent protein kinase I	0.67591	7.31907	1.96873	0.0747459	0.320812	-4.39479
1424029_at	Tspyl4	TSPY-like 4	0.675598	7.51941	1.40469	0.187771	0.478119	-5.16552
1421818_at	Bcl6	B cell leukemia/lymphoma 6	0.675316	11.1935	1.49844	0.162212	0.447011	-5.04817
1416606_s_at	Nhp2	NHP2 ribonucleoprotein	0.674282	8.4782	3.32678	0.00676717	0.152323	-2.21616
1418250_at	Arl4d	ADP-ribosylation factor-like 4D	0.674244	6.24999	1.9488	0.0773282	0.324941	-4.4243
1418991_at	Bak1	BCL2-antagonist/killer 1	0.674026	7.96712	4.01927	0.00202659	0.116131	-1.10093
1424713_at	Calml4	calmodulin-like 4	0.673536	7.38165	2.54132	0.0274527	0.22292	-3.50229
1424755_at	Hip1	huntingtin interacting protein 1	0.673465	8.63777	5.11205	0.000339752	0.0833961	0.530891
1425478_x_at	Ube2i	ubiquitin-conjugating enzyme E2I	0.673286	8.29265	4.2707	0.001325	0.107417	-0.709416
1427848_at			0.673182	4.01376	1.41077	0.186015	0.476487	-5.15806
1426215_at	Ddc	dopa decarboxylase	0.673013	11.9476	2.54325	0.0273583	0.222811	-3.49917
1435611_x_at	Cela3b	chymotrypsin-like elastase family, member 3B	0.672646	6.62142	0.706452	0.494628	0.748506	-5.84998
1456377_x_at	Limd2	LIM domain containing 2	0.672612	10.3664	4.12348	0.00169772	0.113428	-0.937617
1425343_at	Hdhd3	haloacid dehalogenase-like hydrolase domain containing 3	0.671831	9.70446	3.35029	0.00649132	0.150141	-2.17766
1448696_at	Heph	hephaestin	0.671488	5.85205	2.10872	0.0587559	0.290932	-4.18393
1419076_a_at	Brca2	breast cancer 2, early onset	0.671282	7.22936	2.5658	0.0262822	0.219655	-3.46274
1419244_a_at	Rab14	RAB14, member RAS oncogene family	0.670697	9.62715	1.92731	0.0802045	0.330279	-4.45596
1422334_a_at	Sftpa1	surfactant associated protein A1	0.670607	6.23427	2.35174	0.0384119	0.247859	-3.80554
1446244_at	Zyg11b	zyg-ll family member B, cell cycle regulator	0.67027	7.44089	5.61894	0.000157004	0.0795153	1.22119
1450269_a_at	Pfkl	phosphofructokinase, liver, B-type	0.670259	8.34256	2.74451	0.0191082	0.199513	-3.17214
1424505_at	Rmnd1	required for meiotic nuclear division 1 homolog	0.669864	10.1293	3.50442	0.00494622	0.140598	-1.92609
1424505_at	Gm5512	required for meiotic nuclear division 1 pseudogene	0.669864	10.1293	3.50442	0.00494622	0.140598	-1.92609
1449755_at	D7Ertd183e	DNA segment, Chr 7, ERATO Doi 183, expressed	0.66946	7.93618	2.45454	0.0320265	0.233735	-3.6418
1417721_s_at	Laptm5	lysosomal-associated protein transmembrane 5	0.669295	6.43518	2.32324	0.04039	0.251001	-3.85059
1416984_at	Mrps18a	mitochondrial ribosomal protein S18A	0.669292	9.77015	3.06771	0.0107266	0.1702	-2.64165
1451307_at	Mrpl14	mitochondrial ribosomal protein L14	0.669232	9.5519	2.48783	0.0301899	0.229521	-3.58841
1418052_at	Mvk	mevalonate kinase	0.669078	8.98841	3.54204	0.00462993	0.137978	-1.86493
1420405_at	Slco1a4	solute carrier organic anion transporter family, member 1a4	0.669032	10.4235	2.55175	0.026948	0.22178	-3.48545
1426076_at	Cdc27	cell division cycle 27	0.668301	5.02248	1.92058	0.0811257	0.331783	-4.46584
1419026_at	Daxx	Fas death domain-associated protein	0.668286	8.04364	3.29454	0.00716505	0.153565	-2.26899
1427996_at	BC028528	cDNA sequence BC028528	0.668221	6.83935	3.54083	0.0046398	0.137978	-1.8669
1451626_x_at			0.667954	8.59537	1.83679	0.09344	0.349572	-4.58751
1453473_a_at	Dynlt1b	dynein light chain Tctex-type 1B	0.667807	10.3346	3.33363	0.00668567	0.151869	-2.20495
1453473_a_at	Dynlt1f	dynein light chain Tctex-type 1F	0.667807	10.3346	3.33363	0.00668567	0.151869	-2.20495
1453473_a_at	Dynlt1c	dynein light chain Tctex-type 1C	0.667807	10.3346	3.33363	0.00668567	0.151869	-2.20495
1453473_a_at	Dynlt1a	dynein light chain Tctex-type 1A	0.667807	10.3346	3.33363	0.00668567	0.151869	-2.20495
1428294_at	Zpr1	ZPR1 zinc finger	0.667578	7.3738	2.27978	0.0435971	0.258012	-3.91897
1418925_at	Celsr1	cadherin, EGF LAG seven-pass G-type receptor 1	0.667568	8.75396	2.08922	0.0607717	0.295206	-4.21365
1427548_a_at	Clns1a	chloride channel, nucleotide-sensitive, 1A	0.666846	8.21107	2.71042	0.0203079	0.203527	-3.2278
1426568_at	Slc2a9	solute carrier family 2 (facilitated glucose transporter), member 9	0.666655	9.71202	2.70672	0.0204426	0.203703	-3.23385
1448613_at	Ecm1	extracellular matrix protein 1	0.666439	11.545	5.1662	0.000312314	0.0813489	0.60673
1451419_at	Spsb4	splA/ryanodine receptor domain and SOCS box containing 4	0.666355	9.74354	3.79386	0.00298512	0.125084	-1.45877
1423878_at	Gypc	glycophorin C	0.666115	8.55821	3.61007	0.00410985	0.134713	-1.75463
1424521_at	Zfand2b	zinc finger, AN1 type domain 2B	0.666097	8.62563	3.5399	0.00464736	0.137978	-1.8684
1425230_at	Nags	N-acetylglutamate synthase	0.666014	9.10115	3.35051	0.00648887	0.150141	-2.17731
1419444_at	Sap18	Sin3-associated polypeptide 18	0.66582	10.141	1.9303	0.0797984	0.330145	-4.45156
1419444_at	Sap18b	Sin3-associated polypeptide 18B	0.66582	10.141	1.9303	0.0797984	0.330145	-4.45156
1425097_a_at	Zfp106	zinc finger protein 106	0.665221	7.73602	1.80154	0.099115	0.358447	-4.63789
1435680_a_at	Dpp7	dipeptidylpeptidase 7	0.664802	8.41985	3.22731	0.0080732	0.158324	-2.37931
1417438_at	Rdh14	retinol dehydrogenase 14 (all-trans and 9-cis)	0.664532	9.62047	3.63826	0.00391234	0.131903	-1.70905
1448254_at	Ptn	pleiotrophin	0.664235	6.29478	0.680105	0.510526	0.758336	-5.8681
1421051_s_at	Vps25	vacuolar protein sorting 25	0.664208	9.26748	2.11239	0.0583834	0.290501	-4.17833
1421051_s_at	Ramp2	receptor (calcitonin) activity modifying protein 2	0.664208	9.26748	2.11239	0.0583834	0.290501	-4.17833
1451884_a_at	Lsm2	LSM2 homolog, U6 small nuclear RNA and mRNA degradation associated	0.664165	7.50439	2.15024	0.054672	0.282898	-4.1203
1417090_at	Rcn1	reticulocalbin 1	0.663934	8.93779	3.48365	0.00513017	0.141438	-1.95989
1417458_s_at	Cks2	CDC28 protein kinase regulatory subunit 2	0.663865	10.5521	2.94756	0.013293	0.179535	-2.83923
1420552_s_at	Tsga8	testis specific gene A8	0.663764	9.16905	2.39796	0.0354009	0.241964	-3.73214
1421874_a_at	Mrps23	mitochondrial ribosomal protein S23	0.663711	7.83385	2.28272	0.0433729	0.257491	-3.91436
1427736_a_at	Ccrl2	chemokine (C-C motif) receptor-like 2	0.663572	6.50087	3.4709	0.00524664	0.142566	-1.98067
1418604_at	Avpr1a	arginine vasopressin receptor 1A	0.663338	8.92494	2.67548	0.021615	0.208325	-3.28475
1416376_at	Tmem97	transmembrane protein 97	0.663256	10.591	2.2974	0.0422686	0.254397	-3.8913
1420722_at	Elovl3	elongation of very long chain fatty acids (FEN1/Elo2, SUR4/Elo3, yeast)-like 3	0.663256	11.5459	1.13901	0.278944	0.574694	-5.46854
1460232_s_at	Hsd3b6	hydroxy-delta-5-steroid dehydrogenase, 3 beta- and steroid delta-isomerase 6	0.663203	12.0528	5.27751	0.00026302	0.0795153	0.76105
1460232_s_at	Hsd3b2	hydroxy-delta-5-steroid dehydrogenase, 3 beta- and steroid delta-isomerase 2	0.663203	12.0528	5.27751	0.00026302	0.0795153	0.76105
1460232_s_at	Hsd3b3	hydroxy-delta-5-steroid dehydrogenase, 3 beta- and steroid delta-isomerase 3	0.663203	12.0528	5.27751	0.00026302	0.0795153	0.76105
1448022_at			0.662969	7.24091	0.592406	0.56558	0.794122	-5.92383
1448319_at	Akr1b3	aldo-keto reductase family 1, member B3 (aldose reductase)	0.662919	8.89423	3.82538	0.00282679	0.124867	-1.40837
1448319_at	Gm6644	Akr1b3 pseudogene	0.662919	8.89423	3.82538	0.00282679	0.124867	-1.40837
1451601_a_at	Spns2	spinster homolog 2	0.66258	9.29658	4.57025	0.00080714	0.0974149	-0.254888
1420594_at	Bard1	BRCA1 associated RING domain 1	0.66247	4.07333	4.18148	0.00153927	0.11012	-0.847355
1424416_at	Nkiras2	NFKB inhibitor interacting Ras-like protein 2	0.662405	8.08188	3.36449	0.00633034	0.149154	-2.15443
1418914_s_at	Bhmt2	betaine-homocysteine methyltransferase 2	0.662395	12.117	5.26767	0.000267025	0.0795153	0.747495
1452147_at	Sec24c	Sec24 related gene family, member C (S. cerevisiae)	0.662291	9.98422	2.41823	0.0341542	0.238229	-3.69984
1428181_at	Etfb	electron transferring flavoprotein, beta polypeptide	0.662221	12.6365	2.15989	0.0537624	0.280429	-4.10545
1425678_a_at	Snrk	SNF related kinase	0.66216	9.06822	2.91888	0.013992	0.183091	-2.88635
1452877_at	Hpf1	histone PARylation factor 1	0.662093	8.74576	3.41127	0.0058282	0.145598	-2.07796
1448373_at	Mrpl18	mitochondrial ribosomal protein L18	0.662059	11.1751	2.88562	0.014849	0.186043	-2.94098
1416216_at	Reps1	RalBP1 associated Eps domain containing protein	0.661866	9.00037	2.55417	0.0268321	0.22178	-3.48154
1422871_at	Kcnj12	potassium inwardly-rectifying channel, subfamily J, member 12	0.661748	6.10877	3.17065	0.00892904	0.163878	-2.47239
1460694_s_at	Svil	supervillin	0.66168	10.466	3.73788	0.00328931	0.126697	-1.54853
1419450_at	Ormdl3	ORM1-like 3 (S. cerevisiae)	0.660979	8.85082	2.59437	0.0249786	0.216277	-3.41651
1418550_x_at	Defa29	defensin, alpha, 29	0.660401	7.03032	0.797688	0.441964	0.713799	-5.78246
1424414_at	Ogfrl1	opioid growth factor receptor-like 1	0.660373	8.20061	3.81486	0.00287863	0.125084	-1.42518
1436956_at			0.660275	7.55184	2.52208	0.0284082	0.225582	-3.53332
1448140_at	Ciapin1	cytokine induced apoptosis inhibitor 1	0.660153	7.70226	2.86525	0.0153997	0.18846	-2.97441
1430976_a_at	Mrpl9	mitochondrial ribosomal protein L9	0.660125	6.48004	2.79135	0.0175739	0.195126	-3.09553
1427356_at	Fam89a	family with sequence similarity 89, member A	0.660035	7.66216	1.71389	0.114607	0.383827	-4.76094
1426139_a_at	Ackr4	atypical chemokine receptor 4	0.659608	5.50365	1.46088	0.172069	0.459053	-5.09577
1427265_at	Bcr	breakpoint cluster region	0.65952	6.25203	3.32886	0.00674234	0.152207	-2.21276
1417489_at	Npy2r	neuropeptide Y receptor Y2	0.659426	4.33658	1.8729	0.0879372	0.341193	-4.53541
1449368_at	Dcn	decorin	0.659385	11.5145	4.18211	0.00153763	0.11012	-0.846372
1437808_x_at	Il10ra	interleukin 10 receptor, alpha	0.659349	7.639	3.34181	0.0065895	0.151064	-2.19155
1419500_at	Pabpc2	poly(A) binding protein, cytoplasmic 2	0.659219	4.6826	1.39301	0.191181	0.482096	-5.17978
1436391_s_at	Clcc1	chloride channel CLIC-like 1	0.658337	9.92932	2.50431	0.0293192	0.227359	-3.56191
1423967_at	Palm	paralemmin	0.658121	7.3592	2.17504	0.0523628	0.276885	-4.08207
1437438_x_at	Pnliprp2	pancreatic lipase-related protein 2	0.65807	6.39493	1.29846	0.220744	0.513184	-5.29218
1424315_at	Cfap298	cilia and flagella associate protien 298	0.65801	9.35268	2.55616	0.0267373	0.221598	-3.47833
1425246_at	Hnf4aos	hepatic nuclear factor 4 alpha, opposite strand	0.65786	9.81905	2.38983	0.0359134	0.243556	-3.74508
1415817_s_at	Cct7	chaperonin containing Tcp1, subunit 7 (eta)	0.657855	9.90321	3.65108	0.00382573	0.131524	-1.68833
1419302_at	Heyl	hairy/enhancer-of-split related with YRPW motif-like	0.657719	5.54083	4.46546	0.000958668	0.102814	-0.412348
1449902_at	Lce1f	late cornified envelope 1F	0.657537	4.79924	0.9893	0.34382	0.63456	-5.61757
1451283_at	Fam114a2	family with sequence similarity 114, member A2	0.657392	8.32351	3.56265	0.00446559	0.137978	-1.83147
1439959_at	Fgf11	fibroblast growth factor 11	0.657081	4.56133	2.3462	0.038789	0.248132	-3.81431
1428230_at	Prkd3	protein kinase D3	0.656753	10.8555	4.44931	0.000984546	0.103423	-0.436756
1450151_at	Zfp316	zinc finger protein 316	0.656527	5.61955	3.64219	0.00388557	0.131881	-1.70269
1422182_at	Hnf4g	hepatocyte nuclear factor 4, gamma	0.656305	5.2359	1.602	0.137514	0.416026	-4.91297
1427757_at	Igk-V21	immunoglobulin kappa chain variable 21 (V21)	0.656101	5.4458	1.97689	0.0737116	0.319548	-4.38266
1427757_at	Igk	immunoglobulin kappa chain complex	0.656101	5.4458	1.97689	0.0737116	0.319548	-4.38266
1439102_at	Bptf	bromodomain PHD finger transcription factor	0.656058	8.11707	4.40784	0.00105444	0.104622	-0.499637
1438809_at	Atp5c1	ATP synthase, H+ transporting, mitochondrial F1 complex, gamma polypeptide 1	0.655812	8.40705	4.6381	0.000722628	0.0942324	-0.153855
1416194_at	Cyp4b1	cytochrome P450, family 4, subfamily b, polypeptide 1	0.655407	9.84091	4.68974	0.000664581	0.094064	-0.0774666
1421964_at	Notch3	notch 3	0.654897	5.64135	2.02287	0.0681306	0.309108	-4.31395
1422877_at	Pcdhb12	protocadherin beta 12	0.654756	4.83055	1.83477	0.0937573	0.350041	-4.59041
1438373_at	App	amyloid beta (A4) precursor protein	0.654675	3.45498	2.2539	0.0456227	0.262802	-3.95952
1416654_at	Slc31a2	solute carrier family 31, member 2	0.654353	8.32887	2.67564	0.0216086	0.208325	-3.28449
1433480_at	Swi5	SWI5 recombination repair homolog (yeast)	0.654259	10.7048	1.8738	0.0878039	0.341119	-4.5341
1424980_s_at	Aph1a	aph1 homolog A, gamma secretase subunit	0.653941	10.0092	2.95151	0.0131995	0.179018	-2.83274
1419883_s_at	Atp6v1b2	ATPase, H+ transporting, lysosomal V1 subunit B2	0.65391	5.79408	1.8207	0.0959929	0.353851	-4.61057
1427883_a_at	Col3a1	collagen, type III, alpha 1	0.653075	10.7511	2.63552	0.0232121	0.211696	-3.34974
1416039_x_at	Cyr61	cysteine rich protein 61	0.652363	8.22295	1.88036	0.0868381	0.339378	-4.52458
1417779_at	Ntpcr	nucleoside-triphosphatase, cancer-related	0.652287	8.05436	3.93471	0.00234192	0.117627	-1.23446
1418236_s_at	Atg5	autophagy related 5	0.651721	8.7228	2.23639	0.0470435	0.265621	-3.98686
1430875_a_at	Pak1ip1	PAK1 interacting protein 1	0.651663	8.66056	2.43818	0.0329686	0.236343	-3.66797
1451542_at	Ssbp2	single-stranded DNA binding protein 2	0.65151	5.06608	1.5615	0.146752	0.427913	-4.96651
1423134_at	Rilpl2	Rab interacting lysosomal protein-like 2	0.651403	8.84394	2.88631	0.0148307	0.186043	-2.93984
1452603_at	Dpcd	deleted in primary ciliary dyskinesia	0.651392	8.9874	2.48293	0.0304535	0.230243	-3.59627
1416580_a_at	Stub1	STIP1 homology and U-Box containing protein 1	0.6513	10.3413	3.6709	0.00369577	0.131053	-1.65634
1424269_a_at	Myl6	myosin, light polypeptide 6, alkali, smooth muscle and non-muscle	0.651276	11.7721	2.04187	0.0659417	0.305645	-4.28536
1424269_a_at	Gm5526	myosin, light polypeptide 6, alkali, smooth muscle and non-muscle pseudogene	0.651276	11.7721	2.04187	0.0659417	0.305645	-4.28536
1424721_at	Mfap3	microfibrillar-associated protein 3	0.650904	7.52965	5.46274	0.000198394	0.0795153	1.01317
1450409_a_at	Slc48a1	solute carrier family 48 (heme transporter), member 1	0.65081	8.59882	2.09434	0.0602362	0.293683	-4.20586
1449051_at	Ppara	peroxisome proliferator activated receptor alpha	0.650696	8.99523	2.27126	0.0442547	0.259069	-3.93235
1418359_at	Mettl27	methyltransferase like 27	0.650608	8.55056	3.38121	0.00614592	0.147848	-2.12707
1419284_at	Cyhr1	cysteine and histidine rich 1	0.650419	5.14725	1.91139	0.0823995	0.332904	-4.47932
1422435_at	2210010C04Rik	RIKEN cDNA 2210010C04 gene	0.650037	6.05409	0.70257	0.496951	0.749872	-5.85269
1418746_at	Pnkd	paroxysmal nonkinesiogenic dyskinesia	0.649644	10.4177	2.67737	0.0215423	0.208001	-3.28168
1427058_at	Eif4a1	eukaryotic translation initiation factor 4A1	0.649411	10.0755	1.84446	0.092245	0.34761	-4.57648
1422503_s_at	Parp1	poly (ADP-ribose) polymerase family, member 1	0.649332	7.48095	3.3318	0.00670729	0.152085	-2.20793
1449261_at	Pbx2	pre B cell leukemia homeobox 2	0.648577	7.54961	3.59629	0.00421012	0.135117	-1.77694
1423432_at	Phip	pleckstrin homology domain interacting protein	0.648519	9.11403	2.36266	0.0376786	0.246448	-3.78823
1449403_at	Pde9a	phosphodiesterase 9A	0.648172	9.96626	2.13354	0.0562809	0.286528	-4.14595
1448948_at	Slc50a1	solute carrier family 50 (sugar transporter), member 1	0.648089	8.37099	3.44994	0.00544399	0.14383	-2.01484
1449932_at	Csnk1d	casein kinase 1, delta	0.647849	9.06266	3.61042	0.00410735	0.134713	-1.75407
1460318_at	Csrp3	cysteine and glycine-rich protein 3	0.647704	11.5264	3.84546	0.00273048	0.122682	-1.37632
1417635_at	Spa17	sperm autoantigenic protein 17	0.647682	7.02112	1.67291	0.122569	0.395528	-4.8173
1417352_s_at	Snrpa1	small nuclear ribonucleoprotein polypeptide A'	0.647572	9.85093	2.63927	0.0230573	0.211696	-3.34365
1451185_at	Sf3b5	splicing factor 3b, subunit 5	0.647563	9.43265	2.67095	0.0217904	0.208772	-3.29213
1416439_at	Dctpp1	dCTP pyrophosphatase 1	0.647275	10.9777	3.29356	0.00717754	0.153565	-2.2706
1416620_at	Smarcal1	SWI/SNF related matrix associated, actin dependent regulator of chromatin, subfamily a-like 1	0.64723	8.32992	3.89217	0.00251943	0.119635	-1.30196
1451777_at	Ddx60	DEAD (Asp-Glu-Ala-Asp) box polypeptide 60	0.647191	6.80067	1.52186	0.156312	0.440094	-5.01808
1423659_a_at	Tbc1d17	TBC1 domain family, member 17	0.646974	8.73068	1.94185	0.0782471	0.327176	-4.43455
1433609_s_at	Surf2	surfeit gene 2	0.64667	8.94056	3.06469	0.0107845	0.170761	-2.64662
1423310_at	Tpbg	trophoblast glycoprotein	0.646345	6.12814	1.3457	0.205534	0.497501	-5.23672
1438685_at	Zmym6	zinc finger, MYM-type 6	0.646259	8.34587	3.4188	0.00575121	0.145367	-2.06565
1438685_at	Tmem35b	transmembrane protein 35B	0.646259	8.34587	3.4188	0.00575121	0.145367	-2.06565
1432538_a_at	Rfc3	replication factor C (activator 1) 3	0.646221	6.52538	2.20306	0.0498657	0.271527	-4.0387
1423890_x_at	Atp1b1	ATPase, Na+/K+ transporting, beta 1 polypeptide	0.646159	11.6244	4.31784	0.00122462	0.106302	-0.636999
1423115_at	St6galnac6	ST6 (alpha-N-acetyl-neuraminyl-2,3-beta-galactosyl-1,3)-N-acetylgalactosaminide alpha-2,6-sialyltransferase 6	0.645925	10.4345	3.38902	0.00606173	0.146859	-2.11431
1419468_at	Clec14a	C-type lectin domain family 14, member a	0.645814	8.59171	3.70857	0.00346118	0.12848	-1.59566
1416031_s_at	Mcm7	minichromosome maintenance complex component 7	0.645489	8.20629	2.28203	0.0434259	0.257671	-3.91546
1451421_a_at	Rogdi	rogdi homolog	0.64502	9.05767	3.21402	0.00826608	0.160443	-2.40113
1423832_at	Prkag2	protein kinase, AMP-activated, gamma 2 non-catalytic subunit	0.644923	7.19669	3.98996	0.00213053	0.116131	-1.1471
1417599_at	Cd276	CD276 antigen	0.644773	8.00438	2.38849	0.0359988	0.243707	-3.74722
1450588_at	Olfr67	olfactory receptor 67	0.643982	4.95263	1.42786	0.181155	0.470566	-5.13698
1421184_a_at	Mettl7a1	methyltransferase like 7A1	0.643795	11.6753	2.62494	0.0236541	0.213387	-3.36693
1421184_a_at	Higd1c	HIG1 domain family, member 1C	0.643795	11.6753	2.62494	0.0236541	0.213387	-3.36693
1421184_a_at	Mettl7a2	methyltransferase like 7A2	0.643795	11.6753	2.62494	0.0236541	0.213387	-3.36693
1421184_a_at	Methig1	methyltransferase hypoxia inducible domain containing 1	0.643795	11.6753	2.62494	0.0236541	0.213387	-3.36693
1421184_a_at	Mettl7a3	methyltransferase like 7A3	0.643795	11.6753	2.62494	0.0236541	0.213387	-3.36693
1422109_at	Rfx1	regulatory factor X, 1 (influences HLA class II expression)	0.643775	7.00314	3.03183	0.0114358	0.17287	-2.70067
1418940_at	Sult1b1	sulfotransferase family 1B, member 1	0.643657	10.3084	4.04154	0.00195111	0.116131	-1.0659
1439382_x_at	Ddr1	discoidin domain receptor family, member 1	0.643554	7.36658	3.37674	0.00619472	0.147848	-2.13439
1424899_at	Nmnat3	nicotinamide nucleotide adenylyltransferase 3	0.643305	9.39676	3.69973	0.00351482	0.129256	-1.60989
1448767_s_at	Gjb1	gap junction protein, beta 1	0.643088	11.1793	3.97803	0.00217444	0.116131	-1.16593
1424250_a_at	Arhgef3	Rho guanine nucleotide exchange factor (GEF) 3	0.642946	8.8749	3.71096	0.00344684	0.128267	-1.59182
1450192_at	Lhcgr	luteinizing hormone/choriogonadotropin receptor	0.642924	4.69483	1.53851	0.152233	0.434649	-4.99652
1427438_at	Pip4k2b	phosphatidylinositol-5-phosphate 4-kinase, type II, beta	0.642808	4.58769	1.23312	0.243282	0.537181	-5.36653
1422430_at	Fignl1	fidgetin-like 1	0.64275	5.67884	1.92785	0.0801307	0.330145	-4.45516
1426735_at	Iars2	isoleucine-tRNA synthetase 2, mitochondrial	0.642614	9.5932	2.01159	0.0694619	0.312035	-4.33087
1452606_at	Mnd1	meiotic nuclear divisions 1	0.642595	8.93351	2.42023	0.0340334	0.238192	-3.69665
1417457_at	Cks2	CDC28 protein kinase regulatory subunit 2	0.642264	11.2733	4.45325	0.000978172	0.103231	-0.430804
1449838_at	Crisp3	cysteine-rich secretory protein 3	0.641455	3.93563	0.632912	0.539751	0.776057	-5.89897
1418492_at	Grem2	gremlin 2, DAN family BMP antagonist	0.641266	9.97225	2.20784	0.0494512	0.270306	-4.03128
1448134_at	Pald1	phosphatase domain containing, paladin 1	0.641179	7.77079	2.79069	0.0175949	0.195126	-3.09662
1451859_at	Krtap6-1	keratin associated protein 6-1	0.641154	4.10383	2.86426	0.015427	0.188489	-2.97604
1451859_at	1110025L11Rik	RIKEN cDNA 1110025L11 gene	0.641154	4.10383	2.86426	0.015427	0.188489	-2.97604
1451859_at	Gm10228	predicted gene 10228	0.641154	4.10383	2.86426	0.015427	0.188489	-2.97604
1451431_a_at	Dbndd2	dysbindin (dystrobrevin binding protein 1) domain containing 2	0.640978	8.20207	4.43196	0.00101318	0.104496	-0.463035
1449555_a_at	Fetub	fetuin beta	0.640718	11.7137	1.87612	0.0874601	0.340506	-4.53072
1451912_a_at	Fgfrl1	fibroblast growth factor receptor-like 1	0.640489	8.62645	2.87923	0.0150195	0.186889	-2.95146
1449846_at	Ear2	eosinophil-associated, ribonuclease A family, member 2	0.640421	9.0859	2.91387	0.0141179	0.183091	-2.89459
1449846_at	Ear3	eosinophil-associated, ribonuclease A family, member 3	0.640421	9.0859	2.91387	0.0141179	0.183091	-2.89459
1449846_at	Ear12	eosinophil-associated, ribonuclease A family, member 12	0.640421	9.0859	2.91387	0.0141179	0.183091	-2.89459
1421944_a_at	Asgr1	asialoglycoprotein receptor 1	0.640341	12.6096	2.23724	0.046973	0.265459	-3.98552
1418596_at	Fgfr4	fibroblast growth factor receptor 4	0.640031	9.42762	4.80029	0.000556179	0.094064	0.0846503
1428766_at	Mrm3	mitochondrial rRNA methyltransferase 3	0.639914	7.48733	2.68912	0.021095	0.206313	-3.26253
1424277_at	Haus7	HAUS augmin-like complex, subunit 7	0.639837	8.7055	4.32408	0.00121194	0.106302	-0.627438
1417277_at	Cyp4f16	cytochrome P450, family 4, subfamily f, polypeptide 16	0.639827	7.48922	3.37868	0.00617346	0.147848	-2.13121
1452391_at	Cxadr	coxsackie virus and adenovirus receptor	0.639822	8.50081	2.0616	0.0637398	0.301415	-4.25557
1424542_at	S100a4	S100 calcium binding protein A4	0.639822	6.94743	2.2563	0.0454309	0.262541	-3.95576
1435053_s_at	Plekhh1	pleckstrin homology domain containing, family H (with MyTH4 domain) member 1	0.639716	6.02488	2.51354	0.0288426	0.226336	-3.54707
1423611_at	Alpl	alkaline phosphatase, liver/bone/kidney	0.639522	8.08303	2.73918	0.0192912	0.199774	-3.18086
1450978_at	Dvl1	dishevelled segment polarity protein 1	0.639019	9.57649	2.79128	0.0175763	0.195126	-3.09565
1418603_at	Avpr1a	arginine vasopressin receptor 1A	0.638997	10.5066	2.49404	0.0298592	0.228625	-3.57844
1427978_at	Efcab14	EF-hand calcium binding domain 14	0.638871	8.3416	2.67508	0.0216302	0.208325	-3.2854
1448227_at	Grb7	growth factor receptor bound protein 7	0.638748	10.5187	4.57361	0.000802717	0.0974149	-0.249865
1448740_at	Rangrf	RAN guanine nucleotide release factor	0.638437	7.00363	4.30615	0.00124874	0.106302	-0.654921
1423467_at	Ms4a4b	membrane-spanning 4-domains, subfamily A, member 4B	0.637957	6.29207	3.32438	0.00679604	0.152323	-2.22009
1435330_at	Ifi209	interferon activated gene 209	0.637787	7.53152	4.57961	0.000794896	0.0974149	-0.240916
1422721_at	Tnk1	tyrosine kinase, non-receptor, 1	0.637713	5.39152	4.05225	0.00191587	0.116131	-1.04909
1416638_at	Sall2	spalt like transcription factor 2	0.637636	6.49552	1.50425	0.16073	0.445663	-5.04073
1416286_at	Rgs4	regulator of G-protein signaling 4	0.637488	6.36844	2.16351	0.0534244	0.279454	-4.09986
1416007_at	Satb1	special AT-rich sequence binding protein 1	0.637484	4.74304	2.5028	0.0293982	0.227582	-3.56435
1425933_a_at	Nt5c2	5'-nucleotidase, cytosolic II	0.637449	7.33319	2.51189	0.0289273	0.226565	-3.54972
1427927_at	Hscb	HscB iron-sulfur cluster co-chaperone	0.63727	6.53752	1.7156	0.114283	0.383287	-4.75856
1422411_s_at	Ear3	eosinophil-associated, ribonuclease A family, member 3	0.637252	8.04718	2.16868	0.0529464	0.278529	-4.0919
1422411_s_at	Ear1	eosinophil-associated, ribonuclease A family, member 1	0.637252	8.04718	2.16868	0.0529464	0.278529	-4.0919
1422411_s_at	Ear2	eosinophil-associated, ribonuclease A family, member 2	0.637252	8.04718	2.16868	0.0529464	0.278529	-4.0919
1422411_s_at	Ear12	eosinophil-associated, ribonuclease A family, member 12	0.637252	8.04718	2.16868	0.0529464	0.278529	-4.0919
1421043_s_at	Arhgef2	rho/rac guanine nucleotide exchange factor (GEF) 2	0.637131	8.04901	3.64078	0.00389512	0.131881	-1.70496
1416781_at	Praf2	PRA1 domain family 2	0.637103	6.88319	2.65095	0.0225819	0.211297	-3.32466
1451329_at	Nudt22	nudix (nucleoside diphosphate linked moiety X)-type motif 22	0.636557	6.75373	2.01997	0.0684708	0.309889	-4.31831
1420980_at	Pak1	p21 (RAC1) activated kinase 1	0.636532	7.43844	1.84074	0.0928229	0.348412	-4.58183
1449770_x_at	Tmem191c	transmembrane protein 191C	0.636347	6.62376	3.2728	0.00744667	0.155014	-2.30464
1423458_at	Slc35a5	solute carrier family 35, member A5	0.636283	7.46435	4.11768	0.00171447	0.113428	-0.946667
1436393_a_at	Trim37	tripartite motif-containing 37	0.6361	7.9235	4.05724	0.00189966	0.116131	-1.04125
1438096_a_at	Dtymk	deoxythymidylate kinase	0.636038	10.1608	3.94941	0.00228363	0.117627	-1.21118
1451019_at	Ctsf	cathepsin F	0.63602	7.93733	2.4739	0.0309458	0.231382	-3.61078
1427711_a_at	Ceacam1	carcinoembryonic antigen-related cell adhesion molecule 1	0.636008	9.25208	2.08082	0.0616601	0.297511	-4.22642
1460188_at	Ptpn6	protein tyrosine phosphatase, non-receptor type 6	0.635636	8.45264	3.77301	0.00309488	0.125084	-1.49217
1450570_a_at	Cd19	CD19 antigen	0.635619	5.64003	2.70579	0.0204765	0.203703	-3.23536
1450291_s_at	Ms4a4c	membrane-spanning 4-domains, subfamily A, member 4C	0.63558	4.74	1.49022	0.164328	0.449988	-5.05866
1434783_at	Tmem106c	transmembrane protein 106C	0.6353	8.54286	2.84675	0.0159173	0.190286	-3.00475
1450004_at	Tslp	thymic stromal lymphopoietin	0.635065	5.74577	3.33999	0.00661078	0.151358	-2.19453
1419631_at	Was	Wiskott-Aldrich syndrome	0.634885	5.48906	2.80846	0.0170448	0.193029	-3.06752
1428782_a_at	Uqcrc1	ubiquinol-cytochrome c reductase core protein 1	0.63487	11.4972	3.22802	0.00806294	0.158324	-2.37814
1419186_a_at	St8sia4	ST8 alpha-N-acetyl-neuraminide alpha-2,8-sialyltransferase 4	0.634756	7.45221	3.30101	0.00708334	0.152857	-2.25839
1417894_at	Adgrg3	adhesion G protein-coupled receptor G3	0.634664	7.52351	3.28084	0.0073413	0.154444	-2.29146
1418736_at	B3galnt1	UDP-GalNAc:betaGlcNAc beta 1,3-galactosaminyltransferase, polypeptide 1	0.634615	6.54096	3.40147	0.00592985	0.145775	-2.09396
1452256_at	Tefm	transcription elongation factor, mitochondrial	0.63441	9.76138	2.62941	0.0234663	0.212901	-3.35967
1423787_at	Nup133	nucleoporin 133	0.634371	8.74845	3.29785	0.00712309	0.153193	-2.26356
1451103_at	Haus4	HAUS augmin-like complex, subunit 4	0.634227	7.25925	3.40748	0.0058673	0.145598	-2.08414
1420192_at	Tmem191c	transmembrane protein 191C	0.634226	6.21179	3.2933	0.00718081	0.153565	-2.27103
1421032_a_at	Dnajb12	DnaJ heat shock protein family (Hsp40) member B12	0.634072	8.50984	2.63674	0.0231618	0.211696	-3.34777
1418396_at	Gpsm3	G-protein signalling modulator 3 (AGS3-like, C. elegans)	0.634018	8.39601	3.98286	0.00215657	0.116131	-1.15831
1419697_at	Cxcl11	chemokine (C-X-C motif) ligand 11	0.633798	7.87828	2.74122	0.0192208	0.199669	-3.17752
1448498_at	Rps6ka4	ribosomal protein S6 kinase, polypeptide 4	0.633706	8.32974	2.85701	0.0156281	0.189255	-2.98793
1448718_at	Lamtor1	late endosomal/lysosomal adaptor, MAPK and MTOR activator 1	0.633638	8.63446	2.32353	0.0403694	0.251001	-3.85013
1449700_at	Igbp1	immunoglobulin (CD79A) binding protein 1	0.63324	9.95021	3.49998	0.00498497	0.140598	-1.93332
1426762_s_at	Kdm1a	lysine (K)-specific demethylase 1A	0.633021	9.50332	2.66213	0.022136	0.210122	-3.30648
1427123_s_at	Copg2os2	coatomer protein complex, subunit gamma 2, opposite strand 2	0.632601	8.09956	3.13458	0.00952125	0.166321	-2.53168
1421278_s_at	Spta1	spectrin alpha, erythrocytic 1	0.632538	4.70331	1.63463	0.130448	0.405962	-4.86925
1460279_a_at	Gtf2i	general transcription factor II I	0.632061	7.34655	2.17458	0.052405	0.276979	-4.08279
1448830_at	Dusp1	dual specificity phosphatase 1	0.631812	11.8582	3.02121	0.0116547	0.17373	-2.71814
1419759_at	Abcb1a	ATP-binding cassette, sub-family B (MDR/TAP), member 1A	0.631399	7.07729	1.73661	0.110394	0.378084	-4.72936
1433685_a_at	Hjurp	Holliday junction recognition protein	0.631152	10.769	3.42598	0.00567883	0.145311	-2.05393
1433685_a_at	6430706D22Rik	RIKEN cDNA 6430706D22 gene	0.631152	10.769	3.42598	0.00567883	0.145311	-2.05393
1433685_a_at	A730008H23Rik	RIKEN cDNA A730008H23 gene	0.631152	10.769	3.42598	0.00567883	0.145311	-2.05393
1420953_at	Add1	adducin 1 (alpha)	0.631093	5.9718	2.26152	0.0450167	0.261235	-3.94759
1427648_at			0.631057	4.37979	2.3791	0.0366007	0.244079	-3.76213
1451716_at	Mafb	v-maf musculoaponeurotic fibrosarcoma oncogene family, protein B (avian)	0.630747	9.17343	1.43344	0.179593	0.468279	-5.13006
1434117_at	Eloa	elongin A	0.630528	9.1635	3.05218	0.011028	0.171968	-2.6672
1421237_at	Tmpo	thymopoietin	0.630275	4.86649	3.20113	0.00845775	0.160595	-2.42231
1420831_at	Qsox1	quiescin Q6 sulfhydryl oxidase 1	0.630128	9.82448	1.95977	0.0758961	0.322971	-4.40806
1437239_x_at	Phc2	polyhomeotic 2	0.63003	8.40552	3.48286	0.00513731	0.141463	-1.96118
1419547_at	Fahd1	fumarylacetoacetate hydrolase domain containing 1	0.629874	9.11499	2.82457	0.0165609	0.192024	-3.04111
1434330_at	Tbcel	tubulin folding cofactor E-like	0.629859	10.5766	2.91395	0.0141159	0.183091	-2.89446
1417883_at	Gstt2	glutathione S-transferase, theta 2	0.629856	11.1026	1.80145	0.0991298	0.358447	-4.63802
1423382_a_at	Hnrnpf	heterogeneous nuclear ribonucleoprotein F	0.629845	9.33758	2.10317	0.0593227	0.292373	-4.1924
1452885_at	Scaf11	SR-related CTD-associated factor 11	0.629262	9.76305	1.61556	0.134539	0.411412	-4.89487
1434442_at	Stbd1	starch binding domain 1	0.62912	10.1489	1.98959	0.0721283	0.317108	-4.36375
1456716_s_at	Rmc1	regulator of MON1-CCZ1	0.628849	6.94552	1.83236	0.0941367	0.350733	-4.59387
1418718_at	Cxcl16	chemokine (C-X-C motif) ligand 16	0.628834	7.19215	3.01791	0.0117235	0.174202	-2.72356
1426538_a_at	Trp53	transformation related protein 53	0.628654	6.96541	2.34549	0.0388374	0.248274	-3.81543
1431506_s_at	Ppih	peptidyl prolyl isomerase H	0.628422	7.9571	4.17936	0.00154478	0.11012	-0.850641
1415896_x_at	Snrpn	small nuclear ribonucleoprotein N	0.628396	9.25471	2.60025	0.0247182	0.215965	-3.40697
1415896_x_at	Snurf	SNRPN upstream reading frame	0.628396	9.25471	2.60025	0.0247182	0.215965	-3.40697
1428330_at	Dop1b	DOP1 leucine zipper like protein B	0.628394	9.24102	3.87436	0.00259782	0.119635	-1.33028
1450816_at	Polg2	polymerase (DNA directed), gamma 2, accessory subunit	0.628311	10.01	3.27331	0.00744005	0.155014	-2.30382
1449510_at	Zfp467	zinc finger protein 467	0.628283	8.06676	3.97423	0.00218864	0.116131	-1.17194
1428108_x_at	Tmcc2	transmembrane and coiled-coil domains 2	0.628224	9.08686	3.401	0.00593486	0.145775	-2.09474
1424220_a_at	Porcn	porcupine O-acyltransferase	0.627991	6.89978	3.6735	0.0036791	0.131053	-1.65216
1427487_at	Abcf2	ATP-binding cassette, sub-family F (GCN20), member 2	0.627968	7.9044	2.18597	0.0513745	0.2749	-4.06517
1423170_at	Taf7	TATA-box binding protein associated factor 7	0.627191	6.61171	2.30761	0.0415164	0.2535	-3.87523
1417063_at	C1qb	complement component 1, q subcomponent, beta polypeptide	0.627044	9.60116	2.22154	0.0482815	0.267274	-4.00999
1417903_at	Gsdme	gasdermin E	0.626998	6.79639	3.93697	0.00233284	0.117627	-1.23087
1451140_s_at	Prkag2	protein kinase, AMP-activated, gamma 2 non-catalytic subunit	0.626677	8.41553	5.18444	0.00030361	0.081046	0.632159
1452264_at	Tns2	tensin 2	0.626068	8.59114	2.37998	0.0365438	0.244079	-3.76074
1422444_at	Itga6	integrin alpha 6	0.626023	6.45806	2.09299	0.0603769	0.294186	-4.20792
1419643_s_at	2310057J18Rik	RIKEN cDNA 2310057J18 gene	0.626	4.0647	1.35067	0.203984	0.495535	-5.23079
1419643_s_at	2310065H11Rik	RIKEN cDNA 2310065H11 gene	0.626	4.0647	1.35067	0.203984	0.495535	-5.23079
1417854_at	Map2k5	mitogen-activated protein kinase kinase 5	0.625947	8.11874	2.02595	0.0677709	0.308717	-4.30932
1421591_at	Cylc1	cylicin, basic protein of sperm head cytoskeleton 1	0.625597	5.418	0.816793	0.431415	0.704945	-5.7674
1416708_a_at	Gramd1a	GRAM domain containing 1A	0.625189	7.5674	4.75912	0.000594199	0.094064	0.0245015
1427121_at	Fbxo4	F-box protein 4	0.624811	8.73663	2.40119	0.0351997	0.241585	-3.72701
1460633_at	Prpf19	pre-mRNA processing factor 19	0.624403	8.93433	2.4786	0.0306884	0.230916	-3.60322
1418680_at	Serpind1	serine (or cysteine) peptidase inhibitor, clade D, member 1	0.624087	12.0875	3.15824	0.00912848	0.164646	-2.49279
1417567_at	Ctnnbip1	catenin beta interacting protein 1	0.623728	7.14097	2.95165	0.0131962	0.179018	-2.8325
1448773_at	Rpl11	ribosomal protein L11	0.623471	6.3916	3.16657	0.00899407	0.163878	-2.4791
1448773_at	Gm5093	ribosomal protein L11 pseudogene	0.623471	6.3916	3.16657	0.00899407	0.163878	-2.4791
1455233_at	Mrps11	mitochondrial ribosomal protein S11	0.623345	4.91169	2.65555	0.0223975	0.211111	-3.31719
1433589_at	Washc2	WASH complex subunit 2`	0.623111	9.60837	2.31387	0.0410621	0.25245	-3.86537
1429370_a_at	Psmd11	proteasome (prosome, macropain) 26S subunit, non-ATPase, 11	0.622997	9.34181	2.09966	0.0596849	0.292951	-4.19776
1435764_a_at	Gemin7	gem nuclear organelle associated protein 7	0.622864	8.07889	2.96168	0.012962	0.178821	-2.81603
1436372_a_at	Pdxdc1	pyridoxal-dependent decarboxylase domain containing 1	0.622764	7.66983	2.77567	0.0180734	0.196964	-3.12119
1427256_at	Vcan	versican	0.622673	4.95881	1.01693	0.331077	0.623138	-5.59135
1450054_at	Add1	adducin 1 (alpha)	0.622661	9.66202	2.60826	0.024368	0.215281	-3.39399
1460358_s_at	Nudt22	nudix (nucleoside diphosphate linked moiety X)-type motif 22	0.622368	8.83173	2.62714	0.0235615	0.213077	-3.36335
1416222_at	Nsdhl	NAD(P) dependent steroid dehydrogenase-like	0.622217	11.5534	3.25152	0.0077333	0.156893	-2.33955
1428322_a_at	Ndufb10	NADH:ubiquinone oxidoreductase subunit B10	0.621942	12.2927	2.18327	0.0516171	0.27538	-4.06935
1431829_a_at	Rgl3	ral guanine nucleotide dissociation stimulator-like 3	0.621576	8.3815	3.62433	0.00400869	0.133761	-1.73157
1417661_at	Rdm1	RAD52 motif 1	0.621179	9.23512	3.7394	0.00328063	0.126697	-1.54609
1455494_at	Col1a1	collagen, type I, alpha 1	0.621051	9.7781	1.84453	0.0922342	0.34761	-4.57638
1438219_at	Pura	purine rich element binding protein A	0.621005	7.94729	2.24691	0.0461848	0.264096	-3.97044
1422826_at	Igfals	insulin-like growth factor binding protein, acid labile subunit	0.620706	10.8564	2.97343	0.0126926	0.177555	-2.7967
1421733_a_at	Tpst1	protein-tyrosine sulfotransferase 1	0.62065	9.7874	4.51502	0.000883582	0.0982769	-0.33766
1425991_a_at	Kank2	KN motif and ankyrin repeat domains 2	0.620193	7.89598	4.69931	0.000654371	0.094064	-0.0633546
1422884_at	Snrpd3	small nuclear ribonucleoprotein D3	0.620097	11.2461	1.98258	0.0729982	0.317981	-4.37419
1422967_a_at	Tfrc	transferrin receptor	0.619974	6.33541	1.25207	0.236563	0.530135	-5.34526
1416454_s_at	Acta2	actin, alpha 2, smooth muscle, aorta	0.619876	7.97644	1.38774	0.192737	0.483869	-5.18618
1424407_s_at	Cbx6	chromobox 6	0.619814	9.00628	4.49071	0.000919615	0.100802	-0.374253
1452352_at	Ctla2b	cytotoxic T lymphocyte-associated protein 2 beta	0.619786	8.95175	3.8134	0.00288593	0.125084	-1.42752
1448163_at	Gnpda1	glucosamine-6-phosphate deaminase 1	0.619772	9.12604	3.98585	0.00214555	0.116131	-1.15358
1421129_a_at	Atp2a3	ATPase, Ca++ transporting, ubiquitous	0.619535	7.03382	2.78397	0.0178075	0.195761	-3.10762
1422597_at	Mmp15	matrix metallopeptidase 15	0.619265	8.31494	1.9379	0.0787747	0.32844	-4.44037
1434790_a_at	Lta4h	leukotriene A4 hydrolase	0.618901	9.02932	3.4466	0.00547607	0.144142	-2.02028
1432400_at	Epha1	Eph receptor A1	0.618627	5.38636	2.0203	0.0684317	0.309862	-4.31781
1416393_at	Emg1	EMG1 N1-specific pseudouridine methyltransferase	0.618486	10.8497	2.99137	0.0122925	0.176502	-2.76721
1433745_at	Trio	triple functional domain (PTPRF interacting)	0.618285	6.50114	3.18092	0.00876735	0.16256	-2.45552
1460557_at	Supv3l1	suppressor of var1, 3-like 1 (S. cerevisiae)	0.618148	8.55995	2.16823	0.0529873	0.278577	-4.09258
1450152_at	Zfp316	zinc finger protein 316	0.617972	5.09173	2.04506	0.0655812	0.304863	-4.28056
1425706_a_at	Ddb2	damage specific DNA binding protein 2	0.617634	7.64563	2.98512	0.0124305	0.176502	-2.77749
1418415_at	Hoxb5	homeobox B5	0.617286	7.22102	3.87053	0.00261503	0.119635	-1.33639
1460713_at	Dnph1	2'-deoxynucleoside 5'-phosphate N-hydrolase 1	0.616939	8.37327	3.20011	0.00847312	0.160595	-2.42398
1417822_at	D17H6S56E-5	DNA segment, Chr 17, human D6S56E 5	0.616777	7.19074	1.30903	0.217261	0.510612	-5.27989
1448150_at	Nup62	nucleoporin 62	0.616314	4.79324	1.70356	0.116569	0.386814	-4.77522
1418285_at	Efnb1	ephrin B1	0.615986	8.48778	1.83786	0.0932727	0.349292	-4.58597
1416950_at	Tnfaip8	tumor necrosis factor, alpha-induced protein 8	0.615516	6.37195	2.43071	0.0334081	0.237329	-3.67992
1417148_at	Pdgfrb	platelet derived growth factor receptor, beta polypeptide	0.615499	7.90126	2.30238	0.0419001	0.254206	-3.88346
1419154_at	Tmprss2	transmembrane protease, serine 2	0.615401	7.07299	4.24947	0.00137299	0.107796	-0.742138
1429806_at	Eral1	Era (G-protein)-like 1 (E. coli)	0.615072	6.88619	1.32043	0.213559	0.505617	-5.26656
1417704_a_at	Arhgap6	Rho GTPase activating protein 6	0.615021	7.80797	1.57802	0.142921	0.423021	-4.94478
1419789_at	Agap2	ArfGAP with GTPase domain, ankyrin repeat and PH domain 2	0.614908	6.15584	1.58583	0.141141	0.420992	-4.93446
1425922_a_at	Mycn	v-myc avian myelocytomatosis viral related oncogene, neuroblastoma derived	0.614847	9.09373	1.98409	0.0728102	0.31771	-4.37195
1452089_at	Cacnb4	calcium channel, voltage-dependent, beta 4 subunit	0.614303	8.74462	3.54101	0.00463833	0.137978	-1.8666
1448561_at	Ncf2	neutrophil cytosolic factor 2	0.61371	7.35721	2.85573	0.015664	0.189336	-2.99003
1417044_at	Lcmt1	leucine carboxyl methyltransferase 1	0.613532	8.84105	2.99515	0.0122098	0.176502	-2.761
1449565_at	Cyp2g1	cytochrome P450, family 2, subfamily g, polypeptide 1	0.613267	8.07178	2.08316	0.0614111	0.296977	-4.22286
1451457_at	Sc5d	sterol-C5-desaturase	0.612918	12.0865	3.42419	0.00569683	0.145311	-2.05686
1424503_at	Rab22a	RAB22A, member RAS oncogene family	0.612905	7.14077	3.99474	0.00211323	0.116131	-1.13957
1460569_x_at	Cldn3	claudin 3	0.612903	10.1894	2.77537	0.0180833	0.196964	-3.12169
1422041_at	Pilrb1	paired immunoglobin-like type 2 receptor beta 1	0.612813	9.11582	2.49568	0.0297719	0.228526	-3.57579
1450444_a_at	Nr1h3	nuclear receptor subfamily 1, group H, member 3	0.612773	9.36888	2.94925	0.0132529	0.179387	-2.83645
1417644_at	Sspn	sarcospan	0.612602	5.99766	1.29798	0.220901	0.513215	-5.29273
1448761_a_at	Copg2	coatomer protein complex, subunit gamma 2	0.612326	7.98786	2.8102	0.0169919	0.192928	-3.06467
1427964_at	Cmtm8	CKLF-like MARVEL transmembrane domain containing 8	0.611553	10.4556	3.54287	0.00462322	0.137978	-1.86358
1450753_at	Nkg7	natural killer cell group 7 sequence	0.61136	6.35882	2.31698	0.0408375	0.25215	-3.86046
1426332_a_at	Cldn3	claudin 3	0.611356	7.41521	1.82823	0.0947911	0.351963	-4.5998
1428679_s_at	0610010K14Rik	RIKEN cDNA 0610010K14 gene	0.611339	7.68486	2.15706	0.0540274	0.281359	-4.1098
1428679_s_at	Rnasek	ribonuclease, RNase K	0.611339	7.68486	2.15706	0.0540274	0.281359	-4.1098
1449053_s_at	Cog1	component of oligomeric golgi complex 1	0.61122	8.08152	2.42201	0.0339266	0.237884	-3.69381
1454890_at	Amot	angiomotin	0.611009	9.18693	2.51111	0.0289674	0.226567	-3.55098
1415824_at	Scd2	stearoyl-Coenzyme A desaturase 2	0.611003	4.65797	2.31613	0.0408991	0.252266	-3.86181
1417421_at	S100a1	S100 calcium binding protein A1	0.610937	9.89532	2.41034	0.0346345	0.239674	-3.71242
1449656_at	D930048N14Rik	RIKEN cDNA D930048N14 gene	0.610742	7.8797	3.20697	0.00837036	0.160595	-2.41271
1449656_at	Gm30058	predicted gene, 30058	0.610742	7.8797	3.20697	0.00837036	0.160595	-2.41271
1417318_at	Brinp1	bone morphogenic protein/retinoic acid inducible neural specific 1	0.610696	5.54862	1.26893	0.230711	0.523133	-5.32613
1422908_at	Atp1b4	ATPase, (Na+)/K+ transporting, beta 4 polypeptide	0.610655	4.0721	1.20474	0.253634	0.548248	-5.39794
1427546_at	Abca8b	ATP-binding cassette, sub-family A (ABC1), member 8b	0.610369	8.68849	2.91559	0.0140745	0.183091	-2.89175
1416647_at	Bckdha	branched chain ketoacid dehydrogenase E1, alpha polypeptide	0.610145	9.2699	2.69799	0.0207635	0.205259	-3.24807
1424749_at	Wdfy1	WD repeat and FYVE domain containing 1	0.609957	7.34634	2.37272	0.0370158	0.244933	-3.77228
1460195_at	Mrps11	mitochondrial ribosomal protein S11	0.609833	8.13737	2.02277	0.0681428	0.309108	-4.31411
1449849_a_at	Fbxl6	F-box and leucine-rich repeat protein 6	0.609488	6.71484	1.85071	0.0912823	0.34666	-4.56748
1422824_s_at	Eps8	epidermal growth factor receptor pathway substrate 8	0.609225	7.97225	2.5426	0.0273902	0.222811	-3.50023
1417848_at	Zfp704	zinc finger protein 704	0.608909	7.42348	3.1395	0.00943824	0.166139	-2.5236
1448915_at	Zfp524	zinc finger protein 524	0.608842	9.13321	3.95195	0.0022737	0.117627	-1.20715
1426991_at	Pcnx4	pecanex homolog 4	0.608213	7.97023	3.55129	0.00455545	0.137978	-1.84991
1426362_at	Tmem144	transmembrane protein 144	0.608159	8.12985	3.54506	0.00460554	0.137978	-1.86004
1451334_at	Ccnq	cyclin Q	0.608082	8.32358	3.31837	0.00686879	0.152335	-2.22994
1451599_at	Sesn2	sestrin 2	0.608016	7.33478	2.50698	0.0291808	0.227036	-3.55763
1416321_s_at	Prelp	proline arginine-rich end leucine-rich repeat	0.607798	9.75417	3.59001	0.00425667	0.135651	-1.78712
1451263_a_at	Fabp4	fatty acid binding protein 4, adipocyte	0.607575	9.83771	1.96256	0.0755367	0.322348	-4.40394
1418408_at	Zfand1	zinc finger, AN1-type domain 1	0.607539	10.1143	4.09195	0.0017909	0.11479	-0.986876
1418450_at	Islr	immunoglobulin superfamily containing leucine-rich repeat	0.607513	6.76064	4.41559	0.00104099	0.104504	-0.487869
1434175_s_at	Tecpr1	tectonin beta-propeller repeat containing 1	0.607486	7.40924	2.69094	0.0210265	0.206119	-3.25956
1438951_x_at	Nup54	nucleoporin 54	0.607431	7.77875	3.52301	0.00478724	0.138549	-1.89585
1452787_a_at	Prmt1	protein arginine N-methyltransferase 1	0.607031	8.28617	2.33303	0.0396996	0.249281	-3.83513
1449199_at	Muc1	mucin 1, transmembrane	0.60629	7.21194	3.2806	0.0073444	0.154444	-2.29185
1433493_at	Miga2	mitoguardin 2	0.606131	7.3976	2.30172	0.0419491	0.254206	-3.88451
1419700_a_at	Prom1	prominin 1	0.605979	7.5246	3.10426	0.0100497	0.167978	-2.58154
1451485_at	Luc7l3	LUC7-like 3 (S. cerevisiae)	0.605814	11.0625	2.67588	0.0215997	0.208325	-3.28411
1424445_at	Tm4sf5	transmembrane 4 superfamily member 5	0.605522	5.79851	1.16263	0.269631	0.564541	-5.44352
1452093_at	Tmem185b	transmembrane protein 185B	0.604973	9.15183	3.7016	0.0035034	0.129256	-1.60688
1449704_at	C80171	expressed sequence C80171	0.604852	6.79441	0.582716	0.571859	0.798934	-5.92955
1426440_at	Dhrs7	dehydrogenase/reductase (SDR family) member 7	0.604742	10.1404	2.3698	0.0372068	0.245536	-3.7769
1423607_at	Lum	lumican	0.604545	8.2585	2.57652	0.0257854	0.218768	-3.4454
1419896_at	Tet1	tet methylcytosine dioxygenase 1	0.604457	3.61937	1.93815	0.0787408	0.328424	-4.44
1420603_s_at	Raet1a	retinoic acid early transcript 1, alpha	0.60419	11.0366	1.949	0.0773008	0.324941	-4.42399
1420603_s_at	Raet1b	retinoic acid early transcript beta	0.60419	11.0366	1.949	0.0773008	0.324941	-4.42399
1420603_s_at	Raet1c	retinoic acid early transcript gamma	0.60419	11.0366	1.949	0.0773008	0.324941	-4.42399
1420603_s_at	Raet1d	retinoic acid early transcript delta	0.60419	11.0366	1.949	0.0773008	0.324941	-4.42399
1420603_s_at	Raet1e	retinoic acid early transcript 1E	0.60419	11.0366	1.949	0.0773008	0.324941	-4.42399
1421056_at	Dnase1l3	deoxyribonuclease 1-like 3	0.603803	6.79609	2.03972	0.0661865	0.306109	-4.28861
1416370_at	Zscan21	zinc finger and SCAN domain containing 21	0.603463	7.73147	2.19512	0.0505617	0.273019	-4.05101
1417236_at	Ehd3	EH-domain containing 3	0.603316	10.2951	3.18767	0.00866272	0.162093	-2.44443
1449194_at	Mrps25	mitochondrial ribosomal protein S25	0.603154	10.0701	3.81076	0.00289914	0.125084	-1.43174
1450040_at	Timp2	tissue inhibitor of metalloproteinase 2	0.603117	5.05217	3.53514	0.0046864	0.137978	-1.87615
1417052_at	Psmb3	proteasome (prosome, macropain) subunit, beta type 3	0.603023	10.9449	2.82794	0.0164616	0.192024	-3.03559
1416367_at	Fmc1	formation of mitochondrial complex V assembly factor 1	0.602936	10.9909	3.23405	0.00797705	0.15794	-2.36824
1448249_at	Gpd1	glycerol-3-phosphate dehydrogenase 1 (soluble)	0.602894	11.4187	2.97857	0.0125766	0.176915	-2.78825
1460204_at	Tec	tec protein tyrosine kinase	0.602882	8.86511	3.78164	0.00304891	0.125084	-1.47833
1416363_at	Fkbp4	FK506 binding protein 4	0.60262	7.14295	1.32854	0.210955	0.502896	-5.25702
1425536_at	Stx3	syntaxin 3	0.602422	6.42881	3.4144	0.00579609	0.145367	-2.07285
1460170_at	Ext2	exostoses (multiple) 2	0.60225	7.10161	2.18498	0.0514634	0.274948	-4.0667
1448400_a_at	Smarcd2	SWI/SNF related, matrix associated, actin dependent regulator of chromatin, subfamily d, member 2	0.602206	12.0718	3.79568	0.00297573	0.125084	-1.45586
1453025_at	Macrod2	MACRO domain containing 2	0.602139	5.47908	1.82257	0.0956935	0.353563	-4.6079
1417395_at	Klf4	Kruppel-like factor 4 (gut)	0.601849	8.07804	1.85819	0.090142	0.344853	-4.55669
1424237_at	Zfp639	zinc finger protein 639	0.601504	8.70934	2.97621	0.0126298	0.177005	-2.79214
1427025_at	Mtmr7	myotubularin related protein 7	0.601376	7.35911	2.73231	0.0195293	0.200416	-3.19208
1456430_at	Ttc14	tetratricopeptide repeat domain 14	0.601154	7.96008	2.53012	0.028005	0.224534	-3.52036
1424287_at	Prkx	protein kinase, X-linked	0.601145	6.43592	1.80299	0.0988753	0.358327	-4.63583
1432431_s_at	Macrod2	MACRO domain containing 2	0.601129	8.1371	2.33277	0.0397179	0.249281	-3.83554
1441342_at	Dpp4	dipeptidylpeptidase 4	0.601021	10.1104	4.2871	0.00128914	0.107094	-0.684188
1427229_at	Hmgcr	3-hydroxy-3-methylglutaryl-Coenzyme A reductase	0.600856	8.77226	2.03766	0.0664216	0.306447	-4.29172
1419655_at	Tle3	transducin-like enhancer of split 3	0.600795	9.87171	4.06261	0.00188241	0.116017	-1.03283
1421019_at	1700021F05Rik	RIKEN cDNA 1700021F05 gene	0.600403	10.9872	2.43659	0.0330618	0.236423	-3.67052
1431345_a_at	Taf1b	TATA-box binding protein associated factor, RNA polymerase I, B	0.600239	6.99468	2.87178	0.0152208	0.187492	-2.96369
1418243_at	Fcna	ficolin A	0.599841	11.012	3.2682	0.00750775	0.155288	-2.31219
1419014_at	Rhag	Rhesus blood group-associated A glycoprotein	0.599773	3.49311	1.69053	0.119087	0.39034	-4.79317
1415910_s_at	Ciapin1	cytokine induced apoptosis inhibitor 1	0.599772	9.27562	2.82917	0.0164254	0.192024	-3.03358
1421008_at	Rsad2	radical S-adenosyl methionine domain containing 2	0.599417	4.84685	1.39049	0.191923	0.482919	-5.18284
1434035_at	Dnajb6	DnaJ heat shock protein family (Hsp40) member B6	0.599403	9.56645	2.29828	0.0422032	0.254272	-3.88991
1419305_a_at	Fbxo36	F-box protein 36	0.5993	9.18258	2.46395	0.0314969	0.232866	-3.62673
1426206_at	Robo4	roundabout guidance receptor 4	0.599197	8.41096	3.39314	0.00601774	0.14682	-2.10757
1448279_at	Arpc3	actin related protein 2/3 complex, subunit 3	0.598795	11.0723	1.93637	0.0789802	0.328612	-4.44263
1423912_at	Aspscr1	alveolar soft part sarcoma chromosome region, candidate 1 (human)	0.598429	9.86357	2.7697	0.0182674	0.197235	-3.13097
1448991_a_at	Ina	internexin neuronal intermediate filament protein, alpha	0.598376	5.89819	1.0345	0.323153	0.617096	-5.57436
1423266_at	Fam213b	family with sequence similarity 213, member B	0.59837	10.7381	2.62469	0.0236647	0.213387	-3.36733
1426433_at	Myct1	myc target 1	0.598181	4.98566	1.84563	0.0920644	0.347479	-4.5748
1436364_x_at	Nfix	nuclear factor I/X	0.597586	10.1675	2.27225	0.0441776	0.259069	-3.93079
1432003_a_at	Rnf41	ring finger protein 41	0.597576	7.01362	2.79158	0.0175669	0.195126	-3.09516
1415698_at	Golm1	golgi membrane protein 1	0.597576	7.98754	3.99907	0.00209765	0.116131	-1.13274
1455090_at	Angptl2	angiopoietin-like 2	0.597533	7.94561	2.646	0.0227821	0.211421	-3.33271
1460377_a_at	Tmem8	transmembrane protein 8	0.59745	7.74863	3.176	0.00884439	0.163553	-2.4636
1454006_a_at	Ubxn8	UBX domain protein 8	0.597248	9.17675	2.66223	0.022132	0.210122	-3.30631
1425752_at	Slc22a26	solute carrier family 22 (organic cation transporter), member 26	0.597096	5.05322	0.639315	0.53573	0.773313	-5.8949
1451344_at	Tmem119	transmembrane protein 119	0.596881	6.51433	2.85197	0.0157694	0.189818	-2.99619
1454699_at	Sesn1	sestrin 1	0.59649	7.69614	3.28937	0.00723106	0.153917	-2.27747
1457147_at	Etl4	enhancer trap locus 4	0.59646	4.98761	2.24701	0.0461761	0.264096	-3.97027
1422713_a_at	Ube2i	ubiquitin-conjugating enzyme E2I	0.596308	9.28495	4.26137	0.00134588	0.107417	-0.72379
1452920_a_at	Ppil2	peptidylprolyl isomerase (cyclophilin)-like 2	0.596052	8.67215	2.25053	0.0458924	0.263631	-3.96478
1452602_a_at	1700001C19Rik	RIKEN cDNA 1700001C19 gene	0.595916	6.85638	2.79328	0.0175136	0.194987	-3.09238
1426656_at	Mindy1	MINDY lysine 48 deubiquitinase 1	0.595829	8.76243	3.93886	0.00232531	0.117627	-1.22789
1453960_a_at	Capzb	capping protein (actin filament) muscle Z-line, beta	0.595778	7.5334	1.62472	0.13256	0.408444	-4.88259
1450611_at	Orm3	orosomucoid 3	0.595757	8.08584	1.15793	0.271463	0.566652	-5.44853
1422828_at	Cd3d	CD3 antigen, delta polypeptide	0.595505	6.57784	2.90524	0.0143374	0.183898	-2.90876
1434261_at	Sipa1l2	signal-induced proliferation-associated 1 like 2	0.594997	8.88342	2.0289	0.0674283	0.307837	-4.30489
1422656_at	Rasl2-9	RAS-like, family 2, locus 9	0.594989	7.52604	4.6063	0.000761017	0.0970083	-0.201119
1450652_at	Ctsk	cathepsin K	0.594958	5.74517	2.74671	0.0190333	0.199476	-3.16855
1438676_at	Gbp6	guanylate binding protein 6	0.594713	10.5747	2.30425	0.0417622	0.254206	-3.88051
1415742_at	Aup1	ancient ubiquitous protein 1	0.594501	11.4076	2.67093	0.0217911	0.208772	-3.29216
1426997_at	Thra	thyroid hormone receptor alpha	0.594273	7.69666	3.4746	0.00521253	0.142497	-1.97463
1425580_a_at	Pik3c3	phosphatidylinositol 3-kinase catalytic subunit type 3	0.594262	8.68221	2.85815	0.0155962	0.189219	-2.98605
1449903_at	Crtam	cytotoxic and regulatory T cell molecule	0.594024	5.337	1.33572	0.208673	0.50095	-5.24855
1450789_at	Rhpn1	rhophilin, Rho GTPase binding protein 1	0.593991	6.71191	2.46265	0.0315696	0.232868	-3.62882
1460360_at	Asrgl1	asparaginase like 1	0.593802	7.73821	2.78542	0.0177612	0.195761	-3.10523
1418562_at	Sf3b1	splicing factor 3b, subunit 1	0.593753	9.04895	1.88279	0.0864828	0.338852	-4.52105
1416341_at	Polr2c	polymerase (RNA) II (DNA directed) polypeptide C	0.593624	9.28396	2.75455	0.0187686	0.199105	-3.15574
1441618_at	Arhgap29	Rho GTPase activating protein 29	0.593529	6.72237	2.0994	0.0597117	0.292951	-4.19816
1451855_at	Bcl7a	B cell CLL/lymphoma 7A	0.593332	5.14208	2.3001	0.0420681	0.254206	-3.88704
1419553_a_at	Rabggtb	Rab geranylgeranyl transferase, b subunit	0.593268	10.5554	2.54489	0.0272785	0.222548	-3.49652
1426437_s_at	Hdac3	histone deacetylase 3	0.593171	8.53555	2.90726	0.0142856	0.183898	-2.90544
1422962_a_at	Psmb8	proteasome (prosome, macropain) subunit, beta type 8 (large multifunctional peptidase 7)	0.593039	9.93036	2.88161	0.0149557	0.186659	-2.94755
1424723_s_at	Cstf3	cleavage stimulation factor, 3' pre-RNA, subunit 3	0.592971	8.61358	2.60856	0.0243548	0.215281	-3.3935
1434390_at	Hnrnpu	heterogeneous nuclear ribonucleoprotein U	0.592814	9.85805	3.32595	0.00677719	0.152323	-2.21752
1437477_at	Lrrfip1	leucine rich repeat (in FLII) interacting protein 1	0.592699	7.95539	2.29313	0.0425868	0.255208	-3.89801
1426663_s_at	Slc45a3	solute carrier family 45, member 3	0.592609	8.19367	1.60368	0.137144	0.415487	-4.91075
1417985_at	Nrarp	Notch-regulated ankyrin repeat protein	0.592592	6.58884	2.27955	0.0436149	0.25805	-3.91934
1422632_at	Ctsw	cathepsin W	0.592517	6.0263	2.77059	0.0182384	0.197235	-3.12951
1424840_at	Rbks	ribokinase	0.591957	8.90466	2.46481	0.0314487	0.232737	-3.62535
1434658_at	Sppl2b	signal peptide peptidase like 2B	0.591527	8.33696	4.29277	0.00127696	0.107048	-0.675462
1460555_at	Ripor2	RHO family interacting cell polarization regulator 2	0.591303	7.48328	1.91342	0.0821166	0.332904	-4.47634
1419954_s_at	Zfand3	zinc finger, AN1-type domain 3	0.590963	8.02984	2.81125	0.01696	0.192797	-3.06294
1423930_at	Anapc4	anaphase promoting complex subunit 4	0.590893	9.29465	4.5271	0.000866243	0.0982082	-0.319522
1448657_a_at	Dnajb2	DnaJ heat shock protein family (Hsp40) member B2	0.590512	10.2586	2.56889	0.0261382	0.219637	-3.45775
1448010_at	Mir142hg	Mir142 host gene (non-protein coding)	0.590494	6.40881	3.29393	0.00717279	0.153565	-2.26999
1448010_at	Mir142	microRNA 142	0.590494	6.40881	3.29393	0.00717279	0.153565	-2.26999
1426464_at	Nr1d1	nuclear receptor subfamily 1, group D, member 1	0.59048	9.11736	1.81153	0.0974767	0.355987	-4.62367
1451516_at	Rhebl1	Ras homolog enriched in brain like 1	0.58954	5.15034	2.36195	0.0377263	0.246618	-3.78936
1451415_at	Tcim	transcriptional and immune response regulator	0.589355	10.636	1.96186	0.075626	0.322548	-4.40497
1428164_at	Nudt9	nudix (nucleoside diphosphate linked moiety X)-type motif 9	0.589266	10.0261	1.95109	0.0770272	0.324619	-4.42091
1416299_at	Shcbp1	Shc SH2-domain binding protein 1	0.589184	6.33927	1.50052	0.161679	0.446345	-5.04551
1418686_at	Oas1c	2'-5' oligoadenylate synthetase 1C	0.588982	5.9019	2.6835	0.0213076	0.207053	-3.27168
1425152_s_at	Serpini2	serine (or cysteine) peptidase inhibitor, clade I, member 2	0.588741	5.98986	1.3277	0.211223	0.503008	-5.25801
1417294_at	Akr7a5	aldo-keto reductase family 7, member A5 (aflatoxin aldehyde reductase)	0.58873	10.6207	2.89186	0.0146842	0.185515	-2.93072
1449533_at	Tmem100	transmembrane protein 100	0.588193	4.33108	2.22225	0.0482212	0.267274	-4.00888
1448836_s_at	Gpn2	GPN-loop GTPase 2	0.588102	7.24458	2.07396	0.0623951	0.298996	-4.23684
1432322_at	Ost4	oligosaccharyltransferase complex subunit 4 (non-catalytic)	0.587767	7.15101	2.60567	0.0244807	0.215292	-3.39819
1451315_at	Tmem101	transmembrane protein 101	0.587749	9.97216	4.34579	0.00116889	0.106302	-0.594218
1426080_a_at	Kcnq2	potassium voltage-gated channel, subfamily Q, member 2	0.587655	5.10954	1.57741	0.14306	0.423322	-4.94558
1418673_at	Snai2	snail family zinc finger 2	0.587227	8.12267	2.67054	0.0218065	0.208772	-3.2928
1421701_at	Vmn2r10	vomeronasal 2, receptor 10	0.586801	4.29006	1.15108	0.274152	0.569279	-5.4558
1415713_a_at	Ddx24	DEAD (Asp-Glu-Ala-Asp) box polypeptide 24	0.586418	8.57425	2.0787	0.0618865	0.297654	-4.22965
1455106_a_at	Ckb	creatine kinase, brain	0.586213	7.16833	3.14477	0.00934992	0.166091	-2.51492
1437874_s_at	Hexb	hexosaminidase B	0.58598	9.83883	3.45945	0.00535347	0.143243	-1.99933
1424689_at	Prss32	protease, serine 32	0.585765	4.45633	1.79094	0.100883	0.36173	-4.65295
1429240_at	Stard4	StAR-related lipid transfer (START) domain containing 4	0.585586	10.5077	2.81433	0.0168669	0.192458	-3.0579
1451305_at	Cby1	chibby family member 1, beta catenin antagonist	0.585529	7.48774	4.12797	0.00168486	0.113428	-0.930607
1417138_s_at	Polr2e	polymerase (RNA) II (DNA directed) polypeptide E	0.585004	8.41827	2.25081	0.0458702	0.263631	-3.96435
1424685_at	Exosc4	exosome component 4	0.584931	8.16617	2.72113	0.019923	0.201629	-3.21032
1425298_a_at	Naip1	NLR family, apoptosis inhibitory protein 1	0.584883	5.02129	1.42712	0.181363	0.470784	-5.13789
1451302_at	1110012L19Rik	RIKEN cDNA 1110012L19 gene	0.584667	9.66003	3.46907	0.0052636	0.142566	-1.98366
1423232_at	Etv4	ets variant 4	0.584405	4.69929	3.18857	0.00864873	0.162093	-2.44293
1456869_at	Zfp787	zinc finger protein 787	0.584184	5.39461	1.35178	0.20364	0.495081	-5.22947
1424642_at	Thoc1	THO complex 1	0.583934	9.51052	2.26119	0.0450428	0.26132	-3.94811
1429534_a_at	Immt	inner membrane protein, mitochondrial	0.583895	9.32033	2.24916	0.0460029	0.263854	-3.96692
1417212_at	Mcrip2	MAPK regulated corepressor interacting protein 2	0.583165	8.78344	2.17539	0.0523313	0.276826	-4.08154
1425050_at	Isoc1	isochorismatase domain containing 1	0.583105	9.62459	3.36088	0.00637083	0.149578	-2.16033
1424351_at	Wfdc2	WAP four-disulfide core domain 2	0.58307	7.78213	1.96826	0.0748049	0.320812	-4.39547
1450014_at	Cldn1	claudin 1	0.582972	7.11378	1.73197	0.111243	0.378766	-4.73582
1425021_a_at	Pex16	peroxisomal biogenesis factor 16	0.582808	10.4255	2.73318	0.0194989	0.200285	-3.19065
1416044_at	Flii	flightless I actin binding protein	0.58242	8.85823	2.31202	0.041196	0.252647	-3.86829
1424383_at	Tmem51	transmembrane protein 51	0.582384	8.13417	2.89574	0.0145829	0.18541	-2.92436
1451925_at	Eda	ectodysplasin-A	0.582038	4.31539	3.34204	0.00658685	0.151064	-2.19117
1450658_at	Adamts5	a disintegrin-like and metallopeptidase (reprolysin type) with thrombospondin type 1 motif, 5 (aggrecanase-2)	0.581849	7.38174	1.23038	0.244269	0.537842	-5.36959
1419125_at	Ptpn18	protein tyrosine phosphatase, non-receptor type 18	0.58156	8.60871	3.20992	0.00832664	0.160595	-2.40787
1416543_at	Nfe2l2	nuclear factor, erythroid derived 2, like 2	0.581346	10.5099	3.15261	0.0092203	0.16543	-2.50203
1423587_a_at	Exosc10	exosome component 10	0.581212	8.20133	3.17051	0.0089312	0.163878	-2.47262
1416114_at	Sparcl1	SPARC-like 1	0.581167	7.79053	1.90217	0.0836959	0.334182	-4.4928
1423395_at	Tsnax	translin-associated factor X	0.580998	9.79023	2.8858	0.0148442	0.186043	-2.94068
1418279_a_at	Akap1	A kinase (PRKA) anchor protein 1	0.58091	6.18568	3.08324	0.0104335	0.169254	-2.61611
1450970_at	Got1	glutamic-oxaloacetic transaminase 1, soluble	0.580904	11.0649	1.53977	0.151929	0.434165	-4.99489
1438677_at	Pkp4	plakophilin 4	0.580826	8.50807	2.39431	0.0356303	0.242498	-3.73795
1425456_a_at	Map2k3	mitogen-activated protein kinase kinase 3	0.580787	7.77622	2.73444	0.0194552	0.200108	-3.1886
1449035_at	4930544G11Rik	RIKEN cDNA 4930544G11 gene	0.580744	4.4608	1.42489	0.181993	0.471439	-5.14066
1427226_at	Epn2	epsin 2	0.58057	7.20756	3.10235	0.010084	0.168016	-2.58468
1449401_at	C1qc	complement component 1, q subcomponent, C chain	0.580173	10.0981	3.49633	0.00501706	0.140598	-1.93926
1436243_at	Frmd5	FERM domain containing 5	0.5801	5.01962	1.96847	0.074778	0.320812	-4.39516
1416505_at	Nr4a1	nuclear receptor subfamily 4, group A, member 1	0.579678	4.46555	2.84062	0.0160927	0.190834	-3.01481
1425122_at	Fam3b	family with sequence similarity 3, member B	0.579194	5.09655	1.8173	0.0965398	0.354698	-4.61542
1451528_at	Tmem82	transmembrane protein 82	0.579169	9.36465	3.07958	0.0105019	0.169278	-2.62214
1422105_at	Cd3e	CD3 antigen, epsilon polypeptide	0.579159	7.91067	2.07561	0.062218	0.298588	-4.23434
1417006_at	Commd4	COMM domain containing 4	0.579155	8.48807	3.66278	0.00374849	0.131524	-1.66945
1416016_at	Psmb9	proteasome (prosome, macropain) subunit, beta type 9 (large multifunctional peptidase 2)	0.578954	9.50878	3.02863	0.0115013	0.17297	-2.70594
1416016_at	Tap1	transporter 1, ATP-binding cassette, sub-family B (MDR/TAP)	0.578954	9.50878	3.02863	0.0115013	0.17297	-2.70594
1421015_s_at	Pole3	polymerase (DNA directed), epsilon 3 (p17 subunit)	0.578936	7.6101	2.32265	0.0404323	0.251001	-3.85152
1452506_a_at	Ilkap	integrin-linked kinase-associated serine/threonine phosphatase 2C	0.578886	8.30683	2.00398	0.070374	0.313649	-4.34226
1451687_a_at	Hnf1b	HNF1 homeobox B	0.578597	7.44404	3.81648	0.0028706	0.125084	-1.4226
1416063_x_at	Ceacam11	carcinoembryonic antigen-related cell adhesion molecule 11	0.578495	4.03032	1.02797	0.326081	0.618923	-5.5807
1425929_a_at	Rnf14	ring finger protein 14	0.578459	7.03732	2.38176	0.0364293	0.244079	-3.75791
1452149_at	Ube3b	ubiquitin protein ligase E3B	0.578379	8.42308	3.14064	0.00941904	0.166091	-2.52172
1434280_at			0.57832	8.3841	0.599252	0.561168	0.790569	-5.91974
1433963_a_at	Fermt3	fermitin family member 3	0.578304	6.18051	2.35536	0.0381672	0.247221	-3.7998
1416811_s_at	Ctla2a	cytotoxic T lymphocyte-associated protein 2 alpha	0.577722	8.9529	2.61131	0.0242357	0.215228	-3.38904
1416811_s_at	Ctla2b	cytotoxic T lymphocyte-associated protein 2 beta	0.577722	8.9529	2.61131	0.0242357	0.215228	-3.38904
1449425_at	Wnt2	wingless-type MMTV integration site family, member 2	0.577709	7.91565	3.56227	0.00446856	0.137978	-1.83209
1423082_at	Derl1	Der1-like domain family, member 1	0.577692	9.20813	2.73405	0.0194685	0.200141	-3.18923
1423699_at	Ncaph2	non-SMC condensin II complex, subunit H2	0.577661	7.54853	2.81179	0.0169437	0.192797	-3.06206
1450286_at	Npr3	natriuretic peptide receptor 3	0.577588	4.239	2.02361	0.0680442	0.309108	-4.31284
1452408_at	Gpr31b	G protein-coupled receptor 31, D17Leh66b region	0.577427	5.31122	1.95208	0.0768973	0.324147	-4.41945
1416868_at	Cdkn2c	cyclin dependent kinase inhibitor 2C	0.577339	7.01475	1.70134	0.116993	0.387515	-4.77827
1419262_at	Acad8	acyl-Coenzyme A dehydrogenase family, member 8	0.5773	9.75804	2.88989	0.0147361	0.185703	-2.93397
1426995_a_at	Gfer	growth factor, augmenter of liver regeneration	0.577238	8.8601	3.13216	0.00956242	0.166321	-2.53567
1435507_x_at	Prss2	protease, serine 2	0.577161	6.74147	0.97139	0.35227	0.642061	-5.63425
1448278_at	Xab2	XPA binding protein 2	0.577105	8.29367	2.11479	0.0581418	0.290459	-4.17467
1418257_at	Slc12a7	solute carrier family 12, member 7	0.577032	10.438	3.30339	0.0070535	0.152682	-2.25448
1449069_at	Zfp148	zinc finger protein 148	0.576897	7.08502	1.93529	0.0791242	0.328996	-4.44421
1452188_at	Maml1	mastermind like transcriptional coactivator 1	0.576752	7.82849	2.88924	0.0147532	0.185733	-2.93503
1422117_s_at	Khdrbs2	KH domain containing, RNA binding, signal transduction associated 2	0.576678	5.19915	0.711837	0.491416	0.746234	-5.8462
1417728_at	Mbd3	methyl-CpG binding domain protein 3	0.576618	8.10428	2.98336	0.0124695	0.176502	-2.78037
1424430_at	Mterf4	mitochondrial transcription termination factor 4	0.576381	9.31927	2.88753	0.0147983	0.185921	-2.93783
1432418_a_at	Ckmt1	creatine kinase, mitochondrial 1, ubiquitous	0.576283	6.24002	2.26189	0.0449877	0.261164	-3.94701
1419726_at	Adam18	a disintegrin and metallopeptidase domain 18	0.576142	6.11167	1.85635	0.0904208	0.345395	-4.55934
1451300_a_at	Chmp7	charged multivesicular body protein 7	0.576053	9.02931	2.40485	0.0349721	0.240561	-3.72117
1420433_at	Taf7l	TATA-box binding protein associated factor 7 like	0.57587	3.94511	1.87836	0.0871305	0.339923	-4.52747
1428042_at	Igf1os	insulin-like growth factor 1, opposite strand	0.575823	7.57756	0.846584	0.4153	0.69318	-5.74329
1433462_a_at	Pi4k2a	phosphatidylinositol 4-kinase type 2 alpha	0.575535	8.18305	1.80657	0.0982861	0.35739	-4.63073
1449523_at	Bcl7c	B cell CLL/lymphoma 7C	0.575322	11.8223	2.88814	0.0147823	0.185822	-2.93684
1424288_at	Mepce	methylphosphate capping enzyme	0.57521	8.19441	2.83511	0.0162521	0.191393	-3.02385
1437323_a_at	Iapp	islet amyloid polypeptide	0.575046	3.88346	1.2813	0.22649	0.518939	-5.31197
1426790_at	Ssrp1	structure specific recognition protein 1	0.574989	8.54058	2.13271	0.0563621	0.286688	-4.14722
1436462_at	Gm14430	predicted gene 14430	0.574978	9.08021	2.53314	0.0278546	0.224121	-3.51547
1436462_at	Gm14391	predicted gene 14391	0.574978	9.08021	2.53314	0.0278546	0.224121	-3.51547
1436462_at	Gm14326	predicted gene 14326	0.574978	9.08021	2.53314	0.0278546	0.224121	-3.51547
1436462_at	Gm14434	predicted gene 14434	0.574978	9.08021	2.53314	0.0278546	0.224121	-3.51547
1436462_at	0610010B08Rik	RIKEN cDNA 0610010B08 gene	0.574978	9.08021	2.53314	0.0278546	0.224121	-3.51547
1436462_at	Gm14308	predicted gene 14308	0.574978	9.08021	2.53314	0.0278546	0.224121	-3.51547
1436462_at	Gm4724	predicted gene 4724	0.574978	9.08021	2.53314	0.0278546	0.224121	-3.51547
1419146_a_at	Gck	glucokinase	0.574832	6.70312	2.37215	0.0370528	0.244967	-3.77317
1417930_at	Nab2	Ngfi-A binding protein 2	0.574816	8.78408	2.53114	0.027954	0.224469	-3.5187
1455021_at	Gabbr1	gamma-aminobutyric acid (GABA) B receptor, 1	0.574633	7.76557	3.06584	0.0107625	0.170531	-2.64474
1453634_a_at	Erp29	endoplasmic reticulum protein 29	0.574359	8.95228	2.06706	0.0631421	0.300834	-4.2473
1422930_at	Icam4	intercellular adhesion molecule 4, Landsteiner-Wiener blood group	0.574304	6.41179	2.40902	0.0347151	0.239886	-3.71452
1425685_at	Akr1b10	aldo-keto reductase family 1, member B10 (aldose reductase)	0.574298	6.63403	1.17358	0.265394	0.560271	-5.43178
1450138_a_at	Serpinb6a	serine (or cysteine) peptidase inhibitor, clade B, member 6a	0.573907	8.85533	2.06516	0.0633498	0.300887	-4.25018
1449065_at	Acot1	acyl-CoA thioesterase 1	0.573878	9.87138	1.2409	0.240505	0.534211	-5.35782
1455832_a_at	Umps	uridine monophosphate synthetase	0.573814	9.59614	2.89056	0.0147184	0.185661	-2.93286
1416100_at	Eif3d	eukaryotic translation initiation factor 3, subunit D	0.573794	10.6539	2.5366	0.0276842	0.223528	-3.50991
1433797_at	E130309D02Rik	RIKEN cDNA E130309D02 gene	0.57349	7.64593	3.35199	0.00647187	0.150141	-2.17488
1433953_at	Zfp277	zinc finger protein 277	0.573093	8.62043	2.43768	0.0329981	0.236343	-3.66878
1424078_s_at	Pex6	peroxisomal biogenesis factor 6	0.572401	7.6203	2.38402	0.0362844	0.244079	-3.75433
1449439_at	Klf7	Kruppel-like factor 7 (ubiquitous)	0.572152	8.35851	4.27151	0.0013232	0.107417	-0.708165
1424631_a_at	Ighg	Immunoglobulin heavy chain (gamma polypeptide)	0.572053	6.49857	1.6006	0.137826	0.416581	-4.91485
1426436_at	Tmem159	transmembrane protein 159	0.572024	7.95416	3.07102	0.0106635	0.170045	-2.63622
1452431_s_at	H2-Aa	histocompatibility 2, class II antigen A, alpha	0.571724	8.25517	1.4057	0.187479	0.478046	-5.16428
1426876_at	Pm20d1	peptidase M20 domain containing 1	0.571277	8.87109	2.14996	0.0546982	0.282906	-4.12072
1425127_at	Hsd3b2	hydroxy-delta-5-steroid dehydrogenase, 3 beta- and steroid delta-isomerase 2	0.571273	10.9738	4.25497	0.00136038	0.107551	-0.733651
1427301_at	Cd48	CD48 antigen	0.571165	6.37938	1.689	0.119386	0.390889	-4.79526
1416030_a_at	Mcm7	minichromosome maintenance complex component 7	0.571011	6.65587	1.46607	0.170678	0.457656	-5.08925
1460348_at	Mad2l2	MAD2 mitotic arrest deficient-like 2	0.57088	7.96223	2.84944	0.0158409	0.190123	-3.00034
1449584_at	Dgkg	diacylglycerol kinase, gamma	0.570827	5.8846	0.800529	0.440385	0.712836	-5.78024
1420567_at	Prkd3	protein kinase D3	0.570672	9.30732	2.87317	0.0151831	0.187492	-2.96141
1425239_at	Setd4	SET domain containing 4	0.570654	8.09596	1.96167	0.0756513	0.322555	-4.40526
1449001_at	Ivd	isovaleryl coenzyme A dehydrogenase	0.570545	11.5073	2.20105	0.0500409	0.271897	-4.04182
1424929_a_at	Trim26	tripartite motif-containing 26	0.57051	8.92856	3.903	0.00247293	0.119406	-1.28475
1421741_at	Cyp3a16	cytochrome P450, family 3, subfamily a, polypeptide 16	0.570429	4.68876	1.05612	0.313599	0.608304	-5.55313
1450842_a_at	Cenpa	centromere protein A	0.570345	7.46226	2.573	0.0259478	0.219282	-3.45111
1416045_a_at	Smarcb1	SWI/SNF related, matrix associated, actin dependent regulator of chromatin, subfamily b, member 1	0.570199	8.55879	2.74576	0.0190657	0.199513	-3.17011
1434357_a_at	Kpnb1	karyopherin (importin) beta 1	0.570149	5.23824	3.72763	0.00334837	0.126892	-1.565
1450405_at	Mrpl19	mitochondrial ribosomal protein L19	0.570135	6.65867	2.24129	0.046641	0.26474	-3.9792
1436912_at	Cacnb4	calcium channel, voltage-dependent, beta 4 subunit	0.569961	5.53324	2.18075	0.0518441	0.27574	-4.07324
1416099_at	Rpl27	ribosomal protein L27	0.5698	11.9378	2.57687	0.0257694	0.218768	-3.44484
1426690_a_at	Srebf1	sterol regulatory element binding transcription factor 1	0.569751	11.0191	2.09541	0.0601252	0.293385	-4.20424
1415727_at	Naxe	NAD(P)HX epimerase	0.569604	11.0583	2.78754	0.017694	0.195761	-3.10176
1423865_at	Slc44a1	solute carrier family 44, member 1	0.569296	7.58727	2.61164	0.0242217	0.215188	-3.38851
1420819_at	Sla	src-like adaptor	0.569157	7.71903	2.38702	0.0360923	0.24384	-3.74955
1456706_at	4833441D16Rik	RIKEN cDNA 4833441D16 gene	0.568549	6.58973	2.44077	0.0328177	0.236092	-3.66383
1451351_at	Ttc13	tetratricopeptide repeat domain 13	0.568385	10.693	3.13997	0.00943031	0.166129	-2.52283
1423748_at	Pdk1	pyruvate dehydrogenase kinase, isoenzyme 1	0.568168	11.2914	2.34507	0.038866	0.248274	-3.81609
1417668_at	Rtn4ip1	reticulon 4 interacting protein 1	0.56812	9.83667	3.56505	0.00444686	0.137978	-1.82758
1426375_s_at	Oxnad1	oxidoreductase NAD-binding domain containing 1	0.568093	9.9369	2.99197	0.0122792	0.176502	-2.76622
1435064_a_at	Cltrn	collectrin, amino acid transport regulator	0.567831	4.33495	2.60788	0.0243844	0.215281	-3.3946
1419074_at	Chac2	ChaC, cation transport regulator 2	0.56771	10.2141	4.98699	0.000413345	0.0875736	0.353839
1418170_a_at	Zcchc14	zinc finger, CCHC domain containing 14	0.567517	7.6023	2.44843	0.0323757	0.234773	-3.65159
1417402_at	Smim11	small integral membrane protein 11	0.567394	10.0219	1.74448	0.108969	0.376261	-4.71837
1417152_at	Nacc2	nucleus accumbens associated 2, BEN and BTB (POZ) domain containing	0.56736	7.84922	1.58936	0.140342	0.419768	-4.92978
AFFX-b-ActinMur/M12481_3_at	Actb	actin, beta	0.566732	11.6165	2.63756	0.0231278	0.211696	-3.34643
1427909_at	2410015M20Rik	RIKEN cDNA 2410015M20 gene	0.566684	10.9654	2.19253	0.0507903	0.273737	-4.05502
1452896_at	Cfap20	cilia and flagella associated protein 20	0.566679	9.22184	3.35699	0.00641491	0.149829	-2.16671
1420855_at	Eln	elastin	0.566678	7.03908	2.33643	0.0394627	0.249114	-3.82976
1425436_x_at	Klra9	killer cell lectin-like receptor subfamily A, member 9	0.56659	4.84686	2.59929	0.0247607	0.216002	-3.40854
1425436_x_at	Klra3	killer cell lectin-like receptor, subfamily A, member 3	0.56659	4.84686	2.59929	0.0247607	0.216002	-3.40854
1434516_at	Pstk	phosphoseryl-tRNA kinase	0.566581	9.1201	5.37522	0.000226529	0.0795153	0.894785
1417203_at	Ethe1	ethylmalonic encephalopathy 1	0.566385	10.8449	2.46714	0.0313192	0.23253	-3.62162
1415895_at	Snrpn	small nuclear ribonucleoprotein N	0.566333	9.1948	2.62454	0.023671	0.213387	-3.36758
1415895_at	Snurf	SNRPN upstream reading frame	0.566333	9.1948	2.62454	0.023671	0.213387	-3.36758
1453553_at			0.566331	4.4649	2.58566	0.025369	0.217346	-3.43061
1417884_at	Slc16a6	solute carrier family 16 (monocarboxylic acid transporters), member 6	0.566322	7.4478	3.94088	0.00231725	0.117627	-1.22468
1418777_at	Ccl25	chemokine (C-C motif) ligand 25	0.566195	9.12655	2.41842	0.0341426	0.238229	-3.69953
1416898_a_at	Irf3	interferon regulatory factor 3	0.566023	8.99951	3.0992	0.0101408	0.168051	-2.58986
1424727_at	Ccr5	chemokine (C-C motif) receptor 5	0.565872	8.76024	2.05558	0.064404	0.302313	-4.26467
1418276_at	Elf2	E74-like factor 2	0.565644	5.90556	1.85316	0.0909079	0.346207	-4.56395
1452330_a_at	Mxra8	matrix-remodelling associated 8	0.565624	7.64701	3.65849	0.0037766	0.131524	-1.67637
1424490_at	Zfp428	zinc finger protein 428	0.565513	5.98934	1.84479	0.0921942	0.34761	-4.57601
1421883_at	Elavl2	ELAV like RNA binding protein 1	0.565477	6.09092	0.561008	0.58606	0.805918	-5.94204
1448485_at	Ggt1	gamma-glutamyltransferase 1	0.565076	6.4954	1.48035	0.166897	0.453514	-5.07119
1426901_s_at	Camta2	calmodulin binding transcription activator 2	0.565019	9.69872	3.26572	0.00754087	0.155481	-2.31626
1428917_at	Stx17	syntaxin 17	0.564634	9.09168	3.46458	0.00530536	0.142798	-1.99097
1423557_at	Ifngr2	interferon gamma receptor 2	0.564491	7.15004	2.26603	0.0446624	0.260512	-3.94054
1424608_a_at	Bzw2	basic leucine zipper and W2 domains 2	0.564437	10.5752	0.900258	0.387305	0.671884	-5.69796
1424608_a_at	Gm5589	predicted gene 5589	0.564437	10.5752	0.900258	0.387305	0.671884	-5.69796
1424608_a_at	Gm4354	predicted gene 4354	0.564437	10.5752	0.900258	0.387305	0.671884	-5.69796
1434229_a_at	Polb	polymerase (DNA directed), beta	0.564189	8.91037	2.92488	0.0138427	0.182824	-2.87649
1425513_at	Map2k7	mitogen-activated protein kinase kinase 7	0.563613	8.23709	1.59828	0.138341	0.417092	-4.91793
1417023_a_at	Fabp4	fatty acid binding protein 4, adipocyte	0.56339	9.6733	1.85022	0.0913575	0.34666	-4.56819
1450187_a_at	Galt	galactose-1-phosphate uridyl transferase	0.563255	11.668	3.53485	0.00468876	0.137978	-1.87661
1416256_a_at	Tubb5	tubulin, beta 5 class I	0.563103	9.96102	3.0206	0.0116673	0.17373	-2.71914
1424869_at	Dhrs7b	dehydrogenase/reductase (SDR family) member 7B	0.563031	9.70879	3.64672	0.00385499	0.131753	-1.69538
1426848_at	Sec24b	Sec24 related gene family, member B (S. cerevisiae)	0.563026	8.27341	2.65644	0.0223618	0.210972	-3.31573
1423534_at	Pdcd2	programmed cell death 2	0.563023	10.5278	3.64805	0.00384603	0.131753	-1.69322
1449246_at	Rundc3a	RUN domain containing 3A	0.562959	8.25744	3.20152	0.00845181	0.160595	-2.42166
1429382_at	Tomm40l	translocase of outer mitochondrial membrane 40-like	0.562836	10.6807	2.42086	0.0339954	0.238058	-3.69564
1423183_at	Lgi1	leucine-rich repeat LGI family, member 1	0.562616	5.62417	0.584212	0.570887	0.798018	-5.92867
1428707_at	Ptms	parathymosin	0.562331	11.022	2.19006	0.05101	0.274204	-4.05885
1447182_at	C77815	expressed sequence C77815	0.562259	7.8958	0.529268	0.607155	0.817297	-5.95949
1450857_a_at	Col1a2	collagen, type I, alpha 2	0.561959	9.53287	2.05314	0.0646751	0.302948	-4.26836
1456064_at	AI504432	expressed sequence AI504432	0.561844	4.94494	1.7832	0.102191	0.36412	-4.66391
1451313_a_at	Lgalsl	lectin, galactoside binding-like	0.56182	10.7168	1.45606	0.173371	0.460523	-5.10183
1416462_at	Caprin1	cell cycle associated protein 1	0.561739	10.3758	3.98499	0.00214872	0.116131	-1.15495
1434212_at	Ndufs8	NADH:ubiquinone oxidoreductase core subunit S8	0.561539	10.6226	3.73616	0.00329913	0.126697	-1.55129
1433689_s_at	Rps9	ribosomal protein S9	0.561534	12.3025	2.58084	0.0255881	0.218433	-3.43842
1428004_at	Snrnp25	small nuclear ribonucleoprotein 25 (U11/U12)	0.561522	7.90189	3.36615	0.00631181	0.149154	-2.15172
1428786_at	Nckap1l	NCK associated protein 1 like	0.561432	7.9839	3.12386	0.00970489	0.166821	-2.54932
1415850_at	Rasa3	RAS p21 protein activator 3	0.561188	7.85249	3.46319	0.00531836	0.142978	-1.99324
1418874_a_at	Psmd4	proteasome (prosome, macropain) 26S subunit, non-ATPase, 4	0.560891	10.9226	2.64049	0.0230073	0.211696	-3.34167
1460336_at	Ppargc1a	peroxisome proliferative activated receptor, gamma, coactivator 1 alpha	0.560697	6.6397	1.85909	0.0900062	0.344508	-4.5554
1451286_s_at	Fus	fused in sarcoma	0.560695	10.9508	3.30305	0.00705775	0.152682	-2.25504
1448628_at	Scg3	secretogranin III	0.560627	6.15446	2.92685	0.0137943	0.182579	-2.87327
1419750_at	Trdmt1	tRNA aspartic acid methyltransferase 1	0.560617	6.44627	3.12676	0.00965475	0.16659	-2.54454
1426278_at	Ifi27l2a	interferon, alpha-inducible protein 27 like 2A	0.56057	10.2222	2.53502	0.027762	0.223852	-3.51246
1428577_at	Ppfia4	protein tyrosine phosphatase, receptor type, f polypeptide (PTPRF), interacting protein (liprin), alpha 4	0.560455	5.59931	2.32372	0.0403563	0.251001	-3.84984
1426727_s_at	Ppp1r10	protein phosphatase 1, regulatory subunit 10	0.560369	9.76017	1.99696	0.0712244	0.315456	-4.35275
1426727_s_at	Gm8801	protein phosphatase 1, regulatory subunit 10 pseudogene	0.560369	9.76017	1.99696	0.0712244	0.315456	-4.35275
1450060_at	Pigr	polymeric immunoglobulin receptor	0.560177	11.9619	2.63928	0.023057	0.211696	-3.34364
1426174_s_at	Ighg	Immunoglobulin heavy chain (gamma polypeptide)	0.56008	4.45847	3.08046	0.0104854	0.169254	-2.62069
1449179_at	Pdc	phosducin	0.560057	6.07754	1.13709	0.279711	0.575593	-5.47055
1427166_a_at	Spg7	SPG7, paraplegin matrix AAA peptidase subunit	0.560015	8.4038	2.33449	0.0395979	0.24913	-3.83283
1460253_at	Cmtm7	CKLF-like MARVEL transmembrane domain containing 7	0.56	7.62493	3.25062	0.00774578	0.156893	-2.34105
1452734_at	Rnaset2a	ribonuclease T2A	0.55994	12.1619	2.44124	0.0327903	0.236047	-3.66308
1452734_at	Rnaset2b	ribonuclease T2B	0.55994	12.1619	2.44124	0.0327903	0.236047	-3.66308
1417366_s_at	Calm1	calmodulin 1	0.559913	9.24499	2.18279	0.0516609	0.27542	-4.0701
1417366_s_at	Calm2	calmodulin 2	0.559913	9.24499	2.18279	0.0516609	0.27542	-4.0701
1417366_s_at	Calm3	calmodulin 3	0.559913	9.24499	2.18279	0.0516609	0.27542	-4.0701
1450218_at	Ccl28	chemokine (C-C motif) ligand 28	0.559814	3.68283	1.58366	0.141632	0.421572	-4.93732
1452976_a_at	Slc9a3r2	solute carrier family 9 (sodium/hydrogen exchanger), member 3 regulator 2	0.559599	8.71785	3.07279	0.0106298	0.169972	-2.6333
1416909_at	Pigyl	phosphatidylinositol glycan anchor biosynthesis, class Y-like	0.559229	9.81683	2.61489	0.0240819	0.214534	-3.38324
1448328_at	Sh3bp2	SH3-domain binding protein 2	0.558874	8.49383	2.10302	0.0593381	0.292374	-4.19263
1448076_at	Ctr9	CTR9 homolog, Paf1/RNA polymerase II complex component	0.558801	4.92374	1.88882	0.0856055	0.337569	-4.51226
1420051_at			0.558671	5.47487	0.732115	0.479437	0.738873	-5.83173
1436363_a_at	Nfix	nuclear factor I/X	0.558607	10.8923	2.39821	0.0353854	0.241964	-3.73175
1428698_at	Dpp8	dipeptidylpeptidase 8	0.558167	9.04917	2.82559	0.0165308	0.192024	-3.03944
1423770_at	Tmc6	transmembrane channel-like gene family 6	0.558057	6.43491	2.32805	0.0400492	0.250137	-3.84299
1436487_x_at	Fbxw2	F-box and WD-40 domain protein 2	0.558013	8.56787	3.6826	0.00362118	0.130514	-1.63747
1417686_at	Lgals12	lectin, galactose binding, soluble 12	0.557912	4.25564	1.91637	0.0817074	0.332422	-4.47202
1423627_at	Nqo1	NAD(P)H dehydrogenase, quinone 1	0.557892	9.74717	2.80663	0.0171007	0.193234	-3.07051
1448128_at	Ctsa	cathepsin A	0.557386	10.3095	2.86537	0.0153963	0.18846	-2.97421
1416252_at	Stk38	serine/threonine kinase 38	0.557311	10.7985	3.35061	0.00648772	0.150141	-2.17715
1460180_at	Hexb	hexosaminidase B	0.557288	9.48791	1.67296	0.122559	0.395528	-4.81724
1424438_a_at	Leprot	leptin receptor overlapping transcript	0.557178	9.10279	2.15208	0.0544974	0.28251	-4.11747
1416770_at	Stk25	serine/threonine kinase 25 (yeast)	0.55715	8.40304	2.62742	0.0235499	0.213077	-3.3629
1417905_at	Prl7a2	prolactin family 7, subfamily a, member 2	0.557145	4.90945	0.486396	0.636251	0.833693	-5.98154
1417706_at	Naglu	alpha-N-acetylglucosaminidase (Sanfilippo disease IIIB)	0.557102	9.28385	3.54838	0.00457874	0.137978	-1.85464
1421872_at	Rab24	RAB24, member RAS oncogene family	0.556971	8.49773	3.15901	0.00911592	0.164646	-2.49152
1424794_at	Rnf186	ring finger protein 186	0.556738	7.69221	0.928377	0.373174	0.660091	-5.67326
1427303_at	Enpp3	ectonucleotide pyrophosphatase/phosphodiesterase 3	0.556716	6.1552	2.11059	0.0585659	0.29062	-4.18108
1425264_s_at	Mbp	myelin basic protein	0.556654	6.21704	3.87922	0.00257618	0.119635	-1.32255
1438825_at	Calm3	calmodulin 3	0.556458	3.22915	2.91969	0.0139718	0.183037	-2.88502
1438825_at	Calm1	calmodulin 1	0.556458	3.22915	2.91969	0.0139718	0.183037	-2.88502
1438825_at	Calm2	calmodulin 2	0.556458	3.22915	2.91969	0.0139718	0.183037	-2.88502
1450338_x_at	Vmn2r-ps159	vomeronasal 2, receptor, pseudogene 159	0.55597	3.82665	1.73063	0.111489	0.379023	-4.73769
1450338_x_at	Vmn2r123	vomeronasal 2, receptor 123	0.55597	3.82665	1.73063	0.111489	0.379023	-4.73769
1450338_x_at	Vmn2r122	vomeronasal 2, receptor, 122	0.55597	3.82665	1.73063	0.111489	0.379023	-4.73769
1454677_at	Timp2	tissue inhibitor of metalloproteinase 2	0.555661	9.34527	3.07423	0.0106025	0.169774	-2.63092
1425470_at			0.555546	5.18062	2.57989	0.0256313	0.218555	-3.43996
1431645_a_at	Gdi2	guanosine diphosphate (GDP) dissociation inhibitor 2	0.555435	8.88514	1.55263	0.148846	0.430545	-4.97812
1421112_at	Nkx2-2	NK2 homeobox 2	0.555149	4.69328	0.939317	0.367776	0.655225	-5.66348
1428030_at	Adam34	a disintegrin and metallopeptidase domain 34	0.555065	6.13284	0.618519	0.548851	0.781858	-5.90798
1428507_at	Hdhd2	haloacid dehalogenase-like hydrolase domain containing 2	0.555006	9.73831	2.30133	0.0419779	0.254206	-3.88512
1425435_at	Msr1	macrophage scavenger receptor 1	0.55488	5.44394	2.35954	0.0378868	0.246684	-3.79318
1424366_at	Dolk	dolichol kinase	0.554767	8.33988	2.85311	0.0157375	0.189635	-2.99433
1418779_at	Rce1	Ras converting CAAX endopeptidase 1	0.554757	8.64089	3.48667	0.00510304	0.141438	-1.95498
1423776_s_at	Tbc1d22a	TBC1 domain family, member 22a	0.554407	10.955	2.39483	0.0355975	0.242482	-3.73713
1438083_at	Hhip	Hedgehog-interacting protein	0.554388	6.32954	1.03745	0.321837	0.616088	-5.57148
1416824_at	B230118H07Rik	RIKEN cDNA B230118H07 gene	0.554349	9.46498	3.57779	0.00434873	0.136916	-1.80693
1416238_at	Tie1	tyrosine kinase with immunoglobulin-like and EGF-like domains 1	0.553637	7.23531	2.33254	0.0397342	0.249281	-3.83591
1420000_s_at	Igbp1	immunoglobulin (CD79A) binding protein 1	0.553617	10.8	2.56478	0.0263299	0.219655	-3.46439
1423643_at	Ddx39	DEAD (Asp-Glu-Ala-Asp) box polypeptide 39	0.553435	8.45847	2.52873	0.0280738	0.224611	-3.52258
1431960_at	Wwox	WW domain-containing oxidoreductase	0.55325	6.95905	2.55423	0.026829	0.22178	-3.48144
1450649_at	Gng10	guanine nucleotide binding protein (G protein), gamma 10	0.553219	10.32	2.8114	0.0169554	0.192797	-3.06269
1451653_a_at	Fam161a	family with sequence similarity 161, member A	0.552959	7.43725	2.24292	0.0465088	0.26474	-3.97667
1431003_a_at	Faap20	Fanconi anemia core complex associated protein 20	0.552643	8.91744	4.26296	0.0013423	0.107417	-0.721343
1419433_at	Nthl1	nth (endonuclease III)-like 1 (E.coli)	0.552513	6.99979	3.33644	0.00665248	0.151703	-2.20034
1449530_at	Trps1	transcriptional repressor GATA binding 1	0.552462	5.50054	0.62516	0.544641	0.779287	-5.90385
1451378_at	Utp6	UTP6 small subunit processome component	0.552459	7.36489	3.07223	0.0106405	0.169998	-2.63422
1448069_at	Tm4sf1	transmembrane 4 superfamily member 1	0.552241	4.76232	3.02195	0.0116393	0.17373	-2.71692
1451036_at	Spg21	SPG21, maspardin	0.552161	8.35987	2.03985	0.0661716	0.306103	-4.28841
1419248_at	Rgs2	regulator of G-protein signaling 2	0.552137	8.41593	3.03048	0.0114634	0.17297	-2.70289
1418457_at	Cxcl14	chemokine (C-X-C motif) ligand 14	0.552066	5.94508	1.57956	0.142569	0.422684	-4.94275
1451390_s_at	Zfand2b	zinc finger, AN1 type domain 2B	0.551889	8.95833	3.07923	0.0105085	0.169278	-2.62271
1452681_at	Dtymk	deoxythymidylate kinase	0.551698	9.90018	2.7464	0.0190439	0.199495	-3.16906
1424842_a_at	Arhgap24	Rho GTPase activating protein 24	0.551526	7.94102	2.328	0.040053	0.250137	-3.84308
1416764_at	Fis1	fission, mitochondrial 1	0.551021	10.8501	2.06506	0.06336	0.300887	-4.25033
1422436_at	2210010C04Rik	RIKEN cDNA 2210010C04 gene	0.550738	5.60685	0.615071	0.551044	0.783555	-5.91011
1423965_at	Cd99l2	CD99 antigen-like 2	0.550323	8.45448	2.529	0.0280607	0.224611	-3.52216
1448090_at			0.550297	5.97298	0.704504	0.495793	0.749051	-5.85134
1456370_s_at	0610037L13Rik	RIKEN cDNA 0610037L13 gene	0.550274	9.7185	3.83523	0.00277914	0.123162	-1.39266
1456464_x_at	Syt11	synaptotagmin XI	0.550032	4.72665	1.52421	0.155731	0.439325	-5.01505
1460596_at	Agtrap	angiotensin II, type I receptor-associated protein	0.550024	6.78441	3.7395	0.00328007	0.126697	-1.54593
1424440_at	Mrps6	mitochondrial ribosomal protein S6	0.549838	9.49708	2.37616	0.0367912	0.244305	-3.7668
1418296_at	Fxyd5	FXYD domain-containing ion transport regulator 5	0.549162	8.41868	1.92953	0.079903	0.330145	-4.4527
1439368_a_at	Slc9a3r2	solute carrier family 9 (sodium/hydrogen exchanger), member 3 regulator 2	0.549153	10.1769	3.92606	0.00237693	0.117886	-1.24817
1449587_a_at	Prol1	proline rich, lacrimal 1	0.549021	4.33536	1.38774	0.192737	0.483869	-5.18618
1449925_at	Cxcr3	chemokine (C-X-C motif) receptor 3	0.549002	6.45207	2.99792	0.0121494	0.17618	-2.75643
1426998_at	Zfand3	zinc finger, AN1-type domain 3	0.54886	7.96378	1.53896	0.152124	0.434448	-4.99594
1427773_a_at	Rabac1	Rab acceptor 1 (prenylated)	0.548748	9.98028	1.76443	0.105427	0.370387	-4.69039
1449399_a_at	Il1b	interleukin 1 beta	0.548567	6.60354	1.58862	0.140509	0.419937	-4.93076
1441115_at			0.548499	8.23765	1.18562	0.260802	0.555851	-5.41879
1417890_at	Pdxp	pyridoxal (pyridoxine, vitamin B6) phosphatase	0.548103	6.27701	1.8032	0.0988408	0.358327	-4.63553
1422293_a_at	Kctd1	potassium channel tetramerisation domain containing 1	0.547984	6.32156	2.0632	0.0635639	0.301415	-4.25315
1423324_at	Pnn	pinin	0.547873	9.24042	2.78477	0.0177819	0.195761	-3.1063
1418092_s_at	Trip10	thyroid hormone receptor interactor 10	0.547716	7.60904	2.4394	0.0328975	0.236343	-3.66602
1438202_at	Pheta2	PH domain containing endocytic trafficking adaptor 2	0.547607	5.92005	2.03108	0.0671765	0.307429	-4.30161
1427078_at	Snx19	sorting nexin 19	0.547583	9.65617	2.51745	0.0286426	0.225969	-3.54076
1427604_a_at	Atp9a	ATPase, class II, type 9A	0.547449	7.68953	2.27268	0.0441443	0.259069	-3.93012
1451069_at	Pim3	proviral integration site 3	0.547389	9.94458	1.04736	0.317445	0.61207	-5.56178
1418980_a_at	Cnp	2',3'-cyclic nucleotide 3' phosphodiesterase	0.547367	8.66549	3.24971	0.00775831	0.156895	-2.34254
1460416_s_at	Csprs	component of Sp100-rs	0.546931	8.49495	1.26021	0.233723	0.526893	-5.33605
1460416_s_at	Gm7609	predicted pseudogene 7609	0.546931	8.49495	1.26021	0.233723	0.526893	-5.33605
1460416_s_at	Gm2666	predicted gene 2666	0.546931	8.49495	1.26021	0.233723	0.526893	-5.33605
1460416_s_at	LOC100041903	proteinase-activated receptor 1-like	0.546931	8.49495	1.26021	0.233723	0.526893	-5.33605
1460416_s_at	Gm15433	predicted pseudogene 15433	0.546931	8.49495	1.26021	0.233723	0.526893	-5.33605
1460416_s_at	LOC100503923	proteinase-activated receptor 1-like	0.546931	8.49495	1.26021	0.233723	0.526893	-5.33605
1460416_s_at	LOC101055758	component of Sp100-rs-like	0.546931	8.49495	1.26021	0.233723	0.526893	-5.33605
1417039_a_at	Cul7	cullin 7	0.546863	8.25337	1.73354	0.110955	0.378346	-4.73364
1422638_s_at	Rassf5	Ras association (RalGDS/AF-6) domain family member 5	0.546823	9.21424	3.79265	0.00299136	0.125084	-1.4607
1417040_a_at	Bok	BCL2-related ovarian killer	0.546801	8.30329	1.97619	0.0737996	0.319767	-4.3837
1417977_at	Eif4e3	eukaryotic translation initiation factor 4E member 3	0.546772	7.74766	3.33674	0.00664891	0.151703	-2.19985
1424337_at	Snx15	sorting nexin 15	0.546699	7.97231	4.23983	0.00139537	0.108801	-0.757013
1417707_at	N4bp2l1	NEDD4 binding protein 2-like 1	0.546677	10.7009	2.95432	0.0131334	0.178821	-2.82812
1423694_at	Kctd10	potassium channel tetramerisation domain containing 10	0.546661	7.99787	2.31292	0.0411307	0.252523	-3.86687
1419247_at	Rgs2	regulator of G-protein signaling 2	0.546059	7.03023	3.08698	0.0103642	0.168819	-2.60996
1450771_at	Fut9	fucosyltransferase 9	0.545497	4.41831	0.532294	0.605128	0.816165	-5.95787
1416180_a_at	Rdx	radixin	0.545393	9.28385	1.69435	0.118342	0.38903	-4.7879
1456195_x_at	Itgb5	integrin beta 5	0.545348	9.177	2.91269	0.0141476	0.183091	-2.89652
1451331_at	Ppp1r1b	protein phosphatase 1, regulatory inhibitor subunit 1B	0.545191	6.88223	2.70643	0.020453	0.203703	-3.23431
1424804_at	Mios	meiosis regulator for oocyte development	0.545021	8.57478	1.98499	0.0726982	0.3177	-4.3706
1426763_at	Oaz2	ornithine decarboxylase antizyme 2	0.544989	11.207	2.79773	0.0173747	0.194302	-3.08508
1420108_at			0.544971	4.29314	2.51344	0.0288478	0.226336	-3.54723
AFFX-TransRecMur/X57349_M_at	Tfrc	transferrin receptor	0.544949	6.55671	1.14435	0.276817	0.571987	-5.46292
1417499_at	Timm10	translocase of inner mitochondrial membrane 10	0.544355	11.2071	2.35674	0.0380742	0.247052	-3.79761
1430700_a_at	Pla2g7	phospholipase A2, group VII (platelet-activating factor acetylhydrolase, plasma)	0.544242	5.86249	2.4264	0.0336639	0.237884	-3.6868
1426799_at	Rab8b	RAB8B, member RAS oncogene family	0.544131	9.63359	3.40802	0.00586171	0.145598	-2.08326
1426700_a_at	Pan2	PAN2 poly(A) specific ribonuclease subunit	0.543799	9.07023	4.84031	0.000521684	0.0903588	0.142834
1424473_at	Polr2h	polymerase (RNA) II (DNA directed) polypeptide H	0.543709	8.14348	1.75806	0.106547	0.372088	-4.69934
1448542_at	Bccip	BRCA2 and CDKN1A interacting protein	0.543633	10.7158	1.88912	0.0855623	0.337519	-4.51183
1427377_x_at	Hsd3b3	hydroxy-delta-5-steroid dehydrogenase, 3 beta- and steroid delta-isomerase 3	0.54335	12.4352	5.08278	0.000355634	0.0845398	0.489693
1419276_at	Enpp1	ectonucleotide pyrophosphatase/phosphodiesterase 1	0.543305	7.49036	2.02842	0.0674845	0.307907	-4.30562
1450010_at	Hsd17b12	hydroxysteroid (17-beta) dehydrogenase 12	0.543285	9.77267	2.70582	0.0204753	0.203703	-3.2353
1437185_s_at	Tmsb10	thymosin, beta 10	0.543122	11.4564	3.32163	0.00682925	0.152323	-2.2246
1450724_at	Fam126a	family with sequence similarity 126, member A	0.542956	8.84501	4.17794	0.00154848	0.11012	-0.852844
1416401_at	Cd82	CD82 antigen	0.542827	9.94465	3.14127	0.00940839	0.166091	-2.52068
1432478_a_at	Rnf19b	ring finger protein 19B	0.54279	6.80895	1.55377	0.148576	0.430187	-4.97664
1418142_at	Kcnj8	potassium inwardly-rectifying channel, subfamily J, member 8	0.542618	7.77903	2.57639	0.0257913	0.218768	-3.44561
1453206_at	Acad9	acyl-Coenzyme A dehydrogenase family, member 9	0.542278	9.40438	4.38682	0.00109184	0.105428	-0.531619
1416474_at	Igdcc4	immunoglobulin superfamily, DCC subclass, member 4	0.542079	4.70161	1.09268	0.297934	0.593381	-5.51645
1427486_at	Ptprb	protein tyrosine phosphatase, receptor type, B	0.542029	9.83014	4.41751	0.00103769	0.104504	-0.484954
1437000_at	Dgkq	diacylglycerol kinase, theta	0.541937	6.61163	2.77881	0.0179723	0.196621	-3.11606
1436212_at	Tmem71	transmembrane protein 71	0.541829	7.52932	2.79764	0.0173777	0.194302	-3.08524
1426765_at	Commd7	COMM domain containing 7	0.541513	8.28393	2.70575	0.020478	0.203703	-3.23543
1423226_at	Ms4a1	membrane-spanning 4-domains, subfamily A, member 1	0.541323	5.47504	2.15883	0.0538618	0.28069	-4.10708
1421152_a_at	Gnao1	guanine nucleotide binding protein, alpha O	0.54063	7.02038	1.12123	0.286115	0.582006	-5.4871
1420090_at	Raf1	v-raf-leukemia viral oncogene 1	0.540382	9.44125	2.76914	0.0182855	0.197235	-3.13187
1416683_at	Plxnb2	plexin B2	0.540281	10.3746	2.91999	0.0139644	0.183037	-2.88454
1429492_x_at	Ptdss2	phosphatidylserine synthase 2	0.540197	6.73861	1.81047	0.0976485	0.35627	-4.62517
1450822_at	Lyz1	lysozyme 1	0.540123	3.89752	1.56064	0.146954	0.427923	-4.96764
1423840_at	Coa3	cytochrome C oxidase assembly factor 3	0.540068	9.58685	2.2311	0.0474811	0.265792	-3.99511
1426454_at	Arhgdib	Rho, GDP dissociation inhibitor (GDI) beta	0.540047	9.03145	3.59957	0.00418605	0.134965	-1.77164
1419809_s_at	Cog4	component of oligomeric golgi complex 4	0.539948	11.381	2.55524	0.0267811	0.221775	-3.47981
1450422_a_at	Kdelc1	KDEL (Lys-Asp-Glu-Leu) containing 1	0.539947	8.431	2.46891	0.0312208	0.232338	-3.61877
1437434_a_at	Wls	wntless WNT ligand secretion mediator	0.539925	5.98693	3.77494	0.00308452	0.125084	-1.48907
1416775_at	Dmac2	distal membrane arm assembly complex 2	0.539884	9.11065	2.49211	0.0299616	0.228625	-3.58154
1421473_at	Il1a	interleukin 1 alpha	0.539635	7.31273	2.28073	0.0435249	0.257892	-3.91749
1420083_at			0.539635	7.38732	2.21248	0.0490523	0.269084	-4.02408
1415812_at	Gsn	gelsolin	0.539076	7.27079	1.62924	0.131593	0.40727	-4.87651
1455748_at	Dynlt1b	dynein light chain Tctex-type 1B	0.53896	7.86521	1.68551	0.120069	0.39239	-4.80005
1455748_at	Dynlt1f	dynein light chain Tctex-type 1F	0.53896	7.86521	1.68551	0.120069	0.39239	-4.80005
1455748_at	Dynlt1c	dynein light chain Tctex-type 1C	0.53896	7.86521	1.68551	0.120069	0.39239	-4.80005
1455748_at	Dynlt1a	dynein light chain Tctex-type 1A	0.53896	7.86521	1.68551	0.120069	0.39239	-4.80005
1452179_at	Jade1	jade family PHD finger 1	0.538937	10.471	3.04101	0.0112499	0.172678	-2.68556
1427526_at	Fgfr1op2	FGFR1 oncogene partner 2	0.538857	5.3859	2.56624	0.0262617	0.219655	-3.46203
1436012_s_at	Scrn2	secernin 2	0.538765	9.4763	2.62957	0.0234598	0.212901	-3.35941
1450716_at	Adamts1	a disintegrin-like and metallopeptidase (reprolysin type) with thrombospondin type 1 motif, 1	0.538704	7.82998	3.94874	0.00228624	0.117627	-1.21223
1419178_at	Cd3g	CD3 antigen, gamma polypeptide	0.538208	5.34051	2.90057	0.0144574	0.184602	-2.91642
1459885_s_at	Cox7c	cytochrome c oxidase subunit 7C	0.538135	8.23859	3.49703	0.00501091	0.140598	-1.93812
1423894_a_at	Dalrd3	DALR anticodon binding domain containing 3	0.538119	9.25404	3.33943	0.00661733	0.151358	-2.19545
1423809_at	Tcf19	transcription factor 19	0.538012	7.98529	1.66379	0.124406	0.397329	-4.82974
1422499_at	Lima1	LIM domain and actin binding 1	0.537968	10.1317	1.98452	0.0727563	0.3177	-4.3713
1456511_x_at	Eras	ES cell-expressed Ras	0.537902	3.81646	1.63761	0.129818	0.405336	-4.86523
1452532_x_at	Ceacam1	carcinoembryonic antigen-related cell adhesion molecule 1	0.537818	9.74283	1.74281	0.109269	0.376737	-4.7207
1427347_s_at	Tubb2a	tubulin, beta 2A class IIA	0.537732	11.4005	1.54364	0.150995	0.432749	-4.98985
1453412_a_at	Sec14l1	SEC14-like lipid binding 1	0.537621	8.93954	3.10633	0.0100129	0.167978	-2.57815
1425732_a_at	Mxi1	MAX interactor 1, dimerization protein	0.537557	6.50339	1.68432	0.120303	0.392871	-4.80168
1451243_at	Rnpep	arginyl aminopeptidase (aminopeptidase B)	0.537305	9.37903	4.28085	0.00130269	0.107094	-0.693802
1419906_at	Hpgd	hydroxyprostaglandin dehydrogenase 15 (NAD)	0.537028	12.6307	3.24601	0.00780944	0.156978	-2.34861
1426651_at	Mrpl44	mitochondrial ribosomal protein L44	0.536817	10.4219	2.51644	0.0286939	0.225969	-3.54239
1416184_s_at	Hmga1	high mobility group AT-hook 1	0.536711	9.24925	2.7636	0.0184675	0.197841	-3.14094
1416184_s_at	Hmga1b	high mobility group AT-hook 1B	0.536711	9.24925	2.7636	0.0184675	0.197841	-3.14094
1451442_at	Cfap36	cilia and flagella associated protein 36	0.536691	8.33964	2.68615	0.0212071	0.206774	-3.26737
1455890_x_at	Snrpn	small nuclear ribonucleoprotein N	0.536507	8.45323	3.42386	0.00570012	0.145311	-2.05739
1455890_x_at	Gm5802	predicted gene 5802	0.536507	8.45323	3.42386	0.00570012	0.145311	-2.05739
1452099_at	Diexf	digestive organ expansion factor homolog (zebrafish)	0.536373	8.08452	3.08703	0.0103632	0.168819	-2.60987
1427334_s_at	Resf1	retroelement silencing factor 1	0.536363	8.53399	3.18714	0.00867086	0.162093	-2.44529
1416483_at	Ttc3	tetratricopeptide repeat domain 3	0.536201	7.32527	2.10077	0.0595703	0.292911	-4.19607
1425054_a_at	Tmem234	transmembrane protein 234	0.53615	9.18763	3.65593	0.00379353	0.131524	-1.68051
1423616_at	Tarbp2	TARBP2, RISC loading complex RNA binding subunit	0.536022	7.53616	3.61523	0.00407291	0.134713	-1.74627
1425731_at	Ankrd24	ankyrin repeat domain 24	0.535956	6.82671	2.8745	0.0151471	0.187492	-2.95923
1424409_at	Cldn23	claudin 23	0.53583	4.02825	2.00514	0.070234	0.313394	-4.34053
1425616_a_at	Svbp	small vasohibin binding protein	0.535788	8.76025	3.05171	0.0110372	0.171968	-2.66797
1448359_a_at	Higd1a	HIG1 domain family, member 1A	0.535769	6.46265	2.64368	0.0228765	0.211696	-3.33648
1456583_x_at	Tmem144	transmembrane protein 144	0.535507	6.64184	2.59369	0.0250088	0.216419	-3.4176
1451651_at	Vsig4	V-set and immunoglobulin domain containing 4	0.535501	10.8938	2.76553	0.0184041	0.197441	-3.13779
1448195_at	Taf5l	TATA-box binding protein associated factor 5 like	0.535457	8.98419	3.13535	0.00950825	0.166321	-2.53042
1420803_at	Tex18	testis expressed gene 18	0.535372	4.92204	1.73479	0.110727	0.378084	-4.7319
1455798_at	Galk2	galactokinase 2	0.535332	7.80169	2.40176	0.0351644	0.241416	-3.7261
1425202_a_at	Ank3	ankyrin 3, epithelial	0.53524	6.53604	2.4868	0.0302453	0.229521	-3.59007
1425102_a_at	Ace2	angiotensin I converting enzyme (peptidyl-dipeptidase A) 2	0.53519	5.12129	1.04955	0.316481	0.611092	-5.55962
1452151_at	Gramd4	GRAM domain containing 4	0.535088	6.84715	1.30798	0.217606	0.510768	-5.28112
1422510_at	Ctdspl	CTD (carboxy-terminal domain, RNA polymerase II, polypeptide A) small phosphatase-like	0.534825	7.81079	3.16203	0.0090671	0.164586	-2.48656
1420912_at	Aff4	AF4/FMR2 family, member 4	0.534773	9.92554	2.79345	0.0175083	0.194987	-3.0921
1460273_a_at	Naip2	NLR family, apoptosis inhibitory protein 2	0.534659	6.60393	2.58448	0.0254227	0.217348	-3.43253
1449750_at	AA407331	expressed sequence AA407331	0.534592	7.84467	1.78379	0.10209	0.363874	-4.66307
1453343_s_at	Vrk2	vaccinia related kinase 2	0.534485	8.85564	3.69233	0.00356035	0.130297	-1.6218
1450199_a_at	Stab1	stabilin 1	0.534148	9.61007	3.9688	0.00220905	0.116193	-1.18052
1420792_at	4930433N12Rik	RIKEN cDNA 4930433N12 gene	0.534106	5.83072	0.689131	0.505045	0.754598	-5.86196
1421017_at	Nrg3	neuregulin 3	0.533913	4.65301	1.51301	0.158521	0.443233	-5.02949
1420759_s_at	Zfy2	zinc finger protein 2, Y-linked	0.533846	5.79447	0.506551	0.622489	0.826415	-5.9714
1420759_s_at	Zfy1	zinc finger protein 1, Y-linked	0.533846	5.79447	0.506551	0.622489	0.826415	-5.9714
1427191_at	Npr2	natriuretic peptide receptor 2	0.533777	10.282	2.61552	0.0240546	0.214534	-3.38221
1426918_at	Itgb1	integrin beta 1 (fibronectin receptor beta)	0.533661	9.91192	2.5289	0.0280658	0.224611	-3.52232
1417559_at	Sfxn1	sideroflexin 1	0.533653	10.3462	2.22824	0.0477187	0.266063	-3.99955
1449945_at	Ppargc1b	peroxisome proliferative activated receptor, gamma, coactivator 1 beta	0.533557	7.87746	1.86486	0.0891355	0.343493	-4.54704
1448668_a_at	Irak1	interleukin-1 receptor-associated kinase 1	0.53351	8.95211	2.75139	0.0188749	0.199296	-3.16091
1416684_at	Fbl	fibrillarin	0.533487	9.28808	2.47977	0.0306253	0.230783	-3.60136
1454875_a_at	Rbbp4	retinoblastoma binding protein 4, chromatin remodeling factor	0.533453	7.49722	1.56415	0.146132	0.427175	-4.96304
1418184_at	Cenpm	centromere protein M	0.533433	6.89619	2.84921	0.0158476	0.190123	-3.00073
1419335_at	Zfp85os	zinc finger protein 85, opposite strand	0.533302	7.14052	3.05011	0.0110688	0.172021	-2.67061
1428881_at	Klc1	kinesin light chain 1	0.533264	7.89471	3.70787	0.0034654	0.12848	-1.59679
1420509_at	Srfbp1	serum response factor binding protein 1	0.533258	7.73446	2.52697	0.0281622	0.224921	-3.52543
1417120_at	Miip	migration and invasion inhibitory protein	0.533147	7.75916	2.15953	0.053796	0.280541	-4.106
1423592_at	Rock2	Rho-associated coiled-coil containing protein kinase 2	0.532948	9.13485	2.45825	0.0318167	0.233347	-3.63586
1448281_a_at	Cela2a	chymotrypsin-like elastase family, member 2A	0.532803	6.81476	0.749244	0.469461	0.732371	-5.81923
1431646_a_at	Stx6	syntaxin 6	0.532629	6.79841	2.54251	0.0273947	0.222811	-3.50037
1420723_at	Vnn3	vanin 3	0.532594	10.5555	2.06537	0.0633268	0.300887	-4.24986
1416629_at	Slc1a5	solute carrier family 1 (neutral amino acid transporter), member 5	0.532585	5.85426	2.09332	0.0603423	0.294128	-4.20741
1416275_at	Slc26a6	solute carrier family 26, member 6	0.5324	7.05826	2.75043	0.0189073	0.199296	-3.16247
1434100_x_at	Ppargc1a	peroxisome proliferative activated receptor, gamma, coactivator 1 alpha	0.532376	8.59115	1.66482	0.124198	0.397319	-4.82834
1418034_at	Mrps9	mitochondrial ribosomal protein S9	0.532116	8.20482	2.3566	0.0380839	0.247052	-3.79784
1424651_at	Acsf3	acyl-CoA synthetase family member 3	0.531993	8.61308	2.3963	0.035505	0.242288	-3.73478
1420559_a_at	Shox2	short stature homeobox 2	0.5319	5.75862	1.42793	0.181137	0.470566	-5.1369
1433711_s_at	Sesn1	sestrin 1	0.531845	10.0737	2.98873	0.0123506	0.176502	-2.77155
1421931_at	Icos	inducible T cell co-stimulator	0.531739	5.7161	1.82136	0.0958868	0.353616	-4.60962
1451381_at	Aamdc	adipogenesis associated Mth938 domain containing	0.531658	10.5208	2.33901	0.0392837	0.249114	-3.82568
1453474_at	Abhd15	abhydrolase domain containing 15	0.531651	9.80602	2.66679	0.0219528	0.209378	-3.2989
1451454_at	Pcdh20	protocadherin 20	0.531592	4.48491	2.28389	0.0432841	0.257233	-3.91253
1425940_a_at	Ssbp3	single-stranded DNA binding protein 3	0.531589	7.33031	2.50217	0.0294308	0.227692	-3.56536
1451249_at	Trmt1	tRNA methyltransferase 1	0.531466	8.25398	2.55004	0.02703	0.22178	-3.48821
1424208_at	Ptger4	prostaglandin E receptor 4 (subtype EP4)	0.531073	7.8697	3.01443	0.0117965	0.174373	-2.72928
1425591_a_at	Chmp2a	charged multivesicular body protein 2A	0.531003	10.5523	2.04775	0.0652782	0.304303	-4.2765
1435697_a_at	Cytip	cytohesin 1 interacting protein	0.530917	6.90132	2.81392	0.0168793	0.192458	-3.05857
1421415_s_at	Gcnt2	glucosaminyl (N-acetyl) transferase 2, I-branching enzyme	0.530543	3.55639	4.22363	0.00143386	0.109458	-0.782046
1425424_at			0.530378	5.91311	2.00335	0.0704496	0.31367	-4.3432
1455220_at	Frat2	frequently rearranged in advanced T cell lymphomas 2	0.530216	8.91557	2.60194	0.024644	0.215937	-3.40424
1422313_a_at	Igfbp5	insulin-like growth factor binding protein 5	0.530199	6.02748	1.37801	0.19564	0.486938	-5.19798
1452464_a_at	Metap1d	methionyl aminopeptidase type 1D (mitochondrial)	0.529687	10.2771	2.80171	0.0172517	0.194047	-3.07857
1417841_at	Pxmp2	peroxisomal membrane protein 2	0.529635	12.675	4.07712	0.00183655	0.115433	-1.01009
1455176_a_at	Syt11	synaptotagmin XI	0.529407	7.26985	3.80708	0.00291762	0.125084	-1.43762
1426200_at	Igk	immunoglobulin kappa chain complex	0.529397	4.18137	1.95735	0.0762095	0.323203	-4.41164
1426200_at	Igkv4-68	immunoglobulin kappa variable 4-68	0.529397	4.18137	1.95735	0.0762095	0.323203	-4.41164
1426200_at	Igkv4-55	immunoglobulin kappa variable 4-55	0.529397	4.18137	1.95735	0.0762095	0.323203	-4.41164
1460245_at	Klrd1	killer cell lectin-like receptor, subfamily D, member 1	0.529184	6.03491	2.49622	0.0297435	0.228467	-3.57492
1417413_at	Cuzd1	CUB and zona pellucida-like domains 1	0.528834	4.46338	0.950728	0.362204	0.650037	-5.65318
1437110_at	Resf1	retroelement silencing factor 1	0.528746	9.06145	1.80592	0.0983929	0.357492	-4.63166
1451040_at	Dtd1	D-tyrosyl-tRNA deacylase 1	0.528498	8.54326	3.54814	0.00458064	0.137978	-1.85502
1428098_a_at	Tm7sf3	transmembrane 7 superfamily member 3	0.528329	9.52201	1.77074	0.104329	0.368381	-4.6815
1448585_at	Gtf2h4	general transcription factor II H, polypeptide 4	0.528292	7.1894	2.48183	0.030513	0.230243	-3.59804
1453744_a_at	Ankrd40	ankyrin repeat domain 40	0.52792	8.54347	2.67207	0.021747	0.208632	-3.29031
1424617_at	Ifi35	interferon-induced protein 35	0.527846	8.73069	2.25837	0.0452661	0.26228	-3.95252
1417087_at	Glg1	golgi apparatus protein 1	0.527787	7.44481	1.55116	0.149196	0.430661	-4.98004
1451791_at	Tfpi	tissue factor pathway inhibitor	0.527657	9.42598	3.13339	0.00954143	0.166321	-2.53364
1424506_at	Zfp768	zinc finger protein 768	0.52758	7.91116	3.02016	0.0116764	0.17373	-2.71986
1451369_at	Commd5	COMM domain containing 5	0.527546	7.88448	1.85291	0.0909464	0.346295	-4.56432
1455860_at	Pigh	phosphatidylinositol glycan anchor biosynthesis, class H	0.527372	7.79674	3.40456	0.00589765	0.145771	-2.08892
1424953_at	Gstp3	glutathione S-transferase pi 3	0.527253	10.2194	2.19083	0.0509413	0.274065	-4.05765
1449220_at	Gimap3	GTPase, IMAP family member 3	0.52718	8.30897	2.13673	0.0559699	0.285833	-4.14105
1427746_x_at	H2-K1	histocompatibility 2, K1, K region	0.526828	11.5146	1.84632	0.0919582	0.347415	-4.57381
1423303_at	Paxip1	PAX interacting (with transcription-activation domain) protein 1	0.5268	8.26375	2.45809	0.0318258	0.233347	-3.63612
1451412_a_at	Ift20	intraflagellar transport 20	0.526656	10.5509	2.42346	0.0338398	0.237884	-3.6915
1448635_at	Smc2	structural maintenance of chromosomes 2	0.526607	7.81918	1.97941	0.0733951	0.318767	-4.37891
1421309_at	Mgmt	O-6-methylguanine-DNA methyltransferase	0.526502	9.49484	1.89228	0.0851071	0.336811	-4.50723
1450165_at	Slfn2	schlafen 2	0.526456	7.47534	1.44153	0.177346	0.464932	-5.12
1420229_at			0.526225	3.79398	1.64543	0.12818	0.403385	-4.85466
1421882_a_at	Elavl2	ELAV like RNA binding protein 1	0.52593	5.02608	0.708038	0.49368	0.747621	-5.84887
1418234_s_at	Bcas2	breast carcinoma amplified sequence 2	0.525857	9.32918	1.76028	0.106154	0.371469	-4.69621
1417982_at	Insig2	insulin induced gene 2	0.525643	12.0432	1.61373	0.134937	0.412153	-4.89732
1420824_at	Sema4d	sema domain, immunoglobulin domain (Ig), transmembrane domain (TM) and short cytoplasmic domain, (semaphorin) 4D	0.525535	7.14906	2.06675	0.063176	0.300834	-4.24777
1423752_at	Ddx47	DEAD (Asp-Glu-Ala-Asp) box polypeptide 47	0.525481	9.5145	2.65514	0.0224137	0.211111	-3.31785
1419978_s_at	Arhgef25	Rho guanine nucleotide exchange factor (GEF) 25	0.525395	6.41003	2.5308	0.0279707	0.224469	-3.51925
1430889_a_at	Tpmt	thiopurine methyltransferase	0.52537	10.9382	2.45458	0.0320242	0.233735	-3.64173
1415731_at	Angel2	angel homolog 2	0.525248	8.94788	2.79822	0.0173596	0.194302	-3.08429
1449116_a_at	Dtymk	deoxythymidylate kinase	0.525242	7.17519	1.72107	0.113259	0.381905	-4.75098
1434736_at	Hlf	hepatic leukemia factor	0.525162	9.70953	2.14429	0.0552399	0.284134	-4.12944
1417645_at	Sspn	sarcospan	0.525133	5.21396	2.06188	0.063709	0.301415	-4.25515
1452675_at	Rbm22	RNA binding motif protein 22	0.524993	9.01131	4.25637	0.0013572	0.107551	-0.731496
1453614_a_at	Nfe2l3	nuclear factor, erythroid derived 2, like 3	0.524921	4.34918	2.37799	0.0366728	0.244079	-3.7639
1416837_at	Bax	BCL2-associated X protein	0.524811	8.81713	2.06161	0.0637387	0.301415	-4.25556
1449619_s_at	Arhgap9	Rho GTPase activating protein 9	0.524765	6.80024	2.12201	0.0574181	0.28871	-4.16362
1439364_a_at	Mmp2	matrix metallopeptidase 2	0.524632	7.5199	2.0851	0.0612058	0.2963	-4.21992
1422820_at	Lipe	lipase, hormone sensitive	0.524303	6.36215	1.84023	0.0929027	0.348539	-4.58257
1438797_at			0.524245	6.52711	2.81595	0.0168181	0.192438	-3.05524
1424595_at	F11r	F11 receptor	0.524177	10.0328	2.52802	0.0281097	0.224659	-3.52374
1435495_at	Adora1	adenosine A1 receptor	0.524104	7.84655	1.44326	0.176869	0.464325	-5.11784
1421985_a_at	Eif4e2	eukaryotic translation initiation factor 4E member 2	0.524003	10.2749	2.29903	0.0421474	0.254206	-3.88873
1427419_x_at	Ccr9	chemokine (C-C motif) receptor 9	0.523712	7.08379	0.880498	0.397456	0.679161	-5.71493
1454621_s_at	Miga2	mitoguardin 2	0.523472	10.9632	2.63157	0.0233763	0.212446	-3.35617
1452828_at	Fbxo21	F-box protein 21	0.523219	10.4205	1.86991	0.0883807	0.342211	-4.53973
1448587_at	Tbc1d10a	TBC1 domain family, member 10a	0.522946	7.36	2.48372	0.0304111	0.230106	-3.59501
1428337_at	Mdp1	magnesium-dependent phosphatase 1	0.522928	8.6764	2.60699	0.0244232	0.215281	-3.39605
1425158_at	Tbx20	T-box 20	0.52275	6.1325	1.08522	0.301079	0.59695	-5.52401
1426555_at	Scpep1	serine carboxypeptidase 1	0.522638	10.4407	2.24115	0.0466529	0.26474	-3.97943
1436906_at	Rnf166	ring finger protein 166	0.522548	7.47556	3.20711	0.00836824	0.160595	-2.41248
1418624_at	Ybx1	Y box protein 1	0.522518	11.2283	2.44123	0.0327913	0.236047	-3.66311
1416960_at	B3gat3	beta-1,3-glucuronyltransferase 3 (glucuronosyltransferase I)	0.522175	7.68833	2.12276	0.0573438	0.288499	-4.16247
1424408_at	Lims2	LIM and senescent cell antigen like domains 2	0.522054	11.0722	3.53487	0.0046886	0.137978	-1.87658
1451051_a_at	Scyl1	SCY1-like 1 (S. cerevisiae)	0.522002	7.85916	2.06609	0.0632483	0.300879	-4.24877
1448124_at	Gusb	glucuronidase, beta	0.521732	9.9293	2.74218	0.019188	0.199622	-3.17596
1460304_a_at	Ubtf	upstream binding transcription factor, RNA polymerase I	0.521658	5.99143	2.11057	0.0585678	0.29062	-4.18111
1418168_at	Zcchc14	zinc finger, CCHC domain containing 14	0.521616	9.91424	3.00758	0.0119418	0.174925	-2.74056
1418172_at	Hebp1	heme binding protein 1	0.521611	11.7277	2.40479	0.0349762	0.240561	-3.72127
1452551_at	Npn2	neoplastic progression 2	0.521481	5.58489	1.7784	0.103009	0.365369	-4.67069
1451681_at	Rdh16f2	RDH16 family member 2	0.521456	12.3757	4.14429	0.00163899	0.112352	-0.905173
1415892_at	Sgpl1	sphingosine phosphate lyase 1	0.521361	10.1835	3.47168	0.00523944	0.142566	-1.9794
1439443_x_at	Tkt	transketolase	0.521317	12.047	2.24378	0.0464385	0.26474	-3.97532
1417533_a_at	Itgb5	integrin beta 5	0.521239	8.75652	2.74697	0.0190244	0.199475	-3.16812
1433949_x_at	Pla2g1b	phospholipase A2, group IB, pancreas	0.521179	3.98224	1.05847	0.312575	0.607635	-5.55081
1427317_at	Kin	Kin17 DNA and RNA binding protein	0.521159	9.52709	2.47157	0.0310739	0.231725	-3.61451
1431726_a_at	Tmem80	transmembrane protein 80	0.521157	6.97913	1.60826	0.136133	0.413778	-4.90463
1416762_at	S100a10	S100 calcium binding protein A10 (calpactin)	0.520919	11.3752	1.45565	0.173484	0.460607	-5.10235
1448654_at	Mtch2	mitochondrial carrier 2	0.520891	10.4671	2.71876	0.0200078	0.202126	-3.2142
1421669_at	Sult3a1	sulfotransferase family 3A, member 1	0.520812	4.19761	1.19618	0.256821	0.551094	-5.4073
1418354_at	Cog1	component of oligomeric golgi complex 1	0.52065	6.29321	2.33575	0.0395102	0.249114	-3.83084
1452117_a_at	Fyb	FYN binding protein	0.520636	7.21789	3.14906	0.00927888	0.166014	-2.50788
1435448_at	Bcl2l11	BCL2-like 11 (apoptosis facilitator)	0.520478	8.4632	1.74727	0.108467	0.375512	-4.71447
1427358_a_at	Dapk1	death associated protein kinase 1	0.520292	6.62263	3.31979	0.00685155	0.152323	-2.22762
1437614_x_at	Zdhhc14	zinc finger, DHHC domain containing 14	0.520143	9.04511	2.06968	0.0628579	0.300325	-4.24334
1420743_a_at	Ppp3cc	protein phosphatase 3, catalytic subunit, gamma isoform	0.520121	6.51617	2.02152	0.0682885	0.309337	-4.31598
1438903_at	Maea	macrophage erythroblast attacher	0.520039	4.97941	0.684764	0.507692	0.756371	-5.86494
1460356_at	Esam	endothelial cell-specific adhesion molecule	0.519995	7.80321	1.93287	0.0794507	0.329576	-4.44778
1430025_at	Ppp3cc	protein phosphatase 3, catalytic subunit, gamma isoform	0.51989	6.74276	2.16367	0.05341	0.279454	-4.09962
1416270_at	Polr2g	polymerase (RNA) II (DNA directed) polypeptide G	0.519883	10.3969	3.42101	0.00572881	0.145367	-2.06204
1450095_a_at	Acyp1	acylphosphatase 1, erythrocyte (common) type	0.519856	10.0277	3.11106	0.00992868	0.167978	-2.57036
1426948_at	Tpr	translocated promoter region, nuclear basket protein	0.519814	8.93405	2.09621	0.0600423	0.293151	-4.20302
1433443_a_at	Hmgcs1	3-hydroxy-3-methylglutaryl-Coenzyme A synthase 1	0.519569	13.4902	4.57953	0.000794993	0.0974149	-0.241027
1456226_x_at	Ddr1	discoidin domain receptor family, member 1	0.519357	7.95118	2.53461	0.0277821	0.223904	-3.51311
1448048_at	Nmrk1	nicotinamide riboside kinase 1	0.519265	7.30025	2.30009	0.0420693	0.254206	-3.88707
1421463_at	Siglece	sialic acid binding Ig-like lectin E	0.519196	6.91851	1.60473	0.136911	0.415142	-4.90934
1449305_at	F10	coagulation factor X	0.519126	12.2916	2.63663	0.023166	0.211696	-3.34794
1424879_at	Lrch4	leucine-rich repeats and calponin homology (CH) domain containing 4	0.519002	7.1014	3.09949	0.0101355	0.168051	-2.58938
1424879_at	Sap25	sin3 associated polypeptide	0.519002	7.1014	3.09949	0.0101355	0.168051	-2.58938
1424879_at	Gm20605	predicted gene 20605	0.519002	7.1014	3.09949	0.0101355	0.168051	-2.58938
1418807_at	3110070M22Rik	RIKEN cDNA 3110070M22 gene	0.518877	5.92952	3.30297	0.00705875	0.152682	-2.25517
1416406_at	Pea15a	phosphoprotein enriched in astrocytes 15A	0.518704	9.31461	2.79092	0.0175875	0.195126	-3.09623
1424072_at	Fam241b	family with sequence similarity 241, member B	0.518572	9.38674	3.07768	0.0105376	0.169278	-2.62526
1437901_a_at	Vps41	VPS41 HOPS complex subunit	0.518453	7.49936	1.77484	0.10362	0.36685	-4.67572
1421063_s_at	Snurf	SNRPN upstream reading frame	0.518448	7.33613	2.03026	0.0672717	0.307612	-4.30285
1421063_s_at	Snrpn	small nuclear ribonucleoprotein N	0.518448	7.33613	2.03026	0.0672717	0.307612	-4.30285
1427691_a_at	Ifnar2	interferon (alpha and beta) receptor 2	0.518202	6.03354	1.18983	0.259208	0.55365	-5.41421
1415936_at	Bcar3	breast cancer anti-estrogen resistance 3	0.518199	9.71069	2.04168	0.0659637	0.305645	-4.28565
1423677_at	Fkbp9	FK506 binding protein 9	0.51785	8.97573	2.18187	0.0517437	0.275567	-4.07152
1417427_at	Rnaseh2c	ribonuclease H2, subunit C	0.517556	8.82788	3.92747	0.00237119	0.117886	-1.24594
1460684_at	Tm7sf2	transmembrane 7 superfamily member 2	0.517537	12.4236	2.47383	0.0309495	0.231382	-3.61088
1417658_at	Tbrg4	transforming growth factor beta regulated gene 4	0.51749	6.40405	1.8519	0.0911001	0.346495	-4.56577
1428235_at	Sdhd	succinate dehydrogenase complex, subunit D, integral membrane protein	0.51739	11.2058	2.52932	0.0280445	0.224611	-3.52164
1418937_at	Dio2	deiodinase, iodothyronine, type II	0.517324	3.67768	2.23498	0.0471594	0.265649	-3.98905
1438932_at	Rasgrp2	RAS, guanyl releasing protein 2	0.517312	7.35886	2.65014	0.0226146	0.211297	-3.32598
1427575_at	Fbxw14	F-box and WD-40 domain protein 14	0.517272	6.15056	0.594983	0.563918	0.792832	-5.92229
1421821_at	Ldlr	low density lipoprotein receptor	0.51721	12.391	3.4609	0.00533982	0.143047	-1.99696
1439380_x_at	Meg3	maternally expressed 3	0.517199	8.15113	1.62159	0.133233	0.409572	-4.88679
1427008_at	Rnf43	ring finger protein 43	0.517188	8.04554	1.59511	0.13905	0.418108	-4.92215
1427219_at	Hba-a2	hemoglobin alpha, adult chain 2	0.517159	9.77466	2.30541	0.0416777	0.254075	-3.8787
1439012_a_at	Dck	deoxycytidine kinase	0.517114	10.6095	3.53763	0.00466592	0.137978	-1.87209
1452287_at	Msi1	musashi RNA-binding protein 1	0.516961	6.18468	2.18555	0.0514125	0.274935	-4.06583
1456399_at			0.516941	9.62314	2.93031	0.0137091	0.182179	-2.86758
1434962_x_at	Ccl27a	chemokine (C-C motif) ligand 27A	0.516894	9.46315	1.81403	0.0970699	0.355338	-4.6201
1427838_at	Tubb2a	tubulin, beta 2A class IIA	0.516872	10.7731	1.46562	0.170798	0.457661	-5.08981
1421594_a_at	Sytl2	synaptotagmin-like 2	0.51685	5.016	2.23108	0.0474824	0.265792	-3.99513
1422874_at	Acrbp	proacrosin binding protein	0.516572	5.98985	3.11069	0.00993525	0.167978	-2.57097
1448332_at	Pex19	peroxisomal biogenesis factor 19	0.516567	7.95771	2.46998	0.0311617	0.232051	-3.61706
1448161_a_at	Clcn4	chloride channel, voltage-sensitive 4	0.516219	8.94266	1.84359	0.0923799	0.347727	-4.57773
1420828_s_at	Ywhaq	tyrosine 3-monooxygenase/tryptophan 5-monooxygenase activation protein theta	0.516205	9.14227	2.65533	0.0224062	0.211111	-3.31754
1426272_at	Lmbr1	limb region 1	0.516081	8.29578	2.82218	0.0166318	0.192024	-3.04503
1425811_a_at	Csrp1	cysteine and glycine-rich protein 1	0.515913	7.04067	1.89198	0.085151	0.336811	-4.50767
1432394_a_at	Aatf	apoptosis antagonizing transcription factor	0.515884	9.06523	2.03542	0.0666772	0.306877	-4.29508
1415926_at	Nup62	nucleoporin 62	0.515772	8.72302	2.17325	0.0525263	0.277377	-4.08484
1423828_at	Fasn	fatty acid synthase	0.515577	11.6445	1.58267	0.141859	0.421744	-4.93864
1423768_at	Unc93b1	unc-93 homolog B1, TLR signaling regulator	0.515448	7.6888	2.62355	0.0237129	0.213595	-3.36918
1460368_at	Mpp4	membrane protein, palmitoylated 4 (MAGUK p55 subfamily member 4)	0.515166	6.87263	1.82137	0.095885	0.353616	-4.60961
1424623_at	Serpinb5	serine (or cysteine) peptidase inhibitor, clade B, member 5	0.515067	3.97171	1.71546	0.114311	0.383287	-4.75876
1424948_x_at	H2-K1	histocompatibility 2, K1, K region	0.514976	11.3515	1.87899	0.0870382	0.339621	-4.52656
1424948_x_at	H2-D1	histocompatibility 2, D region locus 1	0.514976	11.3515	1.87899	0.0870382	0.339621	-4.52656
1424948_x_at	LOC101056305	H-2 class I histocompatibility antigen, K-D alpha chain	0.514976	11.3515	1.87899	0.0870382	0.339621	-4.52656
1452131_at	Snrpb2	U2 small nuclear ribonucleoprotein B	0.514749	6.34693	2.73567	0.0194123	0.200108	-3.18658
1455992_at	Vgll4	vestigial like family member 4	0.514658	7.62579	1.4273	0.181312	0.470709	-5.13767
1428442_at	BC029722	cDNA sequence BC029722	0.514638	8.74552	3.46906	0.00526369	0.142566	-1.98367
1460216_at	Acads	acyl-Coenzyme A dehydrogenase, short chain	0.514272	10.2339	2.29854	0.0421842	0.254272	-3.88951
1424510_at	Nudt6	nudix (nucleoside diphosphate linked moiety X)-type motif 6	0.514233	8.47032	2.72919	0.0196385	0.200704	-3.19717
1452429_s_at	Abcf1	ATP-binding cassette, sub-family F (GCN20), member 1	0.514218	7.15777	2.06221	0.0636722	0.301415	-4.25464
1423026_at	Rad51c	RAD51 paralog C	0.513902	5.12529	1.57733	0.14308	0.423326	-4.94569
1415830_at	Orc5	origin recognition complex, subunit 5	0.513853	9.28657	3.26755	0.00751638	0.155325	-2.31325
1428066_at	Ccdc120	coiled-coil domain containing 120	0.513833	6.13521	1.30031	0.220129	0.512663	-5.29003
1442540_at	C77609	expressed sequence C77609	0.51379	5.92296	0.569114	0.580736	0.802581	-5.93743
1427113_s_at	Ttl	tubulin tyrosine ligase	0.513622	7.51871	2.89468	0.0146105	0.18541	-2.9261
1417031_at	Tmem206	transmembrane protein 206	0.513336	4.84166	2.29506	0.0424431	0.255041	-3.89499
1424790_at	Slc25a42	solute carrier family 25, member 42	0.51311	9.84078	2.95354	0.0131518	0.178821	-2.82941
1429681_a_at	Tecr	trans-2,3-enoyl-CoA reductase	0.512978	11.7319	2.24621	0.0462411	0.26425	-3.97153
1460173_at	Lasp1	LIM and SH3 protein 1	0.512951	10.0151	3.44387	0.00550254	0.144142	-2.02475
1417387_at	Med31	mediator complex subunit 31	0.512907	9.19072	2.36023	0.0378405	0.246684	-3.79208
1415732_at	Abhd16a	abhydrolase domain containing 16A	0.512854	9.05385	3.72371	0.00337125	0.126892	-1.5713
1436763_a_at	Klf9	Kruppel-like factor 9	0.512732	8.18895	2.26796	0.0445114	0.259775	-3.93751
1417756_a_at	Lsp1	lymphocyte specific 1	0.512589	6.18256	3.63921	0.00390586	0.131881	-1.70751
1426794_at	Ptprs	protein tyrosine phosphatase, receptor type, S	0.512576	10.7726	3.0622	0.0108324	0.171281	-2.65071
1448093_s_at	C77405	expressed sequence C77405	0.512443	5.85243	1.54813	0.149919	0.431192	-4.98401
1427846_x_at	Fgfr4	fibroblast growth factor receptor 4	0.51239	5.66165	2.6437	0.0228757	0.211696	-3.33645
1452289_a_at	Rnf135	ring finger protein 135	0.512088	9.46087	4.04457	0.00194108	0.116131	-1.06115
1438675_at	Sfswap	splicing factor SWAP	0.512038	7.76368	2.95065	0.0132198	0.179079	-2.83415
1436351_at	Coq3	coenzyme Q3 methyltransferase	0.511733	9.84122	2.71172	0.0202607	0.203283	-3.22568
1418467_at	Smarcd3	SWI/SNF related, matrix associated, actin dependent regulator of chromatin, subfamily d, member 3	0.511718	6.17028	2.99452	0.0122234	0.176502	-2.76202
1417784_at	Als2	alsin Rho guanine nucleotide exchange factor	0.511599	8.08484	2.13619	0.0560227	0.285869	-4.14188
1418195_at	Galnt10	polypeptide N-acetylgalactosaminyltransferase 10	0.51157	6.3072	2.19365	0.0506913	0.273319	-4.05329
1426449_a_at	Pja1	praja ring finger ubiquitin ligase 1	0.511492	8.41788	3.07619	0.0105656	0.169331	-2.62771
1439381_x_at	Marveld1	MARVEL (membrane-associating) domain containing 1	0.511301	10.6021	2.05126	0.064885	0.303358	-4.2712
1451715_at	Mafb	v-maf musculoaponeurotic fibrosarcoma oncogene family, protein B (avian)	0.511286	5.57229	1.51379	0.158323	0.442954	-5.02848
1424115_at	Ppp5c	protein phosphatase 5, catalytic subunit	0.511273	8.41276	2.8719	0.0152176	0.187492	-2.96349
1422013_at	Clec4a2	C-type lectin domain family 4, member a2	0.511157	5.67964	2.13928	0.0557228	0.285298	-4.13714
1451733_at	Gcnt2	glucosaminyl (N-acetyl) transferase 2, I-branching enzyme	0.511004	5.70349	2.42226	0.0339117	0.237884	-3.69342
1417519_at	Plagl2	pleiomorphic adenoma gene-like 2	0.510967	5.45338	2.49309	0.0299096	0.228625	-3.57996
1460652_at	Esrra	estrogen related receptor, alpha	0.510954	7.36307	2.49221	0.0299562	0.228625	-3.58137
1422953_at	Fpr2	formyl peptide receptor 2	0.510871	8.03337	1.78019	0.102704	0.36503	-4.66817
1426941_at	Muc15	mucin 15	0.510854	4.21176	0.555229	0.589872	0.807932	-5.94529
1417811_at	Slc8b1	solute carrier family 8 (sodium/lithium/calcium exchanger), member B1	0.51085	7.80328	1.29259	0.222697	0.514813	-5.29898
1448973_at	Sult1d1	sulfotransferase family 1D, member 1	0.510841	11.2418	3.36533	0.00632094	0.149154	-2.15305
1423700_at	Rfc3	replication factor C (activator 1) 3	0.510706	7.31616	1.38372	0.19393	0.48536	-5.19106
1425228_a_at	Dguok	deoxyguanosine kinase	0.510531	7.88005	2.18077	0.0518427	0.27574	-4.07322
1426012_a_at	Ccar2	cell cycle activator and apoptosis regulator 2	0.510461	7.38188	1.88914	0.0855592	0.337519	-4.5118
1460411_s_at	Pkdcc	protein kinase domain containing, cytoplasmic	0.510355	7.43075	3.49702	0.00501098	0.140598	-1.93813
1450928_at	Id4	inhibitor of DNA binding 4	0.510331	7.08773	1.40293	0.188282	0.478722	-5.16767
1425682_a_at	Tprkb	Tp53rk binding protein	0.510292	10.8858	1.92298	0.0807966	0.331514	-4.46233
1424448_at	Trim6	tripartite motif-containing 6	0.51024	6.65052	2.97078	0.0127529	0.178195	-2.80106
1451120_at	Polr1d	polymerase (RNA) I polypeptide D	0.510201	8.44873	1.71089	0.115173	0.384458	-4.76509
1428229_at	Prkd3	protein kinase D3	0.510051	11.509	3.64662	0.00385561	0.131753	-1.69553
1417879_at	Nenf	neuron derived neurotrophic factor	0.510031	8.69799	2.94793	0.0132843	0.179535	-2.83862
1419762_at	Ubd	ubiquitin D	0.509957	6.37538	1.51393	0.15829	0.442914	-5.02831
1437512_x_at	Ebna1bp2	EBNA1 binding protein 2	0.509741	5.99934	2.27804	0.0437308	0.258351	-3.92171
1450641_at	Vim	vimentin	0.50973	9.58842	2.96968	0.0127781	0.178202	-2.80288
1418700_at	Lias	lipoic acid synthetase	0.509607	9.28188	3.28913	0.00723415	0.153917	-2.27787
1421914_s_at	Mrpl19	mitochondrial ribosomal protein L19	0.509492	8.56313	2.72406	0.0198192	0.201043	-3.20554
1424041_s_at	C1s1	complement component 1, s subcomponent 1	0.509362	11.8204	3.35516	0.00643569	0.149829	-2.1697
1437358_at	Wdfy1	WD repeat and FYVE domain containing 1	0.509193	9.844	1.51859	0.157126	0.441003	-5.02231
1422072_a_at	Gstm6	glutathione S-transferase, mu 6	0.509171	10.0645	2.57185	0.026001	0.219427	-3.45297
1448608_at	Prl8a2	prolactin family 8, subfamily a, member 2	0.509004	6.05743	0.726043	0.483004	0.741374	-5.8361
1416087_at	Ap1s1	adaptor protein complex AP-1, sigma 1	0.508837	8.55677	2.69478	0.0208831	0.205609	-3.25332
1452591_a_at	Mzt2	mitotic spindle organizing protein 2	0.508746	9.10662	2.05458	0.0645152	0.302477	-4.26619
1451350_a_at	Leprot	leptin receptor overlapping transcript	0.508598	7.73936	2.06809	0.0630299	0.300834	-4.24574
1421034_a_at	Il4ra	interleukin 4 receptor, alpha	0.508448	8.39571	2.09725	0.0599341	0.293151	-4.20143
1416874_a_at	Paf1	Paf1, RNA polymerase II complex component	0.508431	9.95432	1.86106	0.089707	0.34424	-4.55254
1415953_s_at	Mark2	MAP/microtubule affinity regulating kinase 2	0.508249	5.4902	2.04033	0.0661168	0.305974	-4.28769
1425778_at	Ido2	indoleamine 2,3-dioxygenase 2	0.508227	11.1734	3.13068	0.00958757	0.166321	-2.53809
1418098_at	Adcy4	adenylate cyclase 4	0.508217	7.52721	2.64728	0.0227305	0.211415	-3.33064
1450778_a_at	Phax	phosphorylated adaptor for RNA export	0.508214	8.92994	2.06515	0.063351	0.300887	-4.2502
1423877_at	Chaf1b	chromatin assembly factor 1, subunit B (p60)	0.507903	6.22487	1.9972	0.071196	0.315456	-4.3524
1436658_at	B130024G19Rik	RIKEN cDNA B130024G19 gene	0.507867	6.26423	3.56055	0.00448212	0.137978	-1.83489
1455284_x_at	Pigx	phosphatidylinositol glycan anchor biosynthesis, class X	0.507816	4.29607	1.37303	0.197136	0.487743	-5.20398
1421156_a_at	Dsc2	desmocollin 2	0.507619	8.10429	1.71029	0.115286	0.384555	-4.76591
1421525_a_at	Naip5	NLR family, apoptosis inhibitory protein 5	0.507585	6.93603	3.01289	0.011829	0.174459	-2.73182
1416714_at	Irf8	interferon regulatory factor 8	0.5075	7.39415	2.64213	0.02294	0.211696	-3.339
1451531_at	Cbwd1	COBW domain containing 1	0.507425	8.05922	2.62799	0.0235257	0.213077	-3.36197
1433530_at	Rpl41	ribosomal protein L41	0.507346	7.68663	2.7453	0.0190815	0.199513	-3.17086
1417542_at	Rps6ka2	ribosomal protein S6 kinase, polypeptide 2	0.507314	7.5402	2.50328	0.0293729	0.227533	-3.56357
1451676_at	Drap1	Dr1 associated protein 1 (negative cofactor 2 alpha)	0.507179	9.6682	3.30691	0.00700965	0.152682	-2.24872
1451073_at	Sppl3	signal peptide peptidase 3	0.507084	11.0047	3.52861	0.00474037	0.138062	-1.88675
1423492_at	Mrpl45	mitochondrial ribosomal protein L45	0.507031	8.2358	2.4714	0.0310832	0.231725	-3.61478
1417918_at	Mrpl11	mitochondrial ribosomal protein L11	0.506977	10.2892	2.61657	0.0240096	0.214395	-3.38051
1449993_at	Vamp5	vesicle-associated membrane protein 5	0.506932	7.54148	1.36056	0.200931	0.491967	-5.21897
1427630_x_at	Ceacam1	carcinoembryonic antigen-related cell adhesion molecule 1	0.506885	10.2712	2.30776	0.0415056	0.2535	-3.87499
1424172_at	Hagh	hydroxyacyl glutathione hydrolase	0.506846	11.5331	3.04322	0.0112057	0.172619	-2.68194
AFFX-BioB-5_at			0.506833	10.6488	2.28529	0.0431777	0.257005	-3.91033
1435371_x_at	Ces1d	carboxylesterase 1D	0.506684	12.5393	3.01289	0.011829	0.174459	-2.73182
1420451_at	Asic5	acid-sensing (proton-gated) ion channel family member 5	0.506536	8.90375	2.53596	0.0277155	0.223636	-3.51094
1419905_s_at	Hpgd	hydroxyprostaglandin dehydrogenase 15 (NAD)	0.506458	12.3828	3.24453	0.00782996	0.15701	-2.35104
1418782_at	Rxrg	retinoid X receptor gamma	0.506403	7.46573	2.34094	0.0391499	0.249114	-3.82262
1418254_at	Apip	APAF1 interacting protein	0.506384	10.2725	2.37854	0.0366371	0.244079	-3.76303
1452710_at	Rpusd4	RNA pseudouridylate synthase domain containing 4	0.506259	7.94002	2.43695	0.0330409	0.236423	-3.66995
1422168_a_at	Bdnf	brain derived neurotrophic factor	0.506144	5.26299	1.68089	0.12098	0.393441	-4.80638
1415792_at	Rbck1	RanBP-type and C3HC4-type zinc finger containing 1	0.505906	8.97633	3.0351	0.0113692	0.172838	-2.69529
1425496_at	Abca3	ATP-binding cassette, sub-family A (ABC1), member 3	0.505784	6.64103	1.96933	0.0746692	0.320812	-4.39389
1435903_at	Cd300a	CD300A molecule	0.505779	7.42023	2.87308	0.0151857	0.187492	-2.96157
1422628_at	Fam111a	family with sequence similarity 111, member A	0.505748	7.43197	2.40181	0.035161	0.241416	-3.72602
1452440_at	Tnfsf12	tumor necrosis factor (ligand) superfamily, member 12	0.505734	9.13531	3.11965	0.00977784	0.167408	-2.55623
1452440_at	Tnfsfm13	tumor necrosis factor (ligand) superfamily, membrane-bound member 13	0.505734	9.13531	3.11965	0.00977784	0.167408	-2.55623
1452769_at	Rnf145	ring finger protein 145	0.505597	9.18054	1.95608	0.0763749	0.323248	-4.41353
1418644_a_at	Stk11	serine/threonine kinase 11	0.505571	9.06858	2.3397	0.0392358	0.249114	-3.82459
1421379_at	Zfp354b	zinc finger protein 354B	0.505569	6.33099	2.54967	0.0270477	0.22178	-3.48881
1427792_at			0.505497	4.63552	1.50182	0.16135	0.446133	-5.04385
1423362_at	Sort1	sortilin 1	0.505373	9.12017	2.20469	0.0497241	0.270886	-4.03617
1429287_a_at	Prl	prolactin	0.505132	3.9745	1.64553	0.128161	0.403381	-4.85454
1423622_a_at	Ccnl1	cyclin L1	0.504974	10.3865	2.07625	0.0621486	0.298319	-4.23336
1432005_at	Dnm2	dynamin 2	0.504796	6.54674	1.54073	0.151695	0.433716	-4.99363
1452582_at	Galm	galactose mutarotase	0.504756	10.5568	3.65585	0.00379406	0.131524	-1.68064
1424318_at	Lgalsl	lectin, galactoside binding-like	0.504598	10.2438	1.34591	0.205466	0.497442	-5.23646
1425689_at	Dpys	dihydropyrimidinase	0.504474	9.9826	2.05458	0.0645156	0.302477	-4.26619
1423987_at	Cdc26	cell division cycle 26	0.504435	9.94535	1.73299	0.111056	0.378568	-4.73441
1427228_at	Palld	palladin, cytoskeletal associated protein	0.504297	9.34763	2.30556	0.0416664	0.254075	-3.87846
1423633_at	Snrnp48	small nuclear ribonucleoprotein 48 (U11/U12)	0.50419	8.71615	1.93483	0.0791869	0.329135	-4.4449
1437349_at	Ckap5	cytoskeleton associated protein 5	0.504086	7.16676	2.00791	0.069901	0.312965	-4.33638
1420464_s_at	Pira6	paired-Ig-like receptor A6	0.503882	5.61574	2.3313	0.0398205	0.249524	-3.83786
1420464_s_at	Pira1	paired-Ig-like receptor A1	0.503882	5.61574	2.3313	0.0398205	0.249524	-3.83786
1420464_s_at	Pira11	paired-Ig-like receptor A11	0.503882	5.61574	2.3313	0.0398205	0.249524	-3.83786
1420464_s_at	Pira2	paired-Ig-like receptor A2	0.503882	5.61574	2.3313	0.0398205	0.249524	-3.83786
1420464_s_at	Lilra6	leukocyte immunoglobulin-like receptor, subfamily A (with TM domain), member 6	0.503882	5.61574	2.3313	0.0398205	0.249524	-3.83786
1420464_s_at	Pira4	paired-Ig-like receptor A4	0.503882	5.61574	2.3313	0.0398205	0.249524	-3.83786
1420464_s_at	Pira5	paired-Ig-like receptor A5	0.503882	5.61574	2.3313	0.0398205	0.249524	-3.83786
1420464_s_at	Pira7	paired-Ig-like receptor A7	0.503882	5.61574	2.3313	0.0398205	0.249524	-3.83786
1420464_s_at	Pirb	paired Ig-like receptor B	0.503882	5.61574	2.3313	0.0398205	0.249524	-3.83786
1420464_s_at	Gm10693	predicted pseudogene 10693	0.503882	5.61574	2.3313	0.0398205	0.249524	-3.83786
1420464_s_at	Gm14548	predicted gene 14548	0.503882	5.61574	2.3313	0.0398205	0.249524	-3.83786
1422561_at	Adamts5	a disintegrin-like and metallopeptidase (reprolysin type) with thrombospondin type 1 motif, 5 (aggrecanase-2)	0.503667	6.50409	1.23655	0.242056	0.53605	-5.3627
1423907_a_at	Ndufs8	NADH:ubiquinone oxidoreductase core subunit S8	0.503535	11.4569	1.96805	0.0748318	0.320812	-4.39579
1455456_a_at	Timm50	translocase of inner mitochondrial membrane 50	0.503263	9.21717	1.92892	0.0799855	0.330145	-4.45359
1451039_at	Nop9	NOP9 nucleolar protein	0.503085	9.0578	2.93564	0.0135793	0.181696	-2.85883
1424082_at	Tbc1d13	TBC1 domain family, member 13	0.50304	8.57463	3.06861	0.0107093	0.170045	-2.64017
1451097_at	Vasp	vasodilator-stimulated phosphoprotein	0.502858	10.4898	2.40378	0.0350388	0.240845	-3.72288
1450810_at	Fshr	follicle stimulating hormone receptor	0.502828	4.09729	2.34852	0.0386303	0.248029	-3.81063
1418395_at	Slc47a1	solute carrier family 47, member 1	0.502745	11.1662	3.4499	0.0054443	0.14383	-2.0149
1420368_at	Denr	density-regulated protein	0.50266	10.5214	2.42454	0.0337751	0.237884	-3.68978
1452721_a_at	Washc3	WASH complex subunit 3	0.502561	10.3389	1.65454	0.126295	0.400508	-4.84232
1417372_a_at	Peli1	pellino 1	0.502505	8.90234	1.52769	0.154874	0.438768	-5.01056
1418797_at	Ms4a8a	membrane-spanning 4-domains, subfamily A, member 8A	0.502444	6.802	2.58219	0.0255264	0.21807	-3.43623
1424640_at	Arl8a	ADP-ribosylation factor-like 8A	0.502389	8.21016	1.83495	0.093729	0.350041	-4.59015
1424050_s_at	Fgfr1	fibroblast growth factor receptor 1	0.502383	7.0017	2.3362	0.0394788	0.249114	-3.83013
1452187_at	Rbm5	RNA binding motif protein 5	0.50227	7.41104	2.49657	0.0297253	0.228467	-3.57437
1460703_at	Ascc1	activating signal cointegrator 1 complex subunit 1	0.502072	9.0878	2.423	0.033867	0.237884	-3.69223
1418386_at	Eef1akmt1	EEF1A alpha lysine methyltransferase 1	0.502038	8.38514	4.09916	0.00176914	0.114364	-0.975604
1426533_at	Nop56	NOP56 ribonucleoprotein	0.502022	9.28661	2.13137	0.0564931	0.287019	-4.14927
1426280_at	Wdpcp	WD repeat containing planar cell polarity effector	0.501997	6.98008	2.76244	0.0185058	0.198158	-3.14283
1418320_at	Prss8	protease, serine 8 (prostasin)	0.50198	6.94494	2.17971	0.0519388	0.27574	-4.07486
1438050_x_at	Gm9222	predicted gene 9222	0.501897	9.36991	0.569922	0.580206	0.80244	-5.93696
1423447_at	Clpx	caseinolytic mitochondrial matrix peptidase chaperone subunit	0.501725	11.1156	1.75279	0.10748	0.373419	-4.70673
1417872_at	Fhl1	four and a half LIM domains 1	0.501606	10.091	1.33436	0.209102	0.50146	-5.25015
1435747_at	Fgf14	fibroblast growth factor 14	0.501135	4.17406	0.588871	0.567867	0.795659	-5.92593
1425699_a_at	Abhd14a	abhydrolase domain containing 14A	0.50111	9.15835	3.40708	0.00587139	0.145598	-2.08479
1421797_a_at	Snx12	sorting nexin 12	0.500981	6.14936	3.49647	0.00501584	0.140598	-1.93903
1437855_at	Map4	microtubule-associated protein 4	0.500708	5.65997	0.747762	0.470319	0.733036	-5.82032
1451594_s_at	Serpinb6c	serine (or cysteine) peptidase inhibitor, clade B, member 6c	0.500648	3.9355	2.62939	0.023467	0.212901	-3.35969
1456133_x_at	Itgb5	integrin beta 5	0.500553	9.31879	3.05038	0.0110634	0.172021	-2.67016
1423786_at	Hmces	5-hydroxymethylcytosine (hmC) binding, ES cell specific	0.500431	9.01137	4.0317	0.0019841	0.116131	-1.08137
1419810_x_at	Arhgap9	Rho GTPase activating protein 9	0.500279	7.04101	2.98122	0.0125173	0.176887	-2.7839
1436775_a_at	Ankrd17	ankyrin repeat domain 17	0.500213	9.11574	1.8949	0.0847312	0.336262	-4.50341
1418204_s_at	Aif1	allograft inflammatory factor 1	0.500192	8.37653	1.94865	0.0773472	0.324941	-4.42451
1438975_x_at	Zdhhc14	zinc finger, DHHC domain containing 14	0.500182	9.02163	2.07769	0.061995	0.29777	-4.23119
1416773_at	Wee1	WEE 1 homolog 1 (S. pombe)	0.50016	8.75551	0.715259	0.489382	0.745239	-5.84379
1451748_a_at	Setd3	SET domain containing 3	0.499927	10.8217	2.59185	0.0250912	0.216535	-3.4206
1426586_at	Slc25a11	solute carrier family 25 (mitochondrial carrier oxoglutarate carrier), member 11	0.499612	9.5395	4.305	0.00125114	0.106302	-0.656683
1456521_at	Nr5a2	nuclear receptor subfamily 5, group A, member 2	0.499409	11.3536	3.72878	0.0033417	0.126892	-1.56315
1417189_at	Psme2	proteasome (prosome, macropain) activator subunit 2 (PA28 beta)	0.499399	11.2783	2.19526	0.0505494	0.273019	-4.0508
1417189_at	Psme2b	protease (prosome, macropain) activator subunit 2B	0.499399	11.2783	2.19526	0.0505494	0.273019	-4.0508
1417316_at	Acot13	acyl-CoA thioesterase 13	0.499357	12.0774	2.44437	0.0326091	0.235863	-3.65808
1424049_at	Lrrc42	leucine rich repeat containing 42	0.499236	8.16798	1.52947	0.154438	0.438025	-5.00826
1417017_at	Cyp17a1	cytochrome P450, family 17, subfamily a, polypeptide 1	0.499195	9.07015	1.0608	0.311561	0.606444	-5.54849
1452173_at	Hadha	hydroxyacyl-Coenzyme A dehydrogenase/3-ketoacyl-Coenzyme A thiolase/enoyl-Coenzyme A hydratase (trifunctional protein), alpha subunit	0.49907	10.5386	2.18965	0.0510463	0.274282	-4.05948
1423860_at	Ptgds	prostaglandin D2 synthase (brain)	0.498911	7.70384	1.90986	0.0826137	0.332909	-4.48156
1434898_at	Tnrc6a	trinucleotide repeat containing 6a	0.498902	9.21972	3.32318	0.00681046	0.152323	-2.22205
1453307_a_at	Anapc5	anaphase-promoting complex subunit 5	0.498736	7.04739	2.75448	0.018771	0.199105	-3.15585
1418286_a_at	Efnb1	ephrin B1	0.498626	10.7891	3.51437	0.00486049	0.139914	-1.90991
1423747_a_at	Pdk1	pyruvate dehydrogenase kinase, isoenzyme 1	0.498516	10.2602	2.41925	0.0340926	0.238229	-3.69821
1421315_s_at	Cttn	cortactin	0.498445	9.84908	2.56187	0.0264669	0.220137	-3.4691
1449131_s_at	Cd1d1	CD1d1 antigen	0.498354	11.9318	3.23839	0.00791586	0.15743	-2.36112
1418745_at	Omd	osteomodulin	0.498233	8.0049	2.10143	0.0595024	0.292776	-4.19506
1432344_a_at	Aplp2	amyloid beta (A4) precursor-like protein 2	0.498096	5.87449	1.90948	0.0826662	0.332909	-4.48211
1421243_at	Rnf144a	ring finger protein 144A	0.498068	6.22002	1.795	0.100203	0.360031	-4.64719
1415965_at	Scd1	stearoyl-Coenzyme A desaturase 1	0.498017	11.1074	1.68934	0.119318	0.390837	-4.79479
1450949_at	Katna1	katanin p60 (ATPase-containing) subunit A1	0.497987	9.19723	2.31428	0.0410323	0.25245	-3.86472
1427433_s_at	Hoxa3	homeobox A3	0.497843	6.71758	1.68658	0.11986	0.391819	-4.79859
1455366_at	Mrpl52	mitochondrial ribosomal protein L52	0.497763	8.43997	1.32505	0.212071	0.504099	-5.26113
1448078_at	C76533	expressed sequence C76533	0.497652	7.63505	1.21061	0.251464	0.546114	-5.39149
1438619_x_at	Zdhhc14	zinc finger, DHHC domain containing 14	0.497516	8.45353	2.25577	0.0454732	0.262541	-3.95659
1425775_at	Zfp820	zinc finger protein 820	0.497369	6.19821	1.91745	0.081557	0.332342	-4.47043
1416840_at	Mid1ip1	Mid1 interacting protein 1 (gastrulation specific G12-like (zebrafish))	0.497322	11.4829	1.92269	0.0808365	0.331591	-4.46275
1439148_a_at	Pfkl	phosphofructokinase, liver, B-type	0.497229	8.47067	3.03436	0.0113843	0.172838	-2.69651
1437751_at	Ppargc1a	peroxisome proliferative activated receptor, gamma, coactivator 1 alpha	0.497086	9.09238	1.56615	0.145666	0.426721	-4.96041
1420843_at	Ptprf	protein tyrosine phosphatase, receptor type, F	0.496996	12.0691	2.93106	0.0136908	0.182179	-2.86634
1448632_at	Psmb10	proteasome (prosome, macropain) subunit, beta type 10	0.496817	11.0476	2.31125	0.0412514	0.25285	-3.86949
1428798_s_at	Setd6	SET domain containing 6	0.496703	9.57198	3.05197	0.0110321	0.171968	-2.66755
1416719_a_at	Rps10	ribosomal protein S10	0.496658	12.4513	1.84233	0.092576	0.348062	-4.57955
1433445_x_at	Hmgcs1	3-hydroxy-3-methylglutaryl-Coenzyme A synthase 1	0.496655	12.7261	4.03283	0.00198027	0.116131	-1.07959
1437779_at	Foxh1	forkhead box H1	0.496596	7.0747	2.77165	0.0182037	0.197156	-3.12777
1426654_at	Zc3hc1	zinc finger, C3HC type 1	0.496523	7.50443	2.84086	0.0160857	0.190834	-3.01441
1417046_at	Nprl2	NPR2 like, GATOR1 complex subunit	0.496413	9.27072	2.05874	0.0640545	0.302224	-4.2599
1435431_at	Psmg4	proteasome (prosome, macropain) assembly chaperone 4	0.496276	7.91489	3.14183	0.00939905	0.166091	-2.51976
1418930_at	Cxcl10	chemokine (C-X-C motif) ligand 10	0.49625	8.80452	2.64401	0.0228632	0.211696	-3.33595
1417502_at	Tspan7	tetraspanin 7	0.496232	6.32379	2.19952	0.0501744	0.272142	-4.04418
1452640_at	Cldn34c1	claudin 34C1	0.495793	5.64751	2.15633	0.0540966	0.281397	-4.11093
1455946_x_at	Tmsb10	thymosin, beta 10	0.495731	10.89	2.95784	0.0130512	0.178821	-2.82234
1416078_s_at	Raf1	v-raf-leukemia viral oncogene 1	0.495554	9.63437	2.91545	0.0140781	0.183091	-2.89199
1421343_at	Bach2	BTB and CNC homology, basic leucine zipper transcription factor 2	0.495525	5.19834	2.67895	0.0214813	0.207851	-3.27909
1436448_a_at	Ptgs1	prostaglandin-endoperoxide synthase 1	0.495504	8.52305	2.2393	0.0468041	0.264967	-3.98231
1419497_at	Cdkn1b	cyclin-dependent kinase inhibitor 1B	0.4951	8.03766	0.984696	0.345978	0.636554	-5.62188
1419849_at			0.495008	6.22414	1.80696	0.0982226	0.357216	-4.63018
1418083_at	0610009B22Rik	RIKEN cDNA 0610009B22 gene	0.49499	10.888	2.25164	0.0458035	0.26358	-3.96305
1456341_a_at	Klf9	Kruppel-like factor 9	0.494853	11.401	2.72619	0.019744	0.200807	-3.20207
1417456_at	Gnpat	glyceronephosphate O-acyltransferase	0.49465	9.57829	2.91231	0.0141572	0.183091	-2.89714
1449145_a_at	Cav1	caveolin 1, caveolae protein	0.494551	7.24442	2.01514	0.0690403	0.310942	-4.32555
1451050_at	Nt5c3	5'-nucleotidase, cytosolic III	0.49455	9.78129	2.63505	0.0232315	0.211696	-3.35051
1417129_a_at	Meis2	Meis homeobox 2	0.494545	7.57644	2.93282	0.0136478	0.182179	-2.86345
1452367_at	Coro2a	coronin, actin binding protein 2A	0.494365	7.74277	2.06417	0.0634574	0.301042	-4.25167
1423531_a_at	Hnrnpa1	heterogeneous nuclear ribonucleoprotein A1	0.49427	8.7584	1.91025	0.0825584	0.332904	-4.48098
1423531_a_at	Gm5643	heterogeneous nuclear ribonucleoprotein A1 pseudogene	0.49427	8.7584	1.91025	0.0825584	0.332904	-4.48098
1423531_a_at	Hnrnpa1l2-ps2	heterogeneous nuclear ribonucleoprotein A1-like 2, pseudogene 2	0.49427	8.7584	1.91025	0.0825584	0.332904	-4.48098
1423531_a_at	Gm10052	heterogeneous nuclear ribonucleoprotein A1 pseudogene	0.49427	8.7584	1.91025	0.0825584	0.332904	-4.48098
1417340_at	Glrx3	glutaredoxin 3	0.494218	10.5874	2.8947	0.0146099	0.18541	-2.92606
1417340_at	Gm12669	glutaredoxin 3 pseudogene	0.494218	10.5874	2.8947	0.0146099	0.18541	-2.92606
1416338_at	Sh3gl1	SH3-domain GRB2-like 1	0.49417	8.43413	2.45677	0.0319005	0.233416	-3.63824
1418481_at	Pkmyt1	protein kinase, membrane associated tyrosine/threonine 1	0.494098	6.79599	1.8434	0.0924094	0.347781	-4.578
1450195_at	Ndst4	N-deacetylase/N-sulfotransferase (heparin glucosaminyl) 4	0.493989	4.58681	2.03336	0.0669141	0.307254	-4.29819
1434964_at	Amz2	archaelysin family metallopeptidase 2	0.493972	7.77704	3.16429	0.00903063	0.164187	-2.48284
1448703_at	Lsm8	LSM8 homolog, U6 small nuclear RNA associated	0.493873	9.05391	2.43202	0.0333307	0.237076	-3.67783
1424099_at	Gpx8	glutathione peroxidase 8 (putative)	0.493798	6.85253	2.51046	0.0290007	0.226668	-3.55202
1451744_a_at	Ptgr2	prostaglandin reductase 2	0.493775	9.33993	3.18438	0.00871345	0.162322	-2.44982
1419594_at	Ctsg	cathepsin G	0.493589	4.6148	1.83269	0.0940843	0.350664	-4.59339
1448119_at	Bpgm	2,3-bisphosphoglycerate mutase	0.493548	7.18065	2.88974	0.01474	0.185703	-2.93421
1447377_at	Gm38423	predicted gene, 38423	0.493396	5.87807	0.910625	0.382053	0.667445	-5.68893
1447377_at	Gm428	predicted gene 428	0.493396	5.87807	0.910625	0.382053	0.667445	-5.68893
1447377_at	Gm11237	predicted gene 11237	0.493396	5.87807	0.910625	0.382053	0.667445	-5.68893
1447377_at	Gm11238	predicted gene 11238	0.493396	5.87807	0.910625	0.382053	0.667445	-5.68893
1447377_at	Gm11236	predicted gene 11236	0.493396	5.87807	0.910625	0.382053	0.667445	-5.68893
1447377_at	Gm11239	predicted gene 11239	0.493396	5.87807	0.910625	0.382053	0.667445	-5.68893
1435324_x_at	Hmgb1	high mobility group box 1	0.49322	11.4897	2.5674	0.0262076	0.219637	-3.46016
1435324_x_at	Hmgb1-ps10	high mobility group box1, pseudogene 10	0.49322	11.4897	2.5674	0.0262076	0.219637	-3.46016
1435324_x_at	Gm21596	predicted gene, 21596	0.49322	11.4897	2.5674	0.0262076	0.219637	-3.46016
AFFX-GapdhMur/M32599_5_at	Gapdh	glyceraldehyde-3-phosphate dehydrogenase	0.492914	12.5021	1.70138	0.116987	0.387515	-4.77823
1419321_at	F7	coagulation factor VII	0.492806	10.4046	3.09122	0.0102862	0.168747	-2.60299
1454904_at	Mtm1	X-linked myotubular myopathy gene 1	0.49252	9.82733	0.723965	0.484229	0.742292	-5.83759
1426894_s_at	Fam102a	family with sequence similarity 102, member A	0.492452	9.32132	1.28542	0.225101	0.517429	-5.30725
1425330_a_at	Ppm1b	protein phosphatase 1B, magnesium dependent, beta isoform	0.492426	7.84711	1.47978	0.167048	0.453596	-5.07193
1431784_a_at	Rpf1	ribosome production factor 1 homolog	0.492392	7.614	1.70829	0.115665	0.385155	-4.76868
1427204_at	Rd3	retinal degeneration 3	0.492163	4.03819	2.30107	0.0419967	0.254206	-3.88553
1424798_a_at	Adam5	a disintegrin and metallopeptidase domain 5	0.492062	4.31869	2.30101	0.0420012	0.254206	-3.88562
1424016_at	Aagab	alpha- and gamma-adaptin binding protein	0.491839	8.51736	3.61776	0.00405495	0.134513	-1.74218
1418564_s_at	Serbp1	serpine1 mRNA binding protein 1	0.49183	11.4175	2.11116	0.0585085	0.29062	-4.18021
1455570_x_at	Cnn3	calponin 3, acidic	0.491721	11.642	3.78159	0.00304922	0.125084	-1.47842
1419875_at			0.491717	3.60002	1.88488	0.0861776	0.338336	-4.518
1438441_at	Id4	inhibitor of DNA binding 4	0.491486	7.31265	1.5121	0.158748	0.443431	-5.03066
1429321_at	Rnf149	ring finger protein 149	0.491452	10.0069	2.57177	0.0260043	0.219427	-3.45308
1448132_at	Slc19a1	solute carrier family 19 (folate transporter), member 1	0.49122	7.066	2.04401	0.0656999	0.305165	-4.28214
1451045_at	Syt13	synaptotagmin XIII	0.491215	5.05026	2.57484	0.0258626	0.218963	-3.44812
1449365_at	S1pr5	sphingosine-1-phosphate receptor 5	0.491058	6.77003	2.55201	0.0269354	0.22178	-3.48503
1423808_at	Wrap53	WD repeat containing, antisense to Trp53	0.490872	7.15468	2.53195	0.0279137	0.224437	-3.5174
1449012_s_at	Fndc4	fibronectin type III domain containing 4	0.490814	10.5344	3.02736	0.0115274	0.173119	-2.70802
1416779_at	Cavin2	caveolae associated 2	0.490581	7.51064	2.83386	0.0162882	0.191393	-3.02589
1431349_at	Hnrnpab	heterogeneous nuclear ribonucleoprotein A/B	0.490489	8.90867	2.21239	0.0490593	0.269084	-4.0242
1417814_at	Pla2g5	phospholipase A2, group V	0.490345	5.01731	2.9573	0.0130637	0.178821	-2.82322
1452720_a_at	Fip1l1	FIP1 like 1 (S. cerevisiae)	0.490331	9.22317	1.6373	0.129883	0.405402	-4.86565
1425027_s_at	Sft2d2	SFT2 domain containing 2	0.490303	8.26786	2.98911	0.0123422	0.176502	-2.77093
1451416_a_at	Tgm1	transglutaminase 1, K polypeptide	0.490298	6.68938	1.2879	0.224267	0.516402	-5.30439
1451375_at	Ehf	ets homologous factor	0.490281	6.71639	1.95255	0.0768358	0.323993	-4.41875
1450117_at	Tcf7l1	transcription factor 7 like 1 (T cell specific, HMG box)	0.490242	6.47425	2.17915	0.0519888	0.27574	-4.07572
1451056_at	Psmd7	proteasome (prosome, macropain) 26S subunit, non-ATPase, 7	0.490046	7.93476	1.74056	0.109676	0.377231	-4.72384
1419502_at	Ghdc	GH3 domain containing	0.489981	8.2277	3.28357	0.00730575	0.154211	-2.28697
1450231_a_at	Xiap	X-linked inhibitor of apoptosis	0.489948	4.92526	2.42633	0.0336679	0.237884	-3.68691
1452171_at	Grwd1	glutamate-rich WD repeat containing 1	0.48983	7.57914	2.02704	0.0676442	0.308264	-4.30769
1421312_a_at	Kifc2	kinesin family member C2	0.489728	7.29302	2.8605	0.015531	0.188852	-2.98221
1434575_at	Epb41l1	erythrocyte membrane protein band 4.1 like 1	0.489711	7.85914	3.30598	0.00702122	0.152682	-2.25024
1448902_at	Ttc23	tetratricopeptide repeat domain 23	0.48963	9.38971	1.80698	0.0982195	0.357216	-4.63015
1451691_at	Ednra	endothelin receptor type A	0.489415	4.96763	1.35407	0.202929	0.494245	-5.22673
1451076_s_at	Eif3m	eukaryotic translation initiation factor 3, subunit M	0.489335	10.423	3.13103	0.00958162	0.166321	-2.53752
1425094_a_at	Lhx6	LIM homeobox protein 6	0.489207	6.84979	2.44177	0.0327597	0.236047	-3.66224
1448962_at	Myh11	myosin, heavy polypeptide 11, smooth muscle	0.489071	7.33233	2.76069	0.0185636	0.198403	-3.14569
1432007_s_at	Ap2a2	adaptor-related protein complex 2, alpha 2 subunit	0.488832	7.54679	2.46173	0.0316208	0.233054	-3.63028
1418292_at	Asna1	arsA arsenite transporter, ATP-binding, homolog 1 (bacterial)	0.48875	8.93307	1.99481	0.071488	0.315836	-4.35597
1451664_x_at	Klra7	killer cell lectin-like receptor, subfamily A, member 7	0.488615	6.96677	1.56374	0.146227	0.427215	-4.96357
1416730_at	Rcl1	RNA terminal phosphate cyclase-like 1	0.488524	11.3752	2.26853	0.0444672	0.259774	-3.93662
1426785_s_at	Mgll	monoglyceride lipase	0.488499	9.36879	1.64709	0.127836	0.402804	-4.85242
1452345_at	Lmod2	leiomodin 2 (cardiac)	0.488489	5.9923	0.627179	0.543366	0.778246	-5.90258
1419070_at	Cys1	cystin 1	0.488287	8.15203	1.46934	0.169806	0.456767	-5.08512
1416554_at	Pdlim1	PDZ and LIM domain 1 (elfin)	0.48822	10.4131	3.43594	0.00558001	0.144498	-2.03768
1422653_at	Cep70	centrosomal protein 70	0.487999	7.72061	2.28448	0.0432388	0.257031	-3.9116
1416068_at	Kars	lysyl-tRNA synthetase	0.487969	10.1765	2.16857	0.0529562	0.278529	-4.09206
1424875_at	Spg20	spastic paraplegia 20, spartin (Troyer syndrome) homolog (human)	0.487895	6.71536	1.17912	0.263275	0.558079	-5.42582
1425961_at	BC016548	cDNA sequence BC016548	0.487804	6.86552	0.445917	0.664324	0.849068	-6.00072
1422837_at	Scel	sciellin	0.487776	3.70622	1.17988	0.262983	0.557963	-5.42499
1434379_at	Mxd4	Max dimerization protein 4	0.487664	8.8271	2.34675	0.0387511	0.248029	-3.81343
1415945_at	Mcm5	minichromosome maintenance complex component 5	0.487516	6.0148	1.20319	0.254209	0.548613	-5.39964
1434853_x_at	Mkrn1	makorin, ring finger protein, 1	0.48735	10.151	3.92997	0.00236102	0.11774	-1.24196
1416172_at	Pes1	pescadillo ribosomal biogenesis factor 1	0.487249	8.73516	2.62295	0.0237383	0.213608	-3.37016
1420624_a_at	Vamp8	vesicle-associated membrane protein 8	0.487215	11.5226	2.28904	0.0428942	0.256326	-3.90444
1428741_at	Elavl4	ELAV like RNA binding protein 4	0.487154	5.45294	0.580893	0.573045	0.799392	-5.93061
1423685_at	Aars	alanyl-tRNA synthetase	0.486878	9.75348	1.83596	0.0935707	0.34983	-4.58871
1456014_s_at	Trpt1	tRNA phosphotransferase 1	0.486835	8.87027	1.64353	0.128576	0.403731	-4.85723
1456014_s_at	Fermt3	fermitin family member 3	0.486835	8.87027	1.64353	0.128576	0.403731	-4.85723
1415717_at	Rnf220	ring finger protein 220	0.486811	9.70336	1.9842	0.0727961	0.31771	-4.37178
1416482_at	Ttc3	tetratricopeptide repeat domain 3	0.486802	6.23615	1.62033	0.133504	0.410016	-4.88847
1448488_at	Mrps5	mitochondrial ribosomal protein S5	0.486766	8.36776	2.58724	0.0252979	0.217115	-3.42805
1452024_a_at	Ldb1	LIM domain binding 1	0.486514	7.25721	1.57513	0.143585	0.424101	-4.94859
1436344_at	C2cd2	C2 calcium-dependent domain containing 2	0.48646	11.6035	2.13427	0.0562098	0.286349	-4.14483
1451956_a_at	Sigmar1	sigma non-opioid intracellular receptor 1	0.48619	6.13544	2.09646	0.0600159	0.293151	-4.20263
1460436_at	Ndst1	N-deacetylase/N-sulfotransferase (heparan glucosaminyl) 1	0.486181	10.7146	2.50455	0.029307	0.227359	-3.56154
1419097_a_at	Stom	stomatin	0.486045	8.95894	1.61324	0.135044	0.412198	-4.89798
1428257_s_at	Dynlrb1	dynein light chain roadblock-type 1	0.485839	11.2915	2.04264	0.0658549	0.305635	-4.28421
1416838_at	Mut	methylmalonyl-Coenzyme A mutase	0.485695	11.2033	2.21901	0.048495	0.267725	-4.01391
1417313_at	Lsm7	LSM7 homolog, U6 small nuclear RNA and mRNA degradation associated	0.485587	8.99856	2.18127	0.0517973	0.275629	-4.07244
1423282_at	Pitpna	phosphatidylinositol transfer protein, alpha	0.485439	9.00035	3.33802	0.0066339	0.151584	-2.19776
1418573_a_at	Raly	hnRNP-associated with lethal yellow	0.485413	9.89805	2.31122	0.0412539	0.25285	-3.86955
1448958_at	Tor1aip2	torsin A interacting protein 2	0.485341	9.9234	2.27185	0.0442085	0.259069	-3.93141
1430523_s_at	Iglv1	immunoglobulin lambda variable 1	0.485341	4.0398	1.62041	0.133488	0.410016	-4.88838
1415785_a_at	Cct8	chaperonin containing Tcp1, subunit 8 (theta)	0.485261	11.7826	2.16859	0.0529541	0.278529	-4.09203
1452072_at	Myct1	myc target 1	0.485213	7.67325	2.90967	0.0142243	0.183458	-2.90149
1418934_at	Mab21l2	mab-21-like 2 (C. elegans)	0.485146	7.48415	0.858879	0.40877	0.687749	-5.73312
1416159_at	Nr2f2	nuclear receptor subfamily 2, group F, member 2	0.4851	7.03527	3.03801	0.0113102	0.172838	-2.6905
1416053_at	Lrrn1	leucine rich repeat protein 1, neuronal	0.485034	5.4188	2.58731	0.0252945	0.217115	-3.42793
1421979_at	Phex	phosphate regulating endopeptidase homolog, X-linked	0.484904	3.83477	0.973234	0.351394	0.641132	-5.63254
1424369_at	Psmf1	proteasome (prosome, macropain) inhibitor subunit 1	0.484851	5.90328	1.85018	0.0913635	0.34666	-4.56824
1449844_at	Slco1a1	solute carrier organic anion transporter family, member 1a1	0.4848	11.5252	3.48435	0.00512393	0.141438	-1.95877
1449155_at	Polr3g	polymerase (RNA) III (DNA directed) polypeptide G	0.484799	8.46445	1.90734	0.0829658	0.333388	-4.48523
1416501_at	Pdpk1	3-phosphoinositide dependent protein kinase 1	0.484783	7.95736	1.46649	0.170565	0.457656	-5.08871
1460333_at	Ddx59	DEAD (Asp-Glu-Ala-Asp) box polypeptide 59	0.484559	8.51893	2.13563	0.0560778	0.285869	-4.14275
1428621_a_at	Vps25	vacuolar protein sorting 25	0.48438	10.7172	2.81545	0.0168331	0.192455	-3.05606
1428621_a_at	Ramp2	receptor (calcitonin) activity modifying protein 2	0.48438	10.7172	2.81545	0.0168331	0.192455	-3.05606
1431680_a_at	Ptprk	protein tyrosine phosphatase, receptor type, K	0.484317	6.4828	1.73469	0.110744	0.378084	-4.73203
1423960_at	Lpcat3	lysophosphatidylcholine acyltransferase 3	0.48423	9.7147	1.88451	0.0862316	0.338336	-4.51854
1434128_a_at	Zfp574	zinc finger protein 574	0.484206	9.59295	1.72865	0.111854	0.37954	-4.74045
1428789_at	Ralgps2	Ral GEF with PH domain and SH3 binding motif 2	0.484199	8.74918	2.24225	0.0465626	0.26474	-3.9777
1448862_at	Icam2	intercellular adhesion molecule 2	0.484165	7.44351	2.91271	0.0141472	0.183091	-2.89649
1423038_at	Stx6	syntaxin 6	0.483995	6.97294	2.11159	0.0584645	0.29062	-4.17955
1426157_a_at	Cd209b	CD209b antigen	0.483897	3.87055	1.89005	0.0854287	0.33719	-4.51048
1425853_s_at	Prlr	prolactin receptor	0.483856	8.79322	1.55011	0.149447	0.430661	-4.98142
1417731_at	Pqbp1	polyglutamine binding protein 1	0.483732	8.96002	1.51274	0.158587	0.443309	-5.02983
1416617_at	Acss1	acyl-CoA synthetase short-chain family member 1	0.483704	6.31907	1.72235	0.113022	0.381503	-4.74921
1421719_at	Vmn2r26	vomeronasal 2, receptor 26	0.48353	5.83059	1.57607	0.143368	0.423847	-4.94735
1452111_at	Mrps35	mitochondrial ribosomal protein S35	0.483387	10.255	2.42893	0.0335135	0.237452	-3.68276
1428476_a_at	Elac2	elaC ribonuclease Z 2	0.483048	8.97337	1.80251	0.0989545	0.358327	-4.63651
1433775_at	C77080	expressed sequence C77080	0.482976	10.2667	2.42096	0.0339894	0.238058	-3.69548
1418941_at	Pcdhb22	protocadherin beta 22	0.482915	4.52857	2.16807	0.0530021	0.278577	-4.09283
1433210_at	Rptn	repetin	0.482819	4.02522	2.40681	0.0348513	0.240436	-3.71805
1427021_s_at	Eif3f	eukaryotic translation initiation factor 3, subunit F	0.482546	12.0562	1.80864	0.0979484	0.356791	-4.62779
1427021_s_at	Fth1	ferritin heavy polypeptide 1	0.482546	12.0562	1.80864	0.0979484	0.356791	-4.62779
1434483_at	Usp12	ubiquitin specific peptidase 12	0.482444	10.1265	3.46477	0.00530358	0.142798	-1.99066
1449087_at	Rnf141	ring finger protein 141	0.482211	7.20219	1.34523	0.205678	0.497711	-5.23727
1415859_at	Eif3c	eukaryotic translation initiation factor 3, subunit C	0.482189	9.86367	1.47552	0.168169	0.45503	-5.07732
1424977_at	Ppp1r42	protein phosphatase 1, regulatory subunit 42	0.482174	6.95834	1.31383	0.215696	0.508507	-5.27429
1453367_a_at	Abhd12	abhydrolase domain containing 12	0.482159	6.32757	1.71667	0.114082	0.383287	-4.75708
1451049_at	Bcap31	B cell receptor associated protein 31	0.482158	11.3849	2.38847	0.036	0.243707	-3.74725
1423219_a_at	Mrpl49	mitochondrial ribosomal protein L49	0.482121	8.77033	2.05989	0.063928	0.301879	-4.25816
1421504_at	Sp4	trans-acting transcription factor 4	0.482055	6.17561	1.92821	0.0800819	0.330145	-4.45463
1416646_at	Afp	alpha fetoprotein	0.481837	7.27222	2.82045	0.0166833	0.192024	-3.04786
1450870_at	Rala	v-ral simian leukemia viral oncogene A (ras related)	0.481747	9.98932	2.74089	0.0192322	0.199669	-3.17806
1426009_a_at	Pip5k1a	phosphatidylinositol-4-phosphate 5-kinase, type 1 alpha	0.481687	7.19703	1.86402	0.089262	0.343903	-4.54826
1424066_at	Dus3l	dihydrouridine synthase 3-like (S. cerevisiae)	0.481619	8.07827	3.34582	0.00654286	0.151025	-2.18498
1420166_at	Dntt	deoxynucleotidyltransferase, terminal	0.481606	7.31522	1.62437	0.132634	0.408618	-4.88305
1423321_at	Myadm	myeloid-associated differentiation marker	0.481571	6.83353	2.36084	0.0377998	0.246684	-3.79111
1425628_a_at	Gtf2i	general transcription factor II I	0.481522	11.8993	2.818	0.0167566	0.192024	-3.05188
1448538_a_at	Rsrp1	arginine/serine rich protein 1	0.480909	6.55525	2.6007	0.0246987	0.215965	-3.40626
1451088_a_at	Oxa1l	oxidase assembly 1-like	0.4809	10.2389	3.09642	0.0101912	0.168051	-2.59443
1438914_at	Ppp2r5a	protein phosphatase 2, regulatory subunit B', alpha	0.480868	6.42202	1.08546	0.30098	0.596911	-5.52377
1438914_at	Tmem206	transmembrane protein 206	0.480868	6.42202	1.08546	0.30098	0.596911	-5.52377
1423066_at	Dnmt3a	DNA methyltransferase 3A	0.480592	7.47596	2.75407	0.0187846	0.199105	-3.15652
1424042_at	Rxylt1	ribitol xylosyltransferase 1	0.480416	9.68077	2.80035	0.0172937	0.194047	-3.0808
1449884_at	Efcab2	EF-hand calcium binding domain 2	0.480203	4.86501	1.64312	0.128664	0.403731	-4.8578
1433478_at	Parl	presenilin associated, rhomboid-like	0.48008	10.7292	2.7612	0.018547	0.198399	-3.14487
1422325_at	Magea5	melanoma antigen, family A, 5	0.479993	4.78807	1.95677	0.0762855	0.323248	-4.41251
1449163_at	Sigirr	single immunoglobulin and toll-interleukin 1 receptor (TIR) domain	0.479974	9.32593	2.21493	0.0488421	0.268531	-4.02026
1424917_a_at	Wipi1	WD repeat domain, phosphoinositide interacting 1	0.479911	6.62327	1.68154	0.120853	0.393441	-4.8055
1422642_at	Cdc42ep3	CDC42 effector protein (Rho GTPase binding) 3	0.479834	7.20385	1.586	0.141101	0.420984	-4.93422
1433558_at	Dab2ip	disabled 2 interacting protein	0.479787	10.55	3.66193	0.00375401	0.131524	-1.67081
1452590_a_at	Plac9b	placenta specific 9b	0.479623	9.3933	2.48429	0.0303801	0.230004	-3.59409
1452590_a_at	Plac9a	placenta specific 9a	0.479623	9.3933	2.48429	0.0303801	0.230004	-3.59409
1452590_a_at	Gm9780	predicted gene 9780	0.479623	9.3933	2.48429	0.0303801	0.230004	-3.59409
1426745_at	Rnasek	ribonuclease, RNase K	0.479548	10.5012	2.91887	0.0139923	0.183091	-2.88637
1448369_at	Pola2	polymerase (DNA directed), alpha 2	0.479546	6.67027	2.3468	0.0387482	0.248029	-3.81337
1424258_at	Polr2d	polymerase (RNA) II (DNA directed) polypeptide D	0.479528	6.93449	1.8266	0.09505	0.352284	-4.60213
1416946_a_at	Acaa1a	acetyl-Coenzyme A acyltransferase 1A	0.47925	11.7954	1.88089	0.0867601	0.339297	-4.52381
1416946_a_at	Acaa1b	acetyl-Coenzyme A acyltransferase 1B	0.47925	11.7954	1.88089	0.0867601	0.339297	-4.52381
1424877_a_at	Alad	aminolevulinate, delta-, dehydratase	0.479164	11.6619	2.2757	0.0439111	0.258522	-3.92538
1437045_at	Mapk8	mitogen-activated protein kinase 8	0.478858	6.05877	1.17527	0.264746	0.559551	-5.42996
1439463_x_at	Hmgb1	high mobility group box 1	0.478794	11.4791	2.42963	0.0334718	0.237385	-3.68164
1439463_x_at	Hmgb1-ps10	high mobility group box1, pseudogene 10	0.478794	11.4791	2.42963	0.0334718	0.237385	-3.68164
1439463_x_at	Gm21596	predicted gene, 21596	0.478794	11.4791	2.42963	0.0334718	0.237385	-3.68164
1449175_at	Gpr65	G-protein coupled receptor 65	0.478463	7.08016	2.23306	0.0473183	0.265649	-3.99205
1422534_at	Cyp51	cytochrome P450, family 51	0.478408	8.49234	2.23679	0.0470099	0.265601	-3.98622
1456510_x_at	Mettl7a2	methyltransferase like 7A2	0.478393	10.6721	2.00276	0.0705207	0.313748	-4.34408
1436996_x_at	Lyz1	lysozyme 1	0.47792	11.9081	3.08032	0.0104879	0.169254	-2.62091
1449933_a_at	Tsen15	tRNA splicing endonuclease subunit 15	0.477854	9.04724	3.38058	0.00615284	0.147848	-2.12812
1419281_a_at	Zpr1	ZPR1 zinc finger	0.477796	10.0142	2.34116	0.039135	0.249114	-3.82228
1416536_at	Mum1	melanoma associated antigen (mutated) 1	0.477706	6.59282	2.64852	0.0226801	0.211415	-3.32862
1424908_at	Mtfmt	mitochondrial methionyl-tRNA formyltransferase	0.477678	9.30975	3.30542	0.0070282	0.152682	-2.25116
1424006_at	Aarsd1	alanyl-tRNA synthetase domain containing 1	0.477635	7.69641	3.1829	0.00873641	0.16256	-2.45225
1450626_at	Manba	mannosidase, beta A, lysosomal	0.477604	9.1953	2.85091	0.0157993	0.190041	-2.99793
1449845_a_at	Ephb4	Eph receptor B4	0.477301	6.94749	2.28728	0.043027	0.256511	-3.9072
1449144_at	Gna11	guanine nucleotide binding protein, alpha 11	0.477176	7.85923	2.6102	0.0242838	0.215281	-3.39084
1451084_at	Etfdh	electron transferring flavoprotein, dehydrogenase	0.477053	11.9799	2.36375	0.0376064	0.246307	-3.7865
1449851_at	Per1	period circadian clock 1	0.477015	7.46364	0.953173	0.361018	0.649201	-5.65095
1450062_a_at	Maged1	melanoma antigen, family D, 1	0.477013	9.91985	1.79453	0.100281	0.360199	-4.64786
1423328_at	Gdap1	ganglioside-induced differentiation-associated-protein 1	0.476992	5.80804	0.720083	0.486523	0.743718	-5.84036
1448626_at	Cdk5rap1	CDK5 regulatory subunit associated protein 1	0.476919	10.4052	2.63525	0.0232234	0.211696	-3.35019
1424007_at	Gdf10	growth differentiation factor 10	0.476872	7.83698	2.95403	0.0131404	0.178821	-2.8286
1417798_at	Kdf1	keratinocyte differentiation factor 1	0.476763	7.27427	2.24269	0.0465275	0.26474	-3.97703
1422188_s_at	Trgv2	T cell receptor gamma variable 2	0.476633	5.47709	2.32756	0.0400842	0.250209	-3.84378
1422188_s_at	Tcrg-V4	T cell receptor gamma, variable 4	0.476633	5.47709	2.32756	0.0400842	0.250209	-3.84378
1418369_at	Prim1	DNA primase, p49 subunit	0.476584	8.32982	1.80359	0.0987773	0.358314	-4.63498
1422374_s_at	Olfr66	olfactory receptor 66	0.47656	4.4142	2.12331	0.0572886	0.288349	-4.16162
1417447_at	Tcf21	transcription factor 21	0.476542	8.04517	2.44113	0.032797	0.236047	-3.66326
1417396_at	Podxl	podocalyxin-like	0.476339	4.42297	3.49407	0.00503701	0.140751	-1.94293
1426730_a_at	Prl2b1	prolactin family 2, subfamily b, member 1	0.476264	4.25794	0.902963	0.385929	0.670809	-5.69561
1438370_x_at	Stk11	serine/threonine kinase 11	0.476214	9.83674	3.06874	0.0107069	0.170045	-2.63996
1438370_x_at	Cbarp	calcium channel, voltage-dependent, beta subunit associated regulatory protein	0.476214	9.83674	3.06874	0.0107069	0.170045	-2.63996
1434369_a_at	Cryab	crystallin, alpha B	0.476146	8.79208	0.877922	0.398792	0.679988	-5.71711
1416819_at	Cdc37	cell division cycle 37	0.476059	9.65664	3.09842	0.010155	0.168051	-2.59115
1434099_at	Ppargc1a	peroxisome proliferative activated receptor, gamma, coactivator 1 alpha	0.476001	8.47608	1.63683	0.129983	0.40546	-4.86628
1416239_at	Ass1	argininosuccinate synthetase 1	0.475725	12.8472	2.89474	0.014609	0.18541	-2.92601
1416239_at	Gm5424	argininosuccinate synthase pseudogene	0.475725	12.8472	2.89474	0.014609	0.18541	-2.92601
1448880_at	Ube2l3	ubiquitin-conjugating enzyme E2L 3	0.475722	9.50381	1.78147	0.102485	0.364653	-4.66636
1448880_at	Gm5858	predicted gene 5858	0.475722	9.50381	1.78147	0.102485	0.364653	-4.66636
1448880_at	Gm10145	predicted gene 10145	0.475722	9.50381	1.78147	0.102485	0.364653	-4.66636
1448880_at	Gm10705	predicted gene 10705	0.475722	9.50381	1.78147	0.102485	0.364653	-4.66636
1428143_a_at	Pnpla2	patatin-like phospholipase domain containing 2	0.47542	9.14857	1.52601	0.155287	0.439049	-5.01272
1430375_a_at	Ccl27a	chemokine (C-C motif) ligand 27A	0.475326	10.0362	1.77234	0.104052	0.367732	-4.67925
1430375_a_at	Gm13306	predicted gene 13306	0.475326	10.0362	1.77234	0.104052	0.367732	-4.67925
1430375_a_at	Gm2506	predicted gene 2506	0.475326	10.0362	1.77234	0.104052	0.367732	-4.67925
1430375_a_at	Ccl27b	chemokine (C-C motif) ligand 27b	0.475326	10.0362	1.77234	0.104052	0.367732	-4.67925
1430375_a_at	LOC100861978	c-C motif chemokine 27-like	0.475326	10.0362	1.77234	0.104052	0.367732	-4.67925
1421896_at	Elk1	ELK1, member of ETS oncogene family	0.475243	5.93752	3.26331	0.00757318	0.155648	-2.32021
1419537_at	Tfec	transcription factor EC	0.475012	7.23407	1.93053	0.0797671	0.330145	-4.45122
1426318_at	Serpinb1b	serine (or cysteine) peptidase inhibitor, clade B, member 1b	0.474927	4.39228	1.70941	0.115453	0.384751	-4.76713
1425148_a_at	Snx6	sorting nexin 6	0.474485	7.6549	2.75562	0.0187328	0.199105	-3.15399
1448630_a_at	Sdhc	succinate dehydrogenase complex, subunit C, integral membrane protein	0.47438	11.4992	2.66929	0.021855	0.208972	-3.29483
1455180_at	Myzap	myocardial zonula adherens protein	0.474314	5.99703	1.81658	0.0966564	0.354852	-4.61646
1452650_at	Trim62	tripartite motif-containing 62	0.474304	5.687	2.67901	0.0214792	0.207851	-3.27901
1425564_at	Rest	RE1-silencing transcription factor	0.474095	3.94603	2.34449	0.0389059	0.248459	-3.81701
1424303_at	Depdc7	DEP domain containing 7	0.474065	9.96291	2.83776	0.0161752	0.191154	-3.0195
1456039_at	Snx14	sorting nexin 14	0.473876	9.76244	2.36592	0.0374625	0.246128	-3.78306
1416207_at	Taz	tafazzin	0.473828	10.8193	3.98435	0.00215109	0.116131	-1.15596
1451822_a_at	Scrn2	secernin 2	0.473763	7.63933	2.33256	0.0397326	0.249281	-3.83587
1433444_at	Hmgcs1	3-hydroxy-3-methylglutaryl-Coenzyme A synthase 1	0.473559	12.3892	3.3819	0.00613847	0.147848	-2.12595
1421133_at	Nectin3	nectin cell adhesion molecule 3	0.473549	7.03618	2.07965	0.0617855	0.297654	-4.22821
1424575_at	Ift22	intraflagellar transport 22	0.473266	7.5037	2.2762	0.043872	0.258467	-3.92459
1428501_at	1110051M20Rik	RIKEN cDNA 1110051M20 gene	0.473226	6.93212	2.9135	0.0141273	0.183091	-2.8952
1417026_at	Pfdn1	prefoldin 1	0.473193	10.4108	2.69037	0.021048	0.20612	-3.2605
1418095_at	Smpx	small muscle protein, X-linked	0.473135	4.52311	0.432796	0.673542	0.853876	-6.00659
1452184_at	Ndufb9	NADH:ubiquinone oxidoreductase subunit B9	0.473068	11.8125	1.90938	0.0826801	0.332909	-4.48225
1449660_s_at	Coro1c	coronin, actin binding protein 1C	0.472993	8.48737	2.41514	0.0343413	0.238608	-3.70476
1426295_at	Hapln1	hyaluronan and proteoglycan link protein 1	0.472939	4.44208	1.69713	0.117805	0.388574	-4.78408
1451695_a_at	Gpx4	glutathione peroxidase 4	0.47291	11.1223	2.21662	0.0486982	0.268369	-4.01763
1435946_at	Sepsecs	Sep (O-phosphoserine) tRNA:Sec (selenocysteine) tRNA synthase	0.472681	7.78392	2.23294	0.047328	0.265649	-3.99223
1456270_s_at	Pramel6	preferentially expressed antigen in melanoma like 6	0.472603	3.97648	1.86158	0.0896297	0.344182	-4.55179
1450933_at	Pde7a	phosphodiesterase 7A	0.472584	4.10425	1.82627	0.0951024	0.352342	-4.6026
1450494_x_at	Ceacam1	carcinoembryonic antigen-related cell adhesion molecule 1	0.472412	10.0676	1.84729	0.0918092	0.34732	-4.57242
1422910_s_at	Smc6	structural maintenance of chromosomes 6	0.472347	7.77725	2.48277	0.0304625	0.230243	-3.59654
1420280_x_at	Col9a3	collagen, type IX, alpha 3	0.472266	3.32564	2.3168	0.0408508	0.25215	-3.86075
1417150_at	Slc6a4	solute carrier family 6 (neurotransmitter transporter, serotonin), member 4	0.472152	6.21026	1.26701	0.231371	0.523744	-5.32832
1427363_at			0.472091	6.43741	2.15361	0.0543524	0.282026	-4.11511
1454109_a_at	Jmjd6	jumonji domain containing 6	0.471998	6.53442	1.25997	0.233806	0.526903	-5.33632
1423688_at	Man2c1	mannosidase, alpha, class 2C, member 1	0.47194	8.00955	2.98167	0.0125072	0.176887	-2.78315
1435995_at	Mrpl22	mitochondrial ribosomal protein L22	0.471846	11.4659	3.17357	0.00888274	0.163878	-2.46759
1423216_a_at	Fam32a	family with sequence similarity 32, member A	0.471808	10.7235	3.39729	0.00597382	0.146306	-2.10079
1427287_s_at	Itpr2	inositol 1,4,5-triphosphate receptor 2	0.471608	9.25046	2.0869	0.0610161	0.295808	-4.21719
1416247_at	Dctn3	dynactin 3	0.471246	9.11177	2.31334	0.0411005	0.252523	-3.86621
1415774_at	Elp2	elongator acetyltransferase complex subunit 2	0.470788	9.71306	2.06589	0.0632694	0.300879	-4.24907
1451581_at	Ppp6r2	protein phosphatase 6, regulatory subunit 2	0.470685	6.65198	2.14215	0.0554463	0.284633	-4.13274
1450389_s_at	Pip5k1b	phosphatidylinositol-4-phosphate 5-kinase, type 1 beta	0.470197	3.85075	1.90544	0.0832341	0.333664	-4.48802
1417136_s_at	Srpk2	serine/arginine-rich protein specific kinase 2	0.470193	7.7252	2.27081	0.0442895	0.259069	-3.93305
1429619_a_at	Mgme1	mitochondrial genome maintenance exonuclease 1	0.470143	6.82544	2.43838	0.0329569	0.236343	-3.66765
1419256_at	Sptbn1	spectrin beta, non-erythrocytic 1	0.469883	8.02204	1.8925	0.0850759	0.336811	-4.50691
1435476_a_at	Fcgr2b	Fc receptor, IgG, low affinity IIb	0.469803	9.17106	1.63739	0.129866	0.405402	-4.86554
1451126_at	Maf1	MAF1 homolog, negative regulator of RNA polymerase III	0.469793	8.71707	2.06742	0.0631029	0.300834	-4.24675
1417953_at	Fam3c	family with sequence similarity 3, member C	0.469694	10.2904	2.3539	0.0382659	0.247506	-3.80212
1421173_at	Irf4	interferon regulatory factor 4	0.469652	6.1857	2.02532	0.0678443	0.308804	-4.31027
1422057_at	Nodal	nodal	0.469616	5.89435	1.5507	0.149306	0.430661	-4.98065
1427839_at	Igh-VJ558	immunoglobulin heavy chain (J558 family)	0.469559	5.2991	0.73618	0.477058	0.73756	-5.82879
1423631_at	Nr2e3	nuclear receptor subfamily 2, group E, member 3	0.469453	5.01734	2.64003	0.0230259	0.211696	-3.34241
1450419_at	Serhl	serine hydrolase-like	0.469322	5.79027	1.7696	0.104526	0.368708	-4.6831
1427192_a_at	Brd8	bromodomain containing 8	0.46931	9.37152	2.71489	0.0201464	0.202574	-3.22051
1416795_at	Cryl1	crystallin, lambda 1	0.469228	7.78703	1.51567	0.157853	0.442283	-5.02607
1419057_at	Slc5a1	solute carrier family 5 (sodium/glucose cotransporter), member 1	0.469201	5.48902	0.847784	0.41466	0.692748	-5.7423
1416364_at	Hsp90ab1	heat shock protein 90 alpha (cytosolic), class B member 1	0.469083	12.3548	2.66037	0.0222056	0.210312	-3.30934
1420752_at	Dtx3	deltex 3, E3 ubiquitin ligase	0.469014	7.16978	2.5465	0.0272007	0.222218	-3.49393
1424809_at	Crb3	crumbs family member 3	0.469008	7.04422	3.29957	0.00710146	0.152896	-2.26075
1419572_a_at	Abcd4	ATP-binding cassette, sub-family D (ALD), member 4	0.468929	7.72131	3.3162	0.00689516	0.152335	-2.23349
AFFX-BioB-3_at			0.468585	11.2157	2.5087	0.0290914	0.226677	-3.55485
1423229_at	Inpp5e	inositol polyphosphate-5-phosphatase E	0.468556	7.08653	2.50145	0.0294684	0.227738	-3.56651
1424055_at	Ncoa5	nuclear receptor coactivator 5	0.468508	7.89711	2.04211	0.0659145	0.305645	-4.285
1448526_at	Kpnb1	karyopherin (importin) beta 1	0.468483	10.1551	3.00844	0.0119234	0.174882	-2.73914
1454833_at	Rpl35	ribosomal protein L35	0.468373	6.17749	1.79814	0.0996793	0.359403	-4.64273
1416685_s_at	Fbl	fibrillarin	0.468362	10.7846	2.33555	0.0395235	0.249114	-3.83114
1436781_at	Man2b1	mannosidase 2, alpha B1	0.468332	6.56515	1.55032	0.149397	0.430661	-4.98115
1418344_at	Tmem8	transmembrane protein 8	0.468321	7.76331	3.37596	0.00620323	0.147848	-2.13566
1416806_at	Fdxr	ferredoxin reductase	0.468255	8.99414	3.13011	0.0095973	0.166321	-2.53903
1419866_s_at	Atxn2	ataxin 2	0.468187	10.5146	2.51163	0.0289406	0.226567	-3.55014
1460702_at	Triap1	TP53 regulated inhibitor of apoptosis 1	0.468181	10.0112	2.56477	0.0263304	0.219655	-3.4644
1455008_at	Gna12	guanine nucleotide binding protein, alpha 12	0.468103	9.42398	1.9719	0.0743426	0.320665	-4.39008
1424212_at	Atg101	autophagy related 101	0.468073	8.80052	2.71289	0.0202183	0.203078	-3.22377
1448113_at	Stmn1	stathmin 1	0.46803	6.99322	1.42601	0.181677	0.471135	-5.13927
1433958_at	Cntrob	centrobin, centrosomal BRCA2 interacting protein	0.468022	9.30755	3.63142	0.00395933	0.133092	-1.7201
1423588_at	Arpc4	actin related protein 2/3 complex, subunit 4	0.468008	7.61826	1.93775	0.0787943	0.32844	-4.44059
1426829_at	Uimc1	ubiquitin interaction motif containing 1	0.467852	9.65839	3.22899	0.00804916	0.158324	-2.37655
1433690_at	2210016L21Rik	RIKEN cDNA 2210016L21 gene	0.467839	8.13113	3.53073	0.00472278	0.137978	-1.8833
1419448_at	Tbc1d1	TBC1 domain family, member 1	0.467665	5.32372	3.10691	0.0100024	0.167978	-2.57718
1424788_at	Kri1	KRI1 homolog	0.467404	11.3379	2.67736	0.0215426	0.208001	-3.2817
1421204_a_at	Nudt16	nudix (nucleoside diphosphate linked moiety X)-type motif 16	0.467347	8.24281	2.81966	0.0167071	0.192024	-3.04917
1428249_at	Pygo2	pygopus 2	0.467313	10.4274	2.83523	0.0162486	0.191393	-3.02365
1449240_at	Ppp1r17	protein phosphatase 1, regulatory subunit 17	0.467225	4.05579	1.85663	0.0903792	0.345357	-4.55895
1451989_a_at	Mapre2	microtubule-associated protein, RP/EB family, member 2	0.467182	8.82131	1.91245	0.0822508	0.332904	-4.47775
1422903_at	Ly86	lymphocyte antigen 86	0.467077	9.29174	2.28812	0.0429637	0.256414	-3.90589
1422607_at	Etv1	ets variant 1	0.467039	6.42626	0.656535	0.525003	0.766361	-5.88378
1422607_at	Gm5454	predicted gene 5454	0.467039	6.42626	0.656535	0.525003	0.766361	-5.88378
1426608_at			0.467027	5.98181	0.996932	0.340264	0.631636	-5.61038
1418421_at	Bcl6b	B cell CLL/lymphoma 6, member B	0.466998	7.58932	2.38033	0.0365216	0.244079	-3.76019
1416301_a_at	Ebf1	early B cell factor 1	0.466949	6.88027	0.53828	0.601127	0.81414	-5.95464
1419153_at	Pclaf	PCNA clamp associated factor	0.466934	7.52872	0.89171	0.391674	0.675206	-5.70534
1449379_at	Kdr	kinase insert domain protein receptor	0.466664	9.64773	3.54932	0.00457121	0.137978	-1.85311
1423515_at	Scn8a	sodium channel, voltage-gated, type VIII, alpha	0.466533	6.19358	1.00728	0.335484	0.627268	-5.60057
1449745_at			0.466482	5.59458	0.548015	0.594649	0.810365	-5.9493
1428092_at	Cdc5l	cell division cycle 5-like (S. pombe)	0.466407	9.01155	1.37002	0.198046	0.488761	-5.20761
1424059_at	Kmt5c	lysine methyltransferase 5C	0.466291	8.30802	3.54316	0.00462086	0.137978	-1.86311
1436730_at	Clcc1	chloride channel CLIC-like 1	0.466238	9.1243	4.37287	0.00111741	0.106302	-0.552863
1417662_at	Elk3	ELK3, member of ETS oncogene family	0.466187	5.96494	2.11979	0.0576395	0.289293	-4.16701
1417730_at	Ext1	exostoses (multiple) 1	0.466064	8.94579	1.90836	0.0828232	0.333143	-4.48375
1448653_at	Eed	embryonic ectoderm development	0.466051	10.0935	2.92677	0.0137961	0.182579	-2.87339
1455152_at	Uqcc3	ubiquinol-cytochrome c reductase complex assembly factor 3	0.465824	10.5252	2.9661	0.0128599	0.178338	-2.80875
1435370_a_at	Ces1d	carboxylesterase 1D	0.465791	12.8826	2.65255	0.0225175	0.211297	-3.32206
1425560_a_at	S100a16	S100 calcium binding protein A16	0.465531	9.32115	3.76104	0.00315973	0.125504	-1.51135
1416525_at	Spop	speckle-type POZ protein	0.465481	8.31475	1.71711	0.114	0.383208	-4.75647
1424194_at	Rcsd1	RCSD domain containing 1	0.465376	9.60292	1.33514	0.208856	0.501158	-5.24924
1421116_a_at	Rtn4	reticulon 4	0.465273	8.62273	1.6779	0.121573	0.394394	-4.81047
1419205_x_at	Gpatch4	G patch domain containing 4	0.465188	7.85279	2.31607	0.0409029	0.252266	-3.8619
1433867_at	1810030O07Rik	RIKEN cDNA 1810030O07 gene	0.465108	8.24995	3.40049	0.00594011	0.145775	-2.09556
1451264_at	Frmd6	FERM domain containing 6	0.465093	7.45416	1.89205	0.0851407	0.336811	-4.50757
1419683_at	Trp53rkb	transformation related protein 53 regulating kinase B	0.465031	6.67082	2.08283	0.0614469	0.297087	-4.22338
1417878_at	E2f1	E2F transcription factor 1	0.464884	6.43526	2.3818	0.0364266	0.244079	-3.75785
1450065_at	Adcy7	adenylate cyclase 7	0.464836	5.04055	1.35107	0.203859	0.495399	-5.23032
1427207_s_at	Afg3l2	AFG3-like AAA ATPase 2	0.464768	9.20227	2.61514	0.0240709	0.214534	-3.38283
1424304_at	Tpcn2	two pore segment channel 2	0.464764	6.64643	2.97969	0.0125515	0.176915	-2.78641
1455587_at	Fam167b	family with sequence similarity 167, member B	0.464697	7.91028	1.67487	0.122178	0.395158	-4.81463
1432042_a_at	Smu1	smu-1 suppressor of mec-8 and unc-52 homolog (C. elegans)	0.464625	8.92091	2.33539	0.039535	0.249114	-3.8314
1427587_at	Zfp28	zinc finger protein 28	0.464561	4.58473	0.93628	0.369269	0.656518	-5.66621
1426500_at	Icmt	isoprenylcysteine carboxyl methyltransferase	0.46456	9.24536	2.41347	0.0344434	0.238633	-3.70744
1423846_x_at	Tuba1b	tubulin, alpha 1B	0.464475	11.0412	3.01203	0.0118471	0.174553	-2.73323
1450892_a_at	Usp4	ubiquitin specific peptidase 4 (proto-oncogene)	0.464339	11.2055	3.27497	0.00741812	0.154846	-2.30109
1425489_at	Slu7	SLU7 splicing factor homolog (S. cerevisiae)	0.464251	7.22094	2.49914	0.0295897	0.228068	-3.57023
1428272_at	Eif1b	eukaryotic translation initiation factor 1B	0.46418	10.6231	2.14084	0.0555722	0.284972	-4.13474
1449639_at			0.464143	7.66418	1.2535	0.236063	0.52938	-5.34365
1455423_at	Khdc1a	KH domain containing 1A	0.464084	4.4539	1.16272	0.269595	0.564541	-5.44342
1423880_at	Rtcb	RNA 2',3'-cyclic phosphate and 5'-OH ligase	0.463785	9.92848	2.54979	0.0270418	0.22178	-3.48861
1420736_at	Sim1	single-minded family bHLH transcription factor 1	0.463735	5.24729	1.06591	0.309344	0.604099	-5.54341
1428097_at	2510009E07Rik	RIKEN cDNA 2510009E07 gene	0.463688	8.39584	2.04692	0.0653715	0.304412	-4.27775
1452604_at	Stard13	StAR-related lipid transfer (START) domain containing 13	0.463687	9.74169	2.2287	0.0476804	0.266063	-3.99884
1424941_at	BC016579	cDNA sequence, BC016579	0.463538	3.51207	2.05651	0.0643013	0.302308	-4.26327
1449124_at	Rgl1	ral guanine nucleotide dissociation stimulator,-like 1	0.463432	7.77468	2.16578	0.0532141	0.278939	-4.09637
1431182_at	Hspa8	heat shock protein 8	0.463306	8.67003	1.5412	0.151583	0.433564	-4.99303
1424284_at	Pomt1	protein-O-mannosyltransferase 1	0.463216	7.1627	3.03317	0.0114085	0.172838	-2.69847
1427905_at	Saysd1	SAYSVFN motif domain containing 1	0.462793	9.72938	3.16747	0.00897963	0.163878	-2.47761
1416578_at	Rbx1	ring-box 1	0.462781	10.2156	3.79779	0.00296489	0.125084	-1.45248
1416578_at	Rbx1-ps	ring-box 1, pseudogene	0.462781	10.2156	3.79779	0.00296489	0.125084	-1.45248
1420385_at	Gna14	guanine nucleotide binding protein, alpha 14	0.46266	8.17785	1.47238	0.168999	0.455846	-5.08128
1460696_at	Cryzl2	crystallin zeta like 2	0.462447	8.75622	2.98787	0.0123695	0.176502	-2.77296
1419279_at	Pip4k2a	phosphatidylinositol-5-phosphate 4-kinase, type II, alpha	0.462309	7.83305	3.74931	0.00322468	0.126002	-1.53018
1430320_at	Dmd	dystrophin, muscular dystrophy	0.462204	4.74681	0.990228	0.343386	0.633967	-5.6167
1450543_at	Kctd10	potassium channel tetramerisation domain containing 10	0.462009	7.95334	2.22484	0.0480033	0.267025	-4.00484
1450543_at	Myo1h	myosin 1H	0.462009	7.95334	2.22484	0.0480033	0.267025	-4.00484
1417300_at	Smpdl3b	sphingomyelin phosphodiesterase, acid-like 3B	0.461994	5.66357	2.04745	0.065312	0.304303	-4.27695
1425822_a_at	Dtx1	deltex 1, E3 ubiquitin ligase	0.461926	3.94517	2.77481	0.0181012	0.196964	-3.1226
1424121_at	Commd1	COMM domain containing 1	0.461806	11.3299	3.80561	0.00292503	0.125084	-1.43996
1455332_x_at	Fcgr2b	Fc receptor, IgG, low affinity IIb	0.461756	9.72958	1.56841	0.14514	0.425919	-4.95744
1452259_at	Phf20	PHD finger protein 20	0.461737	6.44947	3.11369	0.00988236	0.167837	-2.56604
1448118_a_at	Ctsd	cathepsin D	0.461671	11.24	2.6479	0.0227053	0.211415	-3.32963
1431594_at	Dpp3	dipeptidylpeptidase 3	0.461631	8.55535	3.14143	0.00940584	0.166091	-2.52043
1422494_s_at	Cdk20	cyclin-dependent kinase 20	0.461519	8.02071	2.21364	0.0489524	0.268865	-4.02227
AFFX-BioC-5_at			0.46117	11.7599	2.3812	0.0364652	0.244079	-3.7588
1418929_at	Ift57	intraflagellar transport 57	0.46114	6.97957	1.77077	0.104324	0.368381	-4.68146
1458862_at	C78704	expressed sequence C78704	0.461053	5.69241	0.695901	0.500958	0.752423	-5.85731
1452269_at	Sptbn2	spectrin beta, non-erythrocytic 2	0.461026	9.58852	2.44254	0.0327151	0.236047	-3.66101
1451224_at	Scamp5	secretory carrier membrane protein 5	0.460751	8.69856	2.35072	0.0384806	0.247976	-3.80714
1448420_a_at	Fbxl12	F-box and leucine-rich repeat protein 12	0.46073	6.15821	1.4452	0.176336	0.464	-5.11543
1452358_at	Rai2	retinoic acid induced 2	0.460668	8.92168	2.42643	0.0336618	0.237884	-3.68675
1417803_at	Sptssb	serine palmitoyltransferase, small subunit B	0.460485	4.85195	2.02857	0.0674671	0.30789	-4.30539
1421861_at	Clstn1	calsyntenin 1	0.46045	8.21632	3.1997	0.00847919	0.160595	-2.42465
1417000_at	Abtb1	ankyrin repeat and BTB (POZ) domain containing 1	0.460342	8.80305	2.59549	0.0249289	0.216277	-3.41469
1423852_at	Shisa2	shisa family member 2	0.46006	6.61025	1.20568	0.253283	0.548068	-5.3969
1421358_at	H2-M3	histocompatibility 2, M region locus 3	0.460041	7.54536	2.84814	0.0158777	0.190123	-3.00247
1439296_at			0.460031	7.7219	2.75444	0.0187724	0.199105	-3.15592
1420692_at	Il2ra	interleukin 2 receptor, alpha chain	0.459904	4.18687	2.20761	0.0494711	0.270306	-4.03164
1428609_at	Myl12b	myosin, light chain 12B, regulatory	0.459674	7.41005	3.14677	0.00931669	0.166069	-2.51164
1426820_at	2610507B11Rik	RIKEN cDNA 2610507B11 gene	0.459484	10.9645	2.60849	0.0243578	0.215281	-3.39361
1450505_a_at	Retreg1	reticulophagy regulator 1	0.459476	7.6995	1.69778	0.117679	0.388441	-4.78318
1448448_a_at	Chkb	choline kinase beta	0.459447	10.6478	2.62144	0.023802	0.213973	-3.3726
1452346_at	B4gat1	beta-1,4-glucuronyltransferase 1	0.459237	9.00329	2.10537	0.0590977	0.291879	-4.18905
1450400_at	Tgs1	trimethylguanosine synthase 1	0.459214	6.20253	0.713646	0.49034	0.745665	-5.84493
1448180_a_at	Jpt1	Jupiter microtubule associated homolog 1	0.459144	8.86428	3.20635	0.00837965	0.160595	-2.41374
1456770_at	Zfp14	zinc finger protein 14	0.458828	5.27551	0.919733	0.377479	0.663744	-5.68092
1432848_a_at	Frmd8	FERM domain containing 8	0.458827	8.23919	3.32808	0.00675167	0.152207	-2.21403
1452467_at	Mmab	methylmalonic aciduria (cobalamin deficiency) cblB type homolog (human)	0.458761	7.10991	2.99506	0.0122117	0.176502	-2.76114
1456694_x_at	Ptpn6	protein tyrosine phosphatase, non-receptor type 6	0.458647	8.2953	2.22774	0.0477603	0.26613	-4.00033
1422692_at	Sub1	SUB1 homolog (S. cerevisiae)	0.458566	8.17415	2.20163	0.0499906	0.271897	-4.04092
1460692_at	Ehmt2	euchromatic histone lysine N-methyltransferase 2	0.458245	9.06821	2.59427	0.0249829	0.216277	-3.41666
1450759_at	Bmp6	bone morphogenetic protein 6	0.458152	7.62952	2.82708	0.0164868	0.192024	-3.037
1430332_a_at	Gusb	glucuronidase, beta	0.457879	5.37405	2.22178	0.0482612	0.267274	-4.00961
1419529_at	Il23a	interleukin 23, alpha subunit p19	0.457822	4.68295	2.42868	0.033528	0.237452	-3.68315
1420891_at	Wnt7b	wingless-type MMTV integration site family, member 7B	0.457718	5.65122	1.625	0.132499	0.408434	-4.88221
1416266_at	Pdyn	prodynorphin	0.457635	5.73268	2.73769	0.0193424	0.199849	-3.18328
1451712_at	8030411F24Rik	RIKEN cDNA 8030411F24 gene	0.457373	5.59706	0.739504	0.475117	0.736681	-5.82637
1421950_at	Pfdn2	prefoldin 2	0.457306	8.85338	1.39519	0.190541	0.481278	-5.17712
1426793_a_at	Rpl14	ribosomal protein L14	0.457184	12.1208	1.93642	0.0789732	0.328612	-4.44256
1426793_a_at	Rpl14-ps1	ribosomal protein L14, pseudogene 1	0.457184	12.1208	1.93642	0.0789732	0.328612	-4.44256
1426271_at	Smc5	structural maintenance of chromosomes 5	0.456792	9.13227	2.58821	0.0252543	0.217053	-3.42649
1417839_at	Cldn5	claudin 5	0.456759	8.06406	3.18658	0.00867949	0.162093	-2.44621
1419714_at	Cd274	CD274 antigen	0.456711	7.69657	1.55925	0.147282	0.428452	-4.96947
1433508_at	Klf6	Kruppel-like factor 6	0.456561	9.53794	1.6889	0.119404	0.390892	-4.79539
1450657_at	Ppie	peptidylprolyl isomerase E (cyclophilin E)	0.45656	7.18136	1.69691	0.117847	0.388589	-4.78438
1426975_at	Os9	amplified in osteosarcoma	0.456518	8.32622	1.38222	0.194379	0.485788	-5.19288
1452540_a_at	Hist1h2bp	histone cluster 1, H2bp	0.456483	12.1301	1.93119	0.0796777	0.330145	-4.45025
1452540_a_at	Hist1h2bc	histone cluster 1, H2bc	0.456483	12.1301	1.93119	0.0796777	0.330145	-4.45025
1452540_a_at	Hist1h2be	histone cluster 1, H2be	0.456483	12.1301	1.93119	0.0796777	0.330145	-4.45025
1452540_a_at	Hist1h2bf	histone cluster 1, H2bf	0.456483	12.1301	1.93119	0.0796777	0.330145	-4.45025
1452540_a_at	Hist1h2bg	histone cluster 1, H2bg	0.456483	12.1301	1.93119	0.0796777	0.330145	-4.45025
1452540_a_at	Hist1h2bj	histone cluster 1, H2bj	0.456483	12.1301	1.93119	0.0796777	0.330145	-4.45025
1452540_a_at	Hist1h2bl	histone cluster 1, H2bl	0.456483	12.1301	1.93119	0.0796777	0.330145	-4.45025
1452540_a_at	Hist1h2bm	histone cluster 1, H2bm	0.456483	12.1301	1.93119	0.0796777	0.330145	-4.45025
1452540_a_at	Hist1h2bn	histone cluster 1, H2bn	0.456483	12.1301	1.93119	0.0796777	0.330145	-4.45025
1452540_a_at	Hist1h2bq	histone cluster 1, H2bq	0.456483	12.1301	1.93119	0.0796777	0.330145	-4.45025
1452540_a_at	Hist1h2br	histone cluster 1 H2br	0.456483	12.1301	1.93119	0.0796777	0.330145	-4.45025
1452004_at	Calca	calcitonin/calcitonin-related polypeptide, alpha	0.456391	5.4506	1.00591	0.336116	0.6279	-5.60187
1419227_at	Cct6b	chaperonin containing Tcp1, subunit 6b (zeta)	0.456386	6.07601	1.44934	0.175201	0.462839	-5.11025
1433463_at	Brox	BRO1 domain and CAAX motif containing	0.456328	10.8288	2.03265	0.0669952	0.307254	-4.29925
1448557_at	Fam13c	family with sequence similarity 13, member C	0.456272	4.62831	2.1728	0.0525676	0.277451	-4.08553
1455631_at	H13	histocompatibility 13	0.456173	7.45301	1.67054	0.123043	0.396233	-4.82053
1424396_a_at	Asrgl1	asparaginase like 1	0.456053	9.37792	2.70793	0.0203982	0.203627	-3.23186
1437521_s_at	Ammecr1l	AMME chromosomal region gene 1-like	0.455997	10.3568	2.2768	0.0438259	0.258403	-3.92365
1449382_at	Slc6a12	solute carrier family 6 (neurotransmitter transporter, betaine/GABA), member 12	0.455829	10.6829	3.81065	0.00289966	0.125084	-1.43191
1438033_at	Tef	thyrotroph embryonic factor	0.4558	8.69681	1.40979	0.186299	0.47694	-5.15927
1448723_at	Rdh7	retinol dehydrogenase 7	0.45572	12.6547	3.33162	0.00670942	0.152085	-2.20823
1431056_a_at	Lpl	lipoprotein lipase	0.455649	7.64534	1.12843	0.283195	0.57938	-5.47961
1451990_at	Mapre2	microtubule-associated protein, RP/EB family, member 2	0.45556	7.92093	2.9479	0.0132851	0.179535	-2.83868
1424417_at	Vps36	vacuolar protein sorting 36	0.455523	5.14126	1.77237	0.104046	0.367732	-4.6792
1422773_at	Myt1	myelin transcription factor 1	0.455482	6.18934	0.589514	0.56745	0.795419	-5.92555
1422178_a_at	Rab17	RAB17, member RAS oncogene family	0.455339	10.3397	1.77902	0.102904	0.365252	-4.66982
1448372_a_at	Cnpy2	canopy FGF signaling regulator 2	0.455249	11.4647	1.97345	0.0741461	0.32027	-4.38778
1424325_at	Esco1	establishment of sister chromatid cohesion N-acetyltransferase 1	0.455099	7.26522	2.72595	0.0197524	0.200807	-3.20246
1426499_at	Sh3glb2	SH3-domain GRB2-like endophilin B2	0.454827	9.27971	2.91658	0.0140496	0.183091	-2.89013
1424156_at	Rbl1	RB transcriptional corepressor like 1	0.454713	7.92215	1.50697	0.160042	0.445136	-5.03725
1424844_at	Angel1	angel homolog 1	0.454603	8.87117	2.47682	0.0307856	0.230983	-3.60608
1448839_at	Kank3	KN motif and ankyrin repeat domains 3	0.45449	6.39697	2.11099	0.058525	0.29062	-4.18046
1448235_s_at	Hmgb1	high mobility group box 1	0.45426	10.6039	2.12067	0.0575522	0.289137	-4.16567
1448235_s_at	4932431P20Rik	RIKEN cDNA 4932431P20 gene	0.45426	10.6039	2.12067	0.0575522	0.289137	-4.16567
1448235_s_at	Hmgb1-ps10	high mobility group box1, pseudogene 10	0.45426	10.6039	2.12067	0.0575522	0.289137	-4.16567
1448235_s_at	Gm21596	predicted gene, 21596	0.45426	10.6039	2.12067	0.0575522	0.289137	-4.16567
1426801_at	Sept8	septin 8	0.454139	6.59669	2.12698	0.0569258	0.287701	-4.15601
1417408_at	F3	coagulation factor III	0.453735	7.1215	1.7125	0.114869	0.384267	-4.76286
1450337_a_at	Nek8	NIMA (never in mitosis gene a)-related expressed kinase 8	0.453709	6.58926	2.54805	0.0271257	0.221875	-3.49142
1451153_a_at	Cyhr1	cysteine and histidine rich 1	0.453629	9.30496	2.61995	0.0238655	0.213973	-3.37503
1434251_at	Cnot1	CCR4-NOT transcription complex, subunit 1	0.453541	10.1313	1.92085	0.0810883	0.331783	-4.46544
1434251_at	Gm6158	predicted gene 6158	0.453541	10.1313	1.92085	0.0810883	0.331783	-4.46544
1418554_at	Gpr182	G protein-coupled receptor 182	0.453515	8.80374	3.31721	0.0068829	0.152335	-2.23184
1452683_at	Dnajc8	DnaJ heat shock protein family (Hsp40) member C8	0.453362	10.7065	3.08521	0.010397	0.16911	-2.61288
1433886_at	Eif2b5	eukaryotic translation initiation factor 2B, subunit 5 epsilon	0.453325	9.96475	3.01526	0.0117791	0.174373	-2.72792
1439479_at	Lct	lactase	0.453225	5.20028	2.32213	0.0404689	0.251094	-3.85234
1453572_a_at	Plp2	proteolipid protein 2	0.453052	7.98036	2.3688	0.0372725	0.245775	-3.77849
1421878_at	Mapk9	mitogen-activated protein kinase 9	0.453048	10.5796	2.54191	0.0274238	0.22292	-3.50134
1426979_at	Mlxip	MLX interacting protein	0.452984	7.64687	2.80211	0.0172395	0.194047	-3.07792
1459478_at	AA408396	expressed sequence AA408396	0.452905	5.25488	0.86462	0.405744	0.685453	-5.72832
1424757_at	Plppr2	phospholipid phosphatase related 2	0.452709	6.83849	2.51998	0.0285144	0.225826	-3.5367
1428943_at	Nudt13	nudix (nucleoside diphosphate linked moiety X)-type motif 13	0.452689	8.74962	2.86308	0.0154596	0.188489	-2.97798
1450093_s_at	Zbtb7a	zinc finger and BTB domain containing 7a	0.452641	6.37087	1.74493	0.108887	0.37623	-4.71773
1422147_a_at	Pla2g6	phospholipase A2, group VI	0.452602	7.55314	1.61262	0.13518	0.412372	-4.89881
1456246_x_at	Tpbpb	trophoblast specific protein beta	0.452583	6.49918	0.740583	0.474489	0.736348	-5.82558
1421464_at	Nkx3-2	NK3 homeobox 2	0.452342	5.25286	1.90618	0.083129	0.333664	-4.48693
1448981_x_at	Tcl1b1	T cell leukemia/lymphoma 1B, 1	0.452338	5.96504	2.13778	0.055868	0.285634	-4.13944
1455298_at			0.452309	5.86888	1.29298	0.222565	0.514806	-5.29852
1424402_at	Rufy3	RUN and FYVE domain containing 3	0.451991	7.5711	1.83178	0.0942282	0.350774	-4.5947
1433436_s_at	Thtpa	thiamine triphosphatase	0.451903	10.8205	3.97289	0.00219363	0.116131	-1.17405
1434544_at	Bola2	bolA-like 2 (E. coli)	0.451869	8.55511	2.33014	0.0399027	0.249744	-3.8397
1452636_x_at	Mtg2	mitochondrial ribosome associated GTPase 2	0.451814	8.14962	2.144	0.0552676	0.284134	-4.12989
1421416_at	Map2k7	mitogen-activated protein kinase kinase 7	0.451551	6.17119	1.13563	0.280297	0.576291	-5.47209
1425265_a_at	Eri3	exoribonuclease 3	0.451537	8.20734	2.69888	0.0207305	0.205188	-3.24662
1417617_at	St6galnac2	ST6 (alpha-N-acetyl-neuraminyl-2,3-beta-galactosyl-1,3)-N-acetylgalactosaminide alpha-2,6-sialyltransferase 2	0.4515	8.09391	2.10285	0.0593558	0.292397	-4.19289
1421618_at	Myo1f	myosin IF	0.451436	7.11938	3.35593	0.00642691	0.149829	-2.16843
1426592_a_at	Fbxo22	F-box protein 22	0.451423	10.136	2.46529	0.0314219	0.23269	-3.62458
1423642_at	Tubb4b	tubulin, beta 4B class IVB	0.451299	10.6242	2.28284	0.043364	0.257491	-3.91418
1423478_at	Prkcb	protein kinase C, beta	0.451265	8.26098	1.91366	0.0820825	0.332904	-4.47598
1421912_at	Slc23a1	solute carrier family 23 (nucleobase transporters), member 1	0.451076	10.9101	3.81456	0.00288013	0.125084	-1.42566
1436342_a_at	Ubxn1	UBX domain protein 1	0.451018	10.951	2.31986	0.0406315	0.251549	-3.85593
1447968_at			0.450934	7.44466	1.12388	0.28504	0.58078	-5.48436
1426849_at	Sec24b	Sec24 related gene family, member B (S. cerevisiae)	0.450835	5.81457	1.86599	0.0889661	0.343189	-4.54541
1416350_at	Klf16	Kruppel-like factor 16	0.450792	8.02452	2.32309	0.040401	0.251001	-3.85083
1434438_at	Samhd1	SAM domain and HD domain, 1	0.450762	8.04994	1.60278	0.137343	0.415841	-4.91194
1423548_s_at	Ergic3	ERGIC and golgi 3	0.45069	10.5657	1.82381	0.0954951	0.353126	-4.60612
1416204_at	Gpd1	glycerol-3-phosphate dehydrogenase 1 (soluble)	0.450638	9.75916	3.34915	0.00650448	0.150292	-2.17953
1460349_at	Prr14	proline rich 14	0.450554	9.61968	1.61182	0.135353	0.412623	-4.89987
1425508_s_at	Arfrp1	ADP-ribosylation factor related protein 1	0.450544	8.54037	2.56791	0.0261838	0.219637	-3.45933
1449757_x_at	Dntt	deoxynucleotidyltransferase, terminal	0.450436	7.03375	1.34614	0.205396	0.497326	-5.23619
1415959_at	Slc2a4	solute carrier family 2 (facilitated glucose transporter), member 4	0.450416	5.23032	1.79626	0.0999919	0.359616	-4.6454
1418033_s_at	Zkscan6	zinc finger with KRAB and SCAN domains 6	0.450168	6.87382	1.83956	0.0930071	0.348725	-4.58353
1427534_at	4930535I16Rik	RIKEN cDNA 4930535I16 gene	0.450135	5.24541	1.80252	0.0989535	0.358327	-4.6365
1424893_at	Ndel1	nudE neurodevelopment protein 1 like 1	0.449969	7.62016	1.80793	0.0980633	0.35698	-4.62879
1454030_at	Ppp6r3	protein phosphatase 6, regulatory subunit 3	0.449781	6.63048	1.95802	0.0761226	0.323203	-4.41065
1422671_s_at	Naalad2	N-acetylated alpha-linked acidic dipeptidase 2	0.449711	5.82407	2.31817	0.0407522	0.251884	-3.85859
1451111_at	Nup133	nucleoporin 133	0.449534	6.462	1.91564	0.0818079	0.332422	-4.47309
1426017_a_at	Aar2	AAR2 splicing factor homolog	0.449515	7.48301	1.97117	0.0744342	0.320787	-4.39115
1427398_at	Muc4	mucin 4	0.449481	4.87411	0.97153	0.352204	0.641991	-5.63412
1436188_a_at	Ndrg4	N-myc downstream regulated gene 4	0.449371	4.35195	2.07815	0.0619452	0.297747	-4.23048
1448221_at	Ddx39b	DEAD (Asp-Glu-Ala-Asp) box polypeptide 39B	0.449331	10.5002	2.5033	0.0293719	0.227533	-3.56354
1422412_x_at	Ear3	eosinophil-associated, ribonuclease A family, member 3	0.449326	7.22504	1.59901	0.13818	0.416893	-4.91696
1426613_a_at	Snrpb2	U2 small nuclear ribonucleoprotein B	0.44932	9.07985	3.41394	0.00580075	0.145367	-2.07359
1423940_at	Yif1a	Yip1 interacting factor homolog A (S. cerevisiae)	0.449233	11.0094	2.96474	0.0128912	0.17843	-2.81099
1418324_at	Fem1b	feminization 1 homolog b (C. elegans)	0.449107	10.7857	4.34277	0.00117478	0.106302	-0.598834
1428367_at	Ndst1	N-deacetylase/N-sulfotransferase (heparan glucosaminyl) 1	0.44908	10.3752	3.05418	0.0109887	0.171968	-2.66392
1452680_at	Snrpd2	small nuclear ribonucleoprotein D2	0.449031	11.4753	2.35243	0.0383648	0.247654	-3.80444
1419820_at	Pkhd1	polycystic kidney and hepatic disease 1	0.448864	7.06944	1.92779	0.0801394	0.330145	-4.45526
1448390_a_at	Dhrs3	dehydrogenase/reductase (SDR family) member 3	0.44884	12.1757	3.44137	0.00552682	0.144142	-2.02882
1450253_a_at	Map3k4	mitogen-activated protein kinase kinase kinase 4	0.448779	6.62411	2.62533	0.0236376	0.213387	-3.36629
1425971_at			0.448713	3.56851	1.97386	0.0740943	0.32027	-4.38717
1443856_at	Rabep1	rabaptin, RAB GTPase binding effector protein 1	0.448519	10.0715	3.60904	0.00411723	0.134713	-1.75629
1448920_at	Zkscan6	zinc finger with KRAB and SCAN domains 6	0.448481	9.20142	2.68954	0.021079	0.206245	-3.26184
1417473_a_at	Ppcs	phosphopantothenoylcysteine synthetase	0.447981	7.87645	1.73256	0.111134	0.378624	-4.735
1417473_a_at	Gm8465	predicted gene 8465	0.447981	7.87645	1.73256	0.111134	0.378624	-4.735
1455211_a_at	Timm13	translocase of inner mitochondrial membrane 13	0.447938	10.8753	2.49213	0.0299602	0.228625	-3.5815
1451472_at	Ears2	glutamyl-tRNA synthetase 2, mitochondrial	0.447864	5.29157	1.81509	0.0968982	0.355189	-4.61859
1451948_at	Igkv5-39	immunoglobulin kappa variable 5-39	0.447823	4.63056	1.50273	0.161117	0.445952	-5.04268
1435322_at	Ankrd40	ankyrin repeat domain 40	0.44782	8.81176	3.26997	0.00748422	0.155288	-2.30929
1418790_at	Fezf2	Fez family zinc finger 2	0.447682	5.40683	1.2618	0.233172	0.526331	-5.33425
1451077_at	Rpl5	ribosomal protein L5	0.447579	9.30526	2.74429	0.0191158	0.199513	-3.17251
1417742_a_at	Dmap1	DNA methyltransferase 1-associated protein 1	0.447538	7.28548	2.60479	0.024519	0.215452	-3.39961
1426589_at	Gab3	growth factor receptor bound protein 2-associated protein 3	0.447474	4.60263	1.51853	0.15714	0.441003	-5.02238
1416217_a_at	Rpl37a	ribosomal protein L37a	0.447424	12.6309	2.09041	0.0606471	0.294879	-4.21185
1451232_at	Cd151	CD151 antigen	0.447323	9.18914	3.16625	0.00899923	0.163878	-2.47962
1416412_at	Nsmaf	neutral sphingomyelinase (N-SMase) activation associated factor	0.447238	7.32562	2.47573	0.0308452	0.230983	-3.60783
1449085_at	Phf10	PHD finger protein 10	0.447161	8.59885	1.92342	0.0807354	0.331429	-4.46167
1419190_at	Vti1a	vesicle transport through interaction with t-SNAREs 1A	0.447074	8.00794	2.38368	0.0363061	0.244079	-3.75486
1449971_a_at	Cd209f	CD209f antigen	0.446981	5.61873	1.56148	0.146756	0.427913	-4.96653
1453728_a_at	Mrps17	mitochondrial ribosomal protein S17	0.446957	10.9788	2.45949	0.0317471	0.23332	-3.63388
1455405_at	Pstpip2	proline-serine-threonine phosphatase-interacting protein 2	0.446711	9.49807	2.01163	0.0694573	0.312035	-4.33081
1423030_at	Vcp	valosin containing protein	0.446651	11.5745	1.62579	0.13233	0.408434	-4.88115
1416026_a_at	Rpl12	ribosomal protein L12	0.446639	12.4376	2.81246	0.0169233	0.192797	-3.06096
1416026_a_at	LOC102635048	60S ribosomal protein L12 pseudogene	0.446639	12.4376	2.81246	0.0169233	0.192797	-3.06096
1456135_s_at	Pxn	paxillin	0.446572	10.2543	2.66038	0.0222054	0.210312	-3.30934
1449034_at	Klkb1	kallikrein B, plasma 1	0.446558	12.3128	3.94706	0.00229283	0.117627	-1.21489
1416869_x_at	Lime1	Lck interacting transmembrane adaptor 1	0.446332	7.21028	2.77883	0.0179719	0.196621	-3.11603
1416869_x_at	Zgpat	zinc finger, CCCH-type with G patch domain	0.446332	7.21028	2.77883	0.0179719	0.196621	-3.11603
1426010_a_at	Epb41l3	erythrocyte membrane protein band 4.1 like 3	0.446196	6.25015	2.25131	0.0458296	0.26358	-3.96356
1460276_a_at	Tpra1	transmembrane protein, adipocyte asscociated 1	0.446175	9.79751	3.05508	0.0109709	0.171968	-2.66242
1427135_at	Srek1	splicing regulatory glutamine/lysine-rich protein 1	0.446146	6.96017	2.32917	0.0399708	0.249983	-3.84124
1450261_a_at	Slc10a1	solute carrier family 10 (sodium/bile acid cotransporter family), member 1	0.446142	11.638	2.94626	0.0133239	0.179738	-2.84136
1423583_at	Fem1a	feminization 1 homolog a (C. elegans)	0.446133	9.93089	1.92677	0.0802783	0.330406	-4.45676
1455905_at	2610507B11Rik	RIKEN cDNA 2610507B11 gene	0.446118	9.93398	1.16987	0.266824	0.56167	-5.43577
1448961_at	Plscr2	phospholipid scramblase 2	0.446046	9.08705	2.39526	0.0355708	0.242436	-3.73645
1452746_at	Atp13a2	ATPase type 13A2	0.445977	7.75369	2.50922	0.0290648	0.226677	-3.55402
1416407_at	Pea15a	phosphoprotein enriched in astrocytes 15A	0.445921	8.02843	1.78488	0.101905	0.363548	-4.66153
1434118_at	Mul1	mitochondrial ubiquitin ligase activator of NFKB 1	0.445897	8.15266	2.31773	0.040784	0.251944	-3.85929
1424924_at	Sec63	SEC63-like (S. cerevisiae)	0.445828	10.1875	2.12397	0.0572234	0.288213	-4.16062
1436058_at	Rsad2	radical S-adenosyl methionine domain containing 2	0.445806	10.9424	1.63506	0.130357	0.405812	-4.86867
1451843_a_at	Ggta1	glycoprotein galactosyltransferase alpha 1, 3	0.445774	5.75487	2.17055	0.0527739	0.278151	-4.08901
1439191_at			0.445762	4.28679	1.59552	0.138957	0.418051	-4.9216
1450008_a_at	Ctnnb1	catenin (cadherin associated protein), beta 1	0.445691	9.2117	2.95995	0.013002	0.178821	-2.81886
1450783_at	Ifit1	interferon-induced protein with tetratricopeptide repeats 1	0.445627	10.7224	2.51343	0.0288482	0.226336	-3.54724
1448566_at	Slc40a1	solute carrier family 40 (iron-regulated transporter), member 1	0.445517	9.48882	2.98676	0.012394	0.176502	-2.77478
1417117_at	Cstf1	cleavage stimulation factor, 3' pre-RNA, subunit 1	0.445511	6.40865	2.00782	0.0699119	0.312965	-4.33651
1451567_a_at	Ifi203	interferon activated gene 203	0.445234	7.49436	1.76495	0.105336	0.370326	-4.68966
1451567_a_at	Ifi203-ps	interferon activated gene 203, pseudogene	0.445234	7.49436	1.76495	0.105336	0.370326	-4.68966
1451567_a_at	LOC100862473	cell wall protein AWA1-like	0.445234	7.49436	1.76495	0.105336	0.370326	-4.68966
1451567_a_at	LOC102641031	pyrin domain-containing protein 3	0.445234	7.49436	1.76495	0.105336	0.370326	-4.68966
1418352_at	Hsd17b2	hydroxysteroid (17-beta) dehydrogenase 2	0.444795	12.7878	3.52599	0.00476224	0.138241	-1.89101
1423133_at	Cwc15	CWC15 spliceosome-associated protein	0.444665	11.2154	1.95721	0.0762286	0.323203	-4.41186
1419092_a_at	Slk	STE20-like kinase	0.444631	8.02578	1.58251	0.141895	0.421744	-4.93885
1435525_at	Kctd17	potassium channel tetramerisation domain containing 17	0.444609	6.82538	2.29614	0.0423625	0.254826	-3.89328
1419512_at	Prpf40b	pre-mRNA processing factor 40B	0.444557	7.99198	3.32465	0.00679272	0.152323	-2.21964
1449023_a_at	Ezh1	enhancer of zeste 1 polycomb repressive complex 2 subunit	0.444523	8.16508	2.49184	0.0299759	0.228625	-3.58197
1416786_at	Acvr1	activin A receptor, type 1	0.444468	6.22285	1.59525	0.139018	0.418098	-4.92196
1426833_at	Eif4g3	eukaryotic translation initiation factor 4 gamma, 3	0.444436	9.64795	2.83472	0.0162633	0.191393	-3.02448
1419206_at	Cd37	CD37 antigen	0.44431	6.4723	2.27732	0.0437864	0.258351	-3.92284
1419839_x_at	Prpf19	pre-mRNA processing factor 19	0.444206	10.8755	1.9376	0.0788149	0.32844	-4.44082
1427050_at	Txndc16	thioredoxin domain containing 16	0.444085	6.15192	1.90571	0.0831963	0.333664	-4.48763
1449694_s_at	Commd5	COMM domain containing 5	0.44406	9.09775	1.87376	0.0878087	0.341119	-4.53415
1430848_a_at	Cep57l1	centrosomal protein 57-like 1	0.444059	6.99328	2.29154	0.0427065	0.255608	-3.90052
1460741_x_at	D17Wsu92e	DNA segment, Chr 17, Wayne State University 92, expressed	0.444046	9.82945	2.45782	0.031841	0.233347	-3.63655
1435820_x_at	Ddr1	discoidin domain receptor family, member 1	0.44404	7.48622	2.24013	0.0467362	0.264967	-3.98102
1427671_a_at	Fmn1	formin 1	0.443951	5.94728	2.38917	0.0359552	0.243675	-3.74613
1418702_a_at	Rex1bd	required for excision 1-B domain containing	0.443898	9.49451	2.25474	0.0455555	0.262749	-3.95821
1437175_at	Pdik1l	PDLIM1 interacting kinase 1 like	0.443826	8.41365	2.75685	0.0186916	0.198927	-3.15198
1417469_at	Nit1	nitrilase 1	0.44379	8.84546	2.38508	0.0362164	0.243989	-3.75264
1449651_x_at			0.443747	6.4484	2.79392	0.0174935	0.194987	-3.09133
1423202_a_at	Ncor1	nuclear receptor co-repressor 1	0.44373	8.26473	1.46463	0.171065	0.457827	-5.09107
1428023_at	3110009E18Rik	RIKEN cDNA 3110009E18 gene	0.443564	6.20441	1.69488	0.118241	0.389004	-4.78718
1426970_a_at	Uba7	ubiquitin-like modifier activating enzyme 7	0.44353	8.14296	3.28283	0.00731545	0.154211	-2.2882
1416671_a_at	Mcoln1	mucolipin 1	0.443399	8.87702	1.65464	0.126274	0.400499	-4.84218
1455639_at			0.443301	8.32937	2.23348	0.0472835	0.265649	-3.99139
1449011_at	Slc12a7	solute carrier family 12, member 7	0.443238	6.92254	2.41405	0.0344077	0.238633	-3.7065
1456012_x_at	Rnaset2b	ribonuclease T2B	0.442991	12.1026	3.96546	0.0022217	0.116193	-1.18579
1456012_x_at	Rnaset2a	ribonuclease T2A	0.442991	12.1026	3.96546	0.0022217	0.116193	-1.18579
1419636_at	4833420G17Rik	RIKEN cDNA 4833420G17 gene	0.442975	9.57394	1.90865	0.0827822	0.333082	-4.48332
1423851_a_at	Shisa2	shisa family member 2	0.442946	5.38537	0.838849	0.419445	0.696692	-5.74962
1422052_at	Cdh8	cadherin 8	0.44294	5.63958	0.924649	0.375026	0.661624	-5.67658
1416553_at	Cenpx	centromere protein X	0.442808	10.736	3.04582	0.0111538	0.172432	-2.67766
1452178_at	Parp10	poly (ADP-ribose) polymerase family, member 10	0.44275	8.20504	2.2482	0.0460802	0.263897	-3.96842
1452178_at	Plec	plectin	0.44275	8.20504	2.2482	0.0460802	0.263897	-3.96842
1423055_at	Nsg1	neuron specific gene family member 1	0.442719	5.92138	1.81605	0.0967425	0.354978	-4.61722
1459410_at			0.442652	4.10103	1.17579	0.264546	0.55947	-5.4294
1417611_at	Tmem37	transmembrane protein 37	0.442651	10.0028	2.76781	0.018329	0.197289	-3.13405
1453124_at	Tnpo3	transportin 3	0.442492	9.88763	1.83681	0.0934377	0.349572	-4.58749
1435331_at	Ifi209	interferon activated gene 209	0.44237	5.98568	2.72567	0.0197621	0.200807	-3.20291
1423045_at	Ncbp2	nuclear cap binding protein subunit 2	0.44229	8.21459	2.12116	0.0575027	0.289001	-4.16491
1451384_at	Kdm8	lysine (K)-specific demethylase 8	0.442198	7.81253	3.43039	0.00563482	0.145109	-2.04673
1418780_at	Cyp39a1	cytochrome P450, family 39, subfamily a, polypeptide 1	0.442195	10.1842	1.69638	0.117951	0.388715	-4.78512
1419064_a_at	Ugt8a	UDP galactosyltransferase 8A	0.442115	5.1492	0.414913	0.686198	0.861593	-6.01433
1449568_at	Klb	klotho beta	0.441969	10.1567	1.69834	0.117571	0.388321	-4.78241
1420773_at	Usp17la	ubiquitin specific peptidase 17-like A	0.441917	6.09054	0.49476	0.630522	0.830713	-5.97738
1448364_at	Ccng2	cyclin G2	0.441827	6.45351	0.692499	0.503009	0.753542	-5.85966
1424740_at	Creb3	cAMP responsive element binding protein 3	0.441762	8.81133	2.45907	0.0317705	0.23332	-3.63455
1447958_at	Gm11944	predicted gene 11944	0.441713	6.22256	1.73043	0.111526	0.379023	-4.73797
1433548_at	Mpg	N-methylpurine-DNA glycosylase	0.44159	8.27042	2.60077	0.0246955	0.215965	-3.40614
1433548_at	Nprl3	nitrogen permease regulator-like 3	0.44159	8.27042	2.60077	0.0246955	0.215965	-3.40614
1417223_at	Cd2bp2	CD2 antigen (cytoplasmic tail) binding protein 2	0.441547	10.8219	2.83459	0.0162672	0.191393	-3.0247
1449059_a_at	Oxct1	3-oxoacid CoA transferase 1	0.441541	6.99571	1.40346	0.188126	0.478648	-5.16701
1416880_at	Mcl1	myeloid cell leukemia sequence 1	0.441229	12.0787	3.10858	0.00997272	0.167978	-2.57444
1453741_x_at	Angel2	angel homolog 2	0.441163	6.80893	1.95684	0.0762766	0.323248	-4.41241
1425956_a_at	Cdadc1	cytidine and dCMP deaminase domain containing 1	0.441082	9.50256	1.64766	0.127717	0.402671	-4.85165
1428351_at	Ppm1m	protein phosphatase 1M	0.440917	9.64119	3.35651	0.00642034	0.149829	-2.16749
1448864_at	Snrk	SNF related kinase	0.440811	11.336	2.52137	0.0284439	0.225582	-3.53445
1421082_s_at	Banf1	barrier to autointegration factor 1	0.440701	9.33116	2.1123	0.0583927	0.290501	-4.17847
1449633_s_at	Nt5c3b	5'-nucleotidase, cytosolic IIIB	0.440522	6.73148	2.92039	0.0139544	0.183036	-2.88388
1437157_at	Atp1b1	ATPase, Na+/K+ transporting, beta 1 polypeptide	0.440467	6.82123	2.6068	0.0244314	0.215281	-3.39636
1418473_at	Cutc	cutC copper transporter	0.440374	9.39745	2.98471	0.0124396	0.176502	-2.77816
1419544_at	Atp6v1c1	ATPase, H+ transporting, lysosomal V1 subunit C1	0.440209	9.61056	2.45049	0.0322574	0.23444	-3.64829
1422361_at	Tlm	T lymphoma oncogene	0.440204	4.85114	1.61206	0.1353	0.412518	-4.89955
1437692_x_at	Anxa2	annexin A2	0.440184	5.21413	1.09853	0.295482	0.590685	-5.51049
1424044_at	Kdm4b	lysine (K)-specific demethylase 4B	0.440024	8.4133	2.10169	0.0594748	0.292742	-4.19465
1426596_a_at	Smn1	survival motor neuron 1	0.439898	7.14006	1.71962	0.11353	0.382309	-4.75299
1421941_at	Camk4	calcium/calmodulin-dependent protein kinase IV	0.439752	6.11412	1.20539	0.253391	0.548077	-5.39722
1417851_at	Cxcl13	chemokine (C-X-C motif) ligand 13	0.439732	8.52716	1.30037	0.220112	0.512663	-5.28997
1448352_at	Luzp1	leucine zipper protein 1	0.43961	6.69474	1.558	0.147575	0.428747	-4.9711
1422846_at	Rbp2	retinol binding protein 2, cellular	0.439563	5.39909	0.660829	0.522348	0.764896	-5.88096
1435087_at	Zfp362	zinc finger protein 362	0.439545	7.50304	2.08668	0.061039	0.295808	-4.21752
1424676_s_at	Sec14l4	SEC14-like lipid binding 4	0.439357	10.8355	3.01659	0.0117511	0.174373	-2.72573
1452639_at	Enpp4	ectonucleotide pyrophosphatase/phosphodiesterase 4	0.439183	7.77151	2.96709	0.0128372	0.178338	-2.80712
1449042_at	Ctcf	CCCTC-binding factor	0.439082	8.70383	1.16649	0.26813	0.563109	-5.43939
1423452_at	Stk17b	serine/threonine kinase 17b (apoptosis-inducing)	0.438866	7.15026	2.30768	0.0415114	0.2535	-3.87512
AFFX-r2-Ec-bioC-3_at			0.43877	12.0044	2.43266	0.0332925	0.236953	-3.6768
1452249_at	Prickle1	prickle planar cell polarity protein 1	0.43872	9.23108	2.46263	0.0315707	0.232868	-3.62885
1452673_at	Ranbp3	RAN binding protein 3	0.438383	8.90856	2.0804	0.061705	0.297511	-4.22706
1436362_x_at	2700079J08Rik	RIKEN cDNA 2700079J08 gene	0.438319	11.4655	0.673052	0.514833	0.761013	-5.87284
1449426_a_at	Anxa10	annexin A10	0.4383	5.61493	0.920889	0.376901	0.663245	-5.6799
1448315_a_at	Pycr2	pyrroline-5-carboxylate reductase family, member 2	0.438299	8.11821	2.60886	0.0243418	0.215281	-3.39301
1451659_at	Fgd4	FYVE, RhoGEF and PH domain containing 4	0.438293	5.84787	2.75021	0.0189147	0.199296	-3.16283
1428280_at	Fip1l1	FIP1 like 1 (S. cerevisiae)	0.438179	10.5537	2.32441	0.040307	0.250841	-3.84874
1432160_at	Git2	GIT ArfGAP 2	0.437811	6.26889	2.42072	0.0340038	0.238058	-3.69586
1448849_at	Mrpl40	mitochondrial ribosomal protein L40	0.437711	10.5793	2.80757	0.017072	0.193033	-3.06898
1435352_at	Pigk	phosphatidylinositol glycan anchor biosynthesis, class K	0.43769	8.21004	2.97422	0.0126747	0.177414	-2.7954
1434465_x_at	Vldlr	very low density lipoprotein receptor	0.437457	7.85096	0.820649	0.429306	0.703064	-5.76432
1425392_a_at	Nr1i3	nuclear receptor subfamily 1, group I, member 3	0.437136	10.6004	1.58689	0.140899	0.420626	-4.93305
1451790_a_at	Tfpi	tissue factor pathway inhibitor	0.436998	7.22677	2.30219	0.0419139	0.254206	-3.88376
1429800_at	9130221H12Rik	RIKEN cDNA 9130221H12 gene	0.436889	7.68117	2.50183	0.0294488	0.227692	-3.56591
1429800_at	Zfp526	zinc finger protein 526	0.436889	7.68117	2.50183	0.0294488	0.227692	-3.56591
1455005_s_at	Slc5a2	solute carrier family 5 (sodium/glucose cotransporter), member 2	0.436856	9.72298	2.58057	0.0256004	0.218455	-3.43886
1423159_at	Dld	dihydrolipoamide dehydrogenase	0.43679	9.81771	3.12938	0.00960984	0.166321	-2.54023
1430586_at	Arl14ep	ADP-ribosylation factor-like 14 effector protein	0.436786	5.55288	1.23333	0.243206	0.537065	-5.36629
1422894_at	Sfmbt1	Scm-like with four mbt domains 1	0.436755	8.15993	2.40563	0.0349242	0.240495	-3.71993
1427162_a_at	Elk4	ELK4, member of ETS oncogene family	0.436719	11.7898	2.97585	0.012638	0.177011	-2.79273
1421691_at	Krtap21-1	keratin associated protein 21-1	0.436602	6.13776	1.13759	0.279512	0.575383	-5.47003
1425646_at	Nmrk1	nicotinamide riboside kinase 1	0.436524	10.018	1.15764	0.271578	0.566734	-5.44884
1428467_at	Tardbp	TAR DNA binding protein	0.436503	9.51681	2.68622	0.0212046	0.206774	-3.26726
1418077_at	Trim21	tripartite motif-containing 21	0.436351	5.58334	2.1753	0.0523395	0.276826	-4.08168
1426795_at	Ptprs	protein tyrosine phosphatase, receptor type, S	0.436292	5.38625	1.14516	0.276494	0.571684	-5.46206
1423891_at	Gstt3	glutathione S-transferase, theta 3	0.436211	8.59276	1.98444	0.0727673	0.3177	-4.37143
1435041_at	Myl6	myosin, light polypeptide 6, alkali, smooth muscle and non-muscle	0.436053	7.72951	2.41522	0.0343368	0.238608	-3.70465
1418164_at	Stx2	syntaxin 2	0.435923	8.53842	3.17705	0.00882783	0.16338	-2.46187
1416747_at	Mfsd5	major facilitator superfamily domain containing 5	0.435903	9.24818	2.4449	0.0325785	0.235791	-3.65723
1425223_at	Birc3	baculoviral IAP repeat-containing 3	0.43586	6.03411	1.52023	0.156717	0.440552	-5.02019
1421403_at	Pi15	peptidase inhibitor 15	0.43579	5.1038	1.74032	0.10972	0.37726	-4.72418
1417244_a_at	Irf7	interferon regulatory factor 7	0.435685	9.88601	2.08982	0.060709	0.295029	-4.21274
1424450_at	Gprc5c	G protein-coupled receptor, family C, group 5, member C	0.435569	7.5734	1.85211	0.0910682	0.346468	-4.56547
1433940_at	Spag7	sperm associated antigen 7	0.435528	9.49644	2.54073	0.0274813	0.222948	-3.50324
1427520_a_at	Myh1	myosin, heavy polypeptide 1, skeletal muscle, adult	0.435462	4.41504	0.250881	0.80654	0.920589	-6.07036
1427514_at	LOC624295	uncharacterized LOC624295	0.435444	8.68775	0.471959	0.646198	0.838801	-5.98856
1426529_a_at	Tagln2	transgelin 2	0.435438	7.6282	1.49263	0.163704	0.449131	-5.05558
1455956_x_at	Ccnd2	cyclin D2	0.435372	7.60018	2.27753	0.0437701	0.258351	-3.92251
1427742_a_at	Klf6	Kruppel-like factor 6	0.435354	5.86152	2.63831	0.023097	0.211696	-3.34522
1450173_at	Ripk2	receptor (TNFRSF)-interacting serine-threonine kinase 2	0.435354	7.13633	2.22876	0.0476757	0.266063	-3.99875
1416962_at	Rcc1	regulator of chromosome condensation 1	0.435279	8.03913	2.13565	0.0560754	0.285869	-4.14271
1423505_at	Tagln	transgelin	0.434983	7.88662	1.60121	0.137691	0.41634	-4.91404
1431893_a_at	Pdss1	prenyl (solanesyl) diphosphate synthase, subunit 1	0.434934	7.38348	1.66468	0.124225	0.397319	-4.82852
1450646_at	Cyp51	cytochrome P450, family 51	0.434869	11.689	2.54982	0.0270404	0.22178	-3.48856
1449726_at	Glrx3	glutaredoxin 3	0.434831	4.13867	1.26276	0.232839	0.525737	-5.33316
1449726_at	Gm12669	glutaredoxin 3 pseudogene	0.434831	4.13867	1.26276	0.232839	0.525737	-5.33316
1453298_at	Ptpn21	protein tyrosine phosphatase, non-receptor type 21	0.434826	5.89745	1.80837	0.0979926	0.356856	-4.62818
1424231_s_at	Exoc6	exocyst complex component 6	0.434748	8.60615	2.19168	0.0508657	0.273818	-4.05633
1449298_a_at	Pde1a	phosphodiesterase 1A, calmodulin-dependent	0.434466	5.87128	3.19791	0.00850635	0.160707	-2.4276
1448894_at	Akr1b8	aldo-keto reductase family 1, member B8	0.434422	8.17176	2.96759	0.0128257	0.178338	-2.8063
1452048_at	Mrpl12	mitochondrial ribosomal protein L12	0.43436	11.6497	2.33002	0.0399105	0.249744	-3.83988
1436851_at	Pkn1	protein kinase N1	0.434303	7.11356	1.8802	0.0868608	0.339378	-4.5248
1436851_at	Ptger1	prostaglandin E receptor 1 (subtype EP1)	0.434303	7.11356	1.8802	0.0868608	0.339378	-4.5248
1449630_s_at	Mark1	MAP/microtubule affinity regulating kinase 1	0.434281	5.30764	2.39891	0.0353418	0.241964	-3.73064
1436566_at	Rab40b	Rab40B, member RAS oncogene family	0.434251	4.59539	2.40392	0.0350302	0.240845	-3.72266
AFFX-BioDn-5_at			0.434076	12.5201	1.95978	0.0758952	0.322971	-4.40805
1423986_a_at	Shisa5	shisa family member 5	0.433995	9.35126	3.13484	0.00951691	0.166321	-2.53126
1423871_at	Tmem63a	transmembrane protein 63a	0.433919	9.36798	3.56299	0.00446299	0.137978	-1.83093
1420885_a_at	Sez6	seizure related gene 6	0.433861	6.38368	1.26946	0.230529	0.522897	-5.32553
1422786_at	Slc30a1	solute carrier family 30 (zinc transporter), member 1	0.43358	8.50222	3.46888	0.00526531	0.142566	-1.98396
1418374_at	Fxyd3	FXYD domain-containing ion transport regulator 3	0.433523	6.21377	2.43705	0.0330352	0.236423	-3.66979
1425226_x_at	Tcrb-J	T cell receptor beta, joining region	0.433488	7.40332	1.84943	0.0914796	0.346812	-4.56933
1425226_x_at	LOC665506	T-cell receptor beta-2 chain C region-like	0.433488	7.40332	1.84943	0.0914796	0.346812	-4.56933
1452166_a_at	Krt10	keratin 10	0.433451	7.68592	3.14542	0.00933911	0.166069	-2.51385
1417588_at	Galnt3	polypeptide N-acetylgalactosaminyltransferase 3	0.433373	6.46595	1.57261	0.144167	0.424476	-4.95191
1425204_s_at	Ddx19b	DEAD (Asp-Glu-Ala-Asp) box polypeptide 19b	0.433313	8.10732	1.46706	0.170414	0.457434	-5.088
1425204_s_at	Ddx19a	DEAD (Asp-Glu-Ala-Asp) box polypeptide 19a	0.433313	8.10732	1.46706	0.170414	0.457434	-5.088
1425452_s_at	Fam84a	family with sequence similarity 84, member A	0.43322	6.2604	2.63792	0.0231129	0.211696	-3.34585
1421889_a_at	Aplp2	amyloid beta (A4) precursor-like protein 2	0.433191	8.3344	2.3213	0.0405282	0.251116	-3.85365
1434692_at	Tyw5	tRNA-yW synthesizing protein 5	0.433128	10.3204	2.5159	0.0287216	0.225969	-3.54326
1451242_a_at	Ppp5c	protein phosphatase 5, catalytic subunit	0.433093	8.86649	1.87342	0.087859	0.341193	-4.53464
1419296_at	Arhgap4	Rho GTPase activating protein 4	0.433059	7.41269	2.96854	0.0128041	0.178265	-2.80475
1421479_at	Zfp318	zinc finger protein 318	0.433006	8.02876	2.80002	0.017304	0.194047	-3.08135
1450461_at	Tcf7	transcription factor 7, T cell specific	0.432991	5.66907	1.07379	0.305954	0.601255	-5.53553
1434089_at	Synpo	synaptopodin	0.432858	7.56336	1.72855	0.111872	0.37954	-4.74059
1451976_s_at	Cklf	chemokine-like factor	0.432851	4.19492	1.31376	0.21572	0.508507	-5.27437
1451976_s_at	Cmtm2a	CKLF-like MARVEL transmembrane domain containing 2A	0.432851	4.19492	1.31376	0.21572	0.508507	-5.27437
1451976_s_at	Cmtm1	CKLF-like MARVEL transmembrane domain containing 1	0.432851	4.19492	1.31376	0.21572	0.508507	-5.27437
1417218_at	Calhm2	calcium homeostasis modulator family member 2	0.432717	6.24218	2.46247	0.0315793	0.232868	-3.62909
1460380_at	Dsg2	desmoglein 2	0.432672	8.39262	2.68269	0.0213387	0.207214	-3.27302
1426368_at	Rin2	Ras and Rab interactor 2	0.432613	8.63671	2.78443	0.0177927	0.195761	-3.10686
1451507_at	Mef2c	myocyte enhancer factor 2C	0.432606	6.97879	1.29085	0.223277	0.515269	-5.30098
1415771_at	Ncl	nucleolin	0.4326	11.0403	2.04603	0.065472	0.304685	-4.2791
1416661_at	Eif3a	eukaryotic translation initiation factor 3, subunit A	0.432511	10.2293	1.85821	0.0901394	0.344853	-4.55667
1418110_a_at	Inpp5d	inositol polyphosphate-5-phosphatase D	0.432475	8.37494	3.75827	0.00317493	0.125504	-1.51579
1423363_at	Sort1	sortilin 1	0.432336	7.82004	1.66891	0.123372	0.396673	-4.82277
1424872_at	Zfp932	zinc finger protein 932	0.43233	9.58054	2.9295	0.0137291	0.182179	-2.86891
1424399_at	Uck1	uridine-cytidine kinase 1	0.432117	8.22145	3.08603	0.0103817	0.168982	-2.61152
1424933_at	Myo5c	myosin VC	0.431929	4.16186	2.41709	0.0342234	0.238419	-3.70167
1416823_a_at	Osbpl1a	oxysterol binding protein-like 1A	0.431655	9.79025	2.10123	0.0595229	0.292776	-4.19537
1417608_a_at	Rpl13a	ribosomal protein L13A	0.431598	12.2605	2.49774	0.0296634	0.228234	-3.57248
1421952_at	Capn6	calpain 6	0.431573	5.03763	1.86135	0.0896633	0.34424	-4.55212
1422351_at	Olfr480	olfactory receptor 480	0.431555	4.34831	1.09851	0.295489	0.590685	-5.5105
1459987_s_at	Cct3	chaperonin containing Tcp1, subunit 3 (gamma)	0.431517	11.0338	2.41366	0.0344316	0.238633	-3.70713
1449836_x_at	Bik	BCL2-interacting killer	0.431499	7.54012	1.44174	0.177287	0.464885	-5.11973
1417365_a_at	Calm1	calmodulin 1	0.431495	11.6148	1.56453	0.146044	0.427139	-4.96254
1417365_a_at	Calm2	calmodulin 2	0.431495	11.6148	1.56453	0.146044	0.427139	-4.96254
1417365_a_at	Calm3	calmodulin 3	0.431495	11.6148	1.56453	0.146044	0.427139	-4.96254
1418013_at	Nat8f1	N-acetyltransferase 8 (GCN5-related) family member 1	0.431489	12.8401	3.85309	0.00269481	0.12132	-1.36417
1419776_at			0.431227	5.44189	1.91236	0.0822644	0.332904	-4.4779
1418434_at	Mkrn1	makorin, ring finger protein, 1	0.431153	9.29278	3.25079	0.00774346	0.156893	-2.34077
1418641_at	Lcp2	lymphocyte cytosolic protein 2	0.431094	7.90074	3.05146	0.011042	0.171968	-2.66838
1424116_x_at	Ppp5c	protein phosphatase 5, catalytic subunit	0.431077	8.62124	2.49244	0.0299437	0.228625	-3.581
1420461_at	Mst1r	macrophage stimulating 1 receptor (c-met-related tyrosine kinase)	0.431048	6.32534	1.30595	0.21827	0.511268	-5.28348
1427242_at	Ddx4	DEAD (Asp-Glu-Ala-Asp) box polypeptide 4	0.431005	4.21771	1.98448	0.072762	0.3177	-4.37137
1416399_a_at	Hmox2	heme oxygenase 2	0.43094	11.2027	1.74653	0.108599	0.375798	-4.7155
1421687_at	Msmb	beta-microseminoprotein	0.430819	4.27348	1.61757	0.134102	0.410852	-4.89218
1426480_at	Sbds	SBDS ribosome maturation factor	0.430719	8.20858	1.92168	0.0809749	0.331609	-4.46423
1453712_a_at	Map2k5	mitogen-activated protein kinase kinase 5	0.430631	5.68765	1.55962	0.147195	0.428317	-4.96898
1426883_at	Slc25a45	solute carrier family 25, member 45	0.430602	10.2983	2.47535	0.030866	0.231062	-3.60844
1425654_a_at	Lima1	LIM domain and actin binding 1	0.430382	7.11916	1.58561	0.141189	0.421081	-4.93474
1423711_at	Ndufaf1	NADH:ubiquinone oxidoreductase complex assembly factor 1	0.430359	10.924	3.40268	0.00591728	0.145775	-2.09199
1438761_a_at	Odc1	ornithine decarboxylase, structural 1	0.430303	10.833	2.68579	0.0212208	0.206774	-3.26796
1442984_at	C80060	expressed sequence C80060	0.430195	6.2501	0.988715	0.344093	0.634886	-5.61812
1423540_at	Rbms2	RNA binding motif, single stranded interacting protein 2	0.430124	7.82996	2.23497	0.0471603	0.265649	-3.98907
1417394_at	Klf4	Kruppel-like factor 4 (gut)	0.429916	7.16966	0.649226	0.529541	0.769712	-5.88853
1420747_at	Ppnr	per-pentamer repeat gene	0.429798	5.82128	2.90427	0.0143621	0.183901	-2.91035
1449991_at	Cd244a	CD244 molecule A	0.429731	6.12949	0.656922	0.524763	0.76629	-5.88352
1423086_at	Npc1	NPC intracellular cholesterol transporter 1	0.42971	9.8634	2.16191	0.053574	0.279833	-4.10234
1451644_a_at	H2-Q4	histocompatibility 2, Q region locus 4	0.429676	8.72201	2.34818	0.0386534	0.248029	-3.81117
1451644_a_at	H2-Q8	histocompatibility 2, Q region locus 8	0.429676	8.72201	2.34818	0.0386534	0.248029	-3.81117
1451644_a_at	LOC68395	histocompatibility 2, Q region locus 6-like	0.429676	8.72201	2.34818	0.0386534	0.248029	-3.81117
1451644_a_at	H2-Q6	histocompatibility 2, Q region locus 6	0.429676	8.72201	2.34818	0.0386534	0.248029	-3.81117
1418862_at	Echdc3	enoyl Coenzyme A hydratase domain containing 3	0.42951	11.6787	2.64622	0.0227732	0.211421	-3.33235
1450271_at	Ptk6	PTK6 protein tyrosine kinase 6	0.429498	3.87794	1.60541	0.136762	0.415022	-4.90844
1433645_at	Slc44a1	solute carrier family 44, member 1	0.429452	11.3545	1.86614	0.088944	0.343162	-4.54519
1415878_at	Rrm1	ribonucleotide reductase M1	0.429439	7.70612	1.96452	0.075284	0.321761	-4.40102
1430355_a_at	Steap3	STEAP family member 3	0.429433	4.42216	1.30125	0.21982	0.512663	-5.28895
1452202_at	Pde2a	phosphodiesterase 2A, cGMP-stimulated	0.42938	6.61549	1.38669	0.19305	0.484373	-5.18747
1420260_at	Phf7	PHD finger protein 7	0.429369	9.78906	2.78275	0.0178464	0.196094	-3.10962
1420783_at	Trpd52l3	tumor protein D52-like 3	0.429325	5.31038	1.53582	0.152885	0.435596	-5.00002
1415756_a_at	Snapin	SNAP-associated protein	0.42919	10.8137	2.75057	0.0189026	0.199296	-3.16225
1449299_at	Lrp5	low density lipoprotein receptor-related protein 5	0.42919	8.12372	3.37034	0.00626524	0.148857	-2.14486
1435964_a_at	Taok3	TAO kinase 3	0.429107	7.58415	3.10549	0.0100279	0.167978	-2.57953
1422797_at	Lamtor2	late endosomal/lysosomal adaptor, MAPK and MTOR activator 2	0.429102	10.3816	2.07296	0.0625024	0.29932	-4.23835
1423205_at	Tm9sf4	transmembrane 9 superfamily protein member 4	0.428991	8.05224	2.55476	0.0268037	0.22178	-3.48058
1449635_at	Prpf19	pre-mRNA processing factor 19	0.428883	10.822	1.83604	0.0935588	0.34983	-4.5886
1426557_at	Mesp1	mesoderm posterior 1	0.428836	7.11166	2.42292	0.0338718	0.237884	-3.69235
1426942_at	Crybg1	crystallin beta-gamma domain containing 1	0.428648	8.9541	1.48979	0.164438	0.450152	-5.05921
1416693_at	Foxc2	forkhead box C2	0.428613	5.02484	1.22706	0.245463	0.53932	-5.37328
1415806_at	Plat	plasminogen activator, tissue	0.428592	4.87413	2.06688	0.0631619	0.300834	-4.24757
1449046_a_at	Josd2	Josephin domain containing 2	0.428564	8.44653	2.7504	0.0189083	0.199296	-3.16252
1424189_at	Pigc	phosphatidylinositol glycan anchor biosynthesis, class C	0.428415	9.64777	2.38386	0.0362946	0.244079	-3.75458
1418347_at	Ccdc22	coiled-coil domain containing 22	0.428394	7.56298	2.04119	0.0660194	0.305648	-4.28639
1418347_at	Ppp1r3f	protein phosphatase 1, regulatory subunit 3F	0.428394	7.56298	2.04119	0.0660194	0.305648	-4.28639
1416442_at	Ier2	immediate early response 2	0.428293	7.37431	2.16208	0.053558	0.279833	-4.10207
1450264_a_at	Chka	choline kinase alpha	0.428107	11.0094	1.71372	0.114638	0.383874	-4.76116
1416842_at	Gstm5	glutathione S-transferase, mu 5	0.427826	9.66263	2.73912	0.0192932	0.199774	-3.18096
1428868_a_at	Oaz1	ornithine decarboxylase antizyme 1	0.427779	11.6204	2.27145	0.0442399	0.259069	-3.93205
1428868_a_at	Oaz1-ps	ornithine decarboxylase antizyme 1, pseudogene	0.427779	11.6204	2.27145	0.0442399	0.259069	-3.93205
1439426_x_at	Lyz2	lysozyme 2	0.427776	11.6288	2.66481	0.0220304	0.209651	-3.30212
1439426_x_at	Lyz1	lysozyme 1	0.427776	11.6288	2.66481	0.0220304	0.209651	-3.30212
1418500_at	Nap1l3	nucleosome assembly protein 1-like 3	0.427707	7.34017	1.67355	0.12244	0.395486	-4.81643
1426306_a_at	Maged2	melanoma antigen, family D, 2	0.427654	7.51911	1.58295	0.141794	0.421733	-4.93826
1425488_at	Slu7	SLU7 splicing factor homolog (S. cerevisiae)	0.427608	6.1738	1.31276	0.216043	0.509022	-5.27553
1421728_at	Olig3	oligodendrocyte transcription factor 3	0.427489	4.7673	1.51245	0.158661	0.443392	-5.03022
1424112_at	Igf2r	insulin-like growth factor 2 receptor	0.427455	6.28121	2.05031	0.0649908	0.303549	-4.27263
1416435_at	Ltbr	lymphotoxin B receptor	0.427386	9.45255	1.41145	0.18582	0.476298	-5.15722
1460732_a_at	Ppl	periplakin	0.42734	7.16891	1.55063	0.149323	0.430661	-4.98074
1416948_at	Mrpl23	mitochondrial ribosomal protein L23	0.427194	11.321	1.96024	0.0758355	0.322956	-4.40737
1431815_a_at	Mms19	MMS19 cytosolic iron-sulfur assembly component	0.427163	6.83617	1.94893	0.0773108	0.324941	-4.4241
1423186_at	Tiam2	T cell lymphoma invasion and metastasis 2	0.42716	7.6758	1.74695	0.108524	0.375598	-4.71492
1421392_a_at	Birc3	baculoviral IAP repeat-containing 3	0.42706	9.4841	2.64717	0.0227349	0.211415	-3.33082
1425529_s_at	Wbp1l	WW domain binding protein 1 like	0.426703	9.88453	1.20493	0.253561	0.548176	-5.39773
1452418_at	Gm20186	predicted gene, 20186	0.426587	10.0453	2.32732	0.0401012	0.250247	-3.84416
1451239_a_at	Slc26a1	solute carrier family 26 (sulfate transporter), member 1	0.426448	10.6612	2.33914	0.0392744	0.249114	-3.82547
1426543_x_at	Endod1	endonuclease domain containing 1	0.426243	5.5519	1.72076	0.113317	0.381963	-4.75141
1450684_at	Etv1	ets variant 1	0.42603	6.17636	1.07253	0.306492	0.601764	-5.53679
1450684_at	Gm5454	predicted gene 5454	0.42603	6.17636	1.07253	0.306492	0.601764	-5.53679
AFFX-BioB-M_at			0.426011	11.0963	2.26445	0.044786	0.260897	-3.943
1418435_at	Mkrn1	makorin, ring finger protein, 1	0.425949	7.41689	2.60624	0.0244559	0.215292	-3.39727
1422028_a_at	Ets1	E26 avian leukemia oncogene 1, 5' domain	0.425403	5.75835	2.45573	0.0319593	0.233735	-3.6399
1427959_at	Abhd10	abhydrolase domain containing 10	0.425149	7.21782	2.02381	0.0680203	0.309108	-4.31254
1427382_a_at	Suv39h1	suppressor of variegation 3-9 1	0.425116	8.41937	2.4958	0.029766	0.228526	-3.57561
1426863_at	Rbmx	RNA binding motif protein, X chromosome	0.425083	9.14288	2.75768	0.0186641	0.198899	-3.15063
1447969_at	Mcm9	minichromosome maintenance 9 homologous recombination repair factor	0.424845	6.3438	1.89387	0.0848781	0.336512	-4.5049
1432273_a_at	Ackr1	atypical chemokine receptor 1 (Duffy blood group)	0.424799	7.4407	1.88088	0.0867607	0.339297	-4.52381
1448125_at	Rit2	Ras-like without CAAX 2	0.424756	5.28509	0.608943	0.554954	0.786208	-5.91387
1436385_at	Ganc	glucosidase, alpha; neutral C	0.424702	7.31584	1.79656	0.0999421	0.359525	-4.64497
1421842_a_at	Scamp4	secretory carrier membrane protein 4	0.424681	5.6382	1.38375	0.193924	0.48536	-5.19103
1421842_a_at	Adat3	adenosine deaminase, tRNA-specific 3	0.424681	5.6382	1.38375	0.193924	0.48536	-5.19103
1456307_s_at	Adcy7	adenylate cyclase 7	0.424627	9.70187	2.56526	0.0263076	0.219655	-3.46362
1452405_x_at	Trav9d-3	T cell receptor alpha variable 9D-3	0.424612	8.38846	2.22221	0.048225	0.267274	-4.00894
1448822_at	Psmb6	proteasome (prosome, macropain) subunit, beta type 6	0.424399	12.0342	1.68413	0.12034	0.392893	-4.80194
1450911_at	Ppib	peptidylprolyl isomerase B	0.424342	12.0421	1.78131	0.102512	0.36469	-4.66658
1420460_a_at	Pex11b	peroxisomal biogenesis factor 11 beta	0.424278	7.57129	1.50223	0.161244	0.446058	-5.04332
1454708_at	Ablim1	actin-binding LIM protein 1	0.424242	11.0089	2.31381	0.0410663	0.25245	-3.86547
1422103_a_at	Stat5b	signal transducer and activator of transcription 5B	0.424205	10.2411	2.51801	0.028614	0.225969	-3.53986
1418058_at	Adgrl4	adhesion G protein-coupled receptor L4	0.424117	9.33523	3.00514	0.0119939	0.175017	-2.74457
1435754_at	Zyg11b	zyg-ll family member B, cell cycle regulator	0.423998	10.8469	2.9076	0.0142771	0.183898	-2.90489
1422855_at	Cpsf3	cleavage and polyadenylation specificity factor 3	0.423951	10.7061	3.14613	0.00932746	0.166069	-2.5127
1417659_at	Vps29	VPS29 retromer complex component	0.423921	10.1149	2.61983	0.0238705	0.213973	-3.37522
1426526_s_at	Ovgp1	oviductal glycoprotein 1	0.423906	5.32181	1.56874	0.145062	0.425803	-4.957
1425856_at	Cib1	calcium and integrin binding 1 (calmyrin)	0.423876	5.80493	1.50275	0.161113	0.445952	-5.04266
1420983_at	Pctp	phosphatidylcholine transfer protein	0.423841	7.14506	1.4079	0.186842	0.477385	-5.16158
1450688_at	Rgl2	ral guanine nucleotide dissociation stimulator-like 2	0.423775	8.0517	2.72175	0.0199009	0.201496	-3.20931
1451110_at	Egln1	egl-9 family hypoxia-inducible factor 1	0.423668	7.5038	1.81378	0.097111	0.355338	-4.62046
1418449_at	Lad1	ladinin	0.423593	8.27487	1.73626	0.110457	0.378084	-4.72984
1423430_at	Mybbp1a	MYB binding protein (P160) 1a	0.423544	8.59875	1.73225	0.111191	0.378731	-4.73543
1448605_at	Rhoc	ras homolog family member C	0.423505	6.36321	1.59252	0.13963	0.418964	-4.92558
1425347_a_at	Zfp318	zinc finger protein 318	0.423495	6.64371	1.60002	0.137955	0.416693	-4.91562
1417481_at	Ramp1	receptor (calcitonin) activity modifying protein 1	0.423488	6.45022	1.60592	0.136648	0.414845	-4.90775
1451830_a_at	Sptbn1	spectrin beta, non-erythrocytic 1	0.42343	5.92624	2.86366	0.0154433	0.188489	-2.97701
1423868_at	Txnrd3	thioredoxin reductase 3	0.423402	6.41826	1.80417	0.0986815	0.358139	-4.63415
1451629_at	Lbh	limb-bud and heart	0.423088	7.19012	2.00214	0.070596	0.313775	-4.34501
1422327_s_at	G6pd2	glucose-6-phosphate dehydrogenase 2	0.422916	4.94118	1.21112	0.251277	0.546023	-5.39093
1422327_s_at	G6pdx	glucose-6-phosphate dehydrogenase X-linked	0.422916	4.94118	1.21112	0.251277	0.546023	-5.39093
1454605_a_at	Pi4k2a	phosphatidylinositol 4-kinase type 2 alpha	0.422907	9.94078	2.16348	0.0534275	0.279454	-4.09991
1429220_at	Dph7	diphthamine biosynethesis 7	0.422831	7.1571	1.17707	0.264056	0.559214	-5.42802
1419428_a_at	Gaa	glucosidase, alpha, acid	0.422697	9.28266	2.41838	0.0341454	0.238229	-3.69961
1416935_at	Trpv2	transient receptor potential cation channel, subfamily V, member 2	0.422459	6.59411	2.05674	0.0642751	0.302308	-4.26291
1427227_at	Gabrg1	gamma-aminobutyric acid (GABA) A receptor, subunit gamma 1	0.422416	4.03699	0.631281	0.540778	0.776627	-5.9
1419637_s_at	4833420G17Rik	RIKEN cDNA 4833420G17 gene	0.422177	10.4339	2.23548	0.0471182	0.265649	-3.98827
1419478_at	Sectm1b	secreted and transmembrane 1B	0.422126	4.87439	0.940449	0.36722	0.654825	-5.66246
1450032_at	Slco2a1	solute carrier organic anion transporter family, member 2a1	0.421918	6.32758	2.4552	0.0319895	0.233735	-3.64075
1424064_at	Rab1b	RAB1B, member RAS oncogene family	0.421856	9.71307	3.4092	0.00584947	0.145598	-2.08133
1438246_at	Csnk1g1	casein kinase 1, gamma 1	0.421787	4.46813	1.50292	0.161069	0.445952	-5.04244
1420882_a_at	Acd	adrenocortical dysplasia	0.42169	7.31097	2.03127	0.0671543	0.307429	-4.30132
1425826_a_at	Sorbs1	sorbin and SH3 domain containing 1	0.421641	8.1188	2.00997	0.0696546	0.312653	-4.33329
1460394_a_at	Inppl1	inositol polyphosphate phosphatase-like 1	0.421479	8.58704	2.56327	0.0264011	0.21991	-3.46684
1421802_at	Ear1	eosinophil-associated, ribonuclease A family, member 1	0.421457	4.44066	2.20802	0.0494354	0.270306	-4.031
1454021_a_at	Exosc10	exosome component 10	0.421423	8.10803	1.7352	0.110651	0.378084	-4.73132
1451115_at	Pias3	protein inhibitor of activated STAT 3	0.421421	8.42404	2.85677	0.0156349	0.189255	-2.98833
1422587_at	Tmem45a	transmembrane protein 45a	0.42121	5.82763	2.13504	0.0561344	0.286029	-4.14364
1426471_at	Zfp52	zinc finger protein 52	0.421137	6.05232	2.01629	0.0689046	0.310762	-4.32383
1416521_at	Selenow	selenoprotein W	0.421127	11.7866	1.39043	0.191941	0.482919	-5.18291
1423117_at	Pum1	pumilio RNA-binding family member 1	0.421109	7.49997	1.94199	0.0782293	0.327176	-4.43435
1419301_at	Fzd4	frizzled class receptor 4	0.420828	7.75503	1.54503	0.15066	0.432117	-4.98804
1426487_a_at	Rbbp6	retinoblastoma binding protein 6, ubiquitin ligase	0.420774	9.14696	2.82411	0.0165747	0.192024	-3.04188
1424942_a_at	Myc	myelocytomatosis oncogene	0.420619	6.99687	1.2709	0.230034	0.52226	-5.32388
1417620_at	Rac2	Rac family small GTPase 2	0.420371	7.564	2.77681	0.0180366	0.196839	-3.11933
1448419_at	Pop4	processing of precursor 4, ribonuclease P/MRP family, (S. cerevisiae)	0.420369	9.44118	2.40663	0.0348627	0.240436	-3.71834
1416673_at	Bace2	beta-site APP-cleaving enzyme 2	0.420368	8.00714	2.57553	0.0258312	0.218861	-3.44701
1426750_at	Flnb	filamin, beta	0.420214	9.74954	1.91114	0.0824341	0.332904	-4.47968
1454897_at	Slc9a7	solute carrier family 9 (sodium/hydrogen exchanger), member 7	0.420139	5.70205	1.74492	0.108889	0.37623	-4.71776
1424223_at	Mtfp1	mitochondrial fission process 1	0.420057	11.0292	2.67854	0.0214971	0.207915	-3.27976
1450635_at	Alppl2	alkaline phosphatase, placental-like 2	0.419996	7.28096	0.64079	0.534806	0.772572	-5.89396
1426687_at	Map3k3	mitogen-activated protein kinase kinase kinase 3	0.41987	6.81848	1.2976	0.221026	0.513368	-5.29317
1455439_a_at	Lgals1	lectin, galactose binding, soluble 1	0.419814	11.7302	1.25825	0.234405	0.527257	-5.33827
1418811_at	Barhl1	BarH like homeobox 1	0.419724	4.71405	2.22116	0.0483134	0.267274	-4.01058
1450339_a_at	Bcl11b	B cell leukemia/lymphoma 11B	0.419632	5.64377	2.33938	0.039258	0.249114	-3.8251
1417025_at	H2-Eb1	histocompatibility 2, class II antigen E beta	0.419489	9.41733	1.27058	0.230145	0.522403	-5.32425
1423482_at	Uros	uroporphyrinogen III synthase	0.41939	10.4287	2.93152	0.0136796	0.182179	-2.86559
1422590_at	Cdk5	cyclin-dependent kinase 5	0.419207	6.29126	2.5699	0.026091	0.219637	-3.45611
1434487_at	Mef2d	myocyte enhancer factor 2D	0.419157	9.6694	2.56803	0.0261784	0.219637	-3.45914
1422591_at	Eloa	elongin A	0.419104	8.90407	2.05099	0.0649149	0.303358	-4.2716
1423889_at	Gm5617	predicted gene 5617	0.41909	8.96895	2.10865	0.0587633	0.290932	-4.18405
1420147_at	AA407331	expressed sequence AA407331	0.418876	7.49703	1.56463	0.14602	0.427139	-4.96241
1449800_x_at	Phf7	PHD finger protein 7	0.418875	10.0417	2.42485	0.0337563	0.237884	-3.68927
1423305_at	Extl1	exostoses (multiple)-like 1	0.418798	7.10247	2.57117	0.0260322	0.219555	-3.45406
1450044_at	Fzd7	frizzled class receptor 7	0.418795	9.95794	1.89534	0.0846686	0.33615	-4.50277
1416378_at	Pnkp	polynucleotide kinase 3'- phosphatase	0.418745	9.40894	3.04167	0.0112366	0.172619	-2.68448
1418459_at	Ccdc91	coiled-coil domain containing 91	0.418581	7.18122	1.84734	0.0918012	0.34732	-4.57234
1428503_a_at	Nkiras1	NFKB inhibitor interacting Ras-like protein 1	0.418562	9.66004	2.09221	0.0604583	0.294232	-4.2091
1426655_a_at	Mindy1	MINDY lysine 48 deubiquitinase 1	0.418439	8.75068	2.59518	0.0249427	0.216277	-3.4152
1418145_at	Tfip11	tuftelin interacting protein 11	0.418358	7.14567	2.64456	0.022841	0.211696	-3.33506
1424295_at	Dppa3	developmental pluripotency-associated 3	0.418254	5.84186	1.28302	0.22591	0.518182	-5.31
1431208_a_at	Slc9a3r2	solute carrier family 9 (sodium/hydrogen exchanger), member 3 regulator 2	0.418249	7.45548	2.18757	0.0512314	0.274744	-4.06269
1432188_s_at	Nup43	nucleoporin 43	0.418104	7.6568	2.60158	0.0246598	0.215938	-3.40482
1427320_at	Copg2os2	coatomer protein complex, subunit gamma 2, opposite strand 2	0.418036	8.19868	0.775266	0.454558	0.722821	-5.79973
1438855_x_at	Tnfaip2	tumor necrosis factor, alpha-induced protein 2	0.417813	10.2537	2.23955	0.0467839	0.264967	-3.98193
1460542_s_at	Mdm4	transformed mouse 3T3 cell double minute 4	0.417759	9.07119	2.15583	0.0541433	0.28151	-4.1117
1454639_x_at	Rpl41	ribosomal protein L41	0.417756	7.87284	2.3236	0.0403648	0.251001	-3.85003
1451918_a_at	Borcs5	BLOC-1 related complex subunit 5	0.417738	9.46359	2.59045	0.0251537	0.216535	-3.42286
1420374_at	Foxj2	forkhead box J2	0.417694	9.64133	3.10585	0.0100214	0.167978	-2.57893
1435792_at	Csprs	component of Sp100-rs	0.417556	8.95961	0.881182	0.397101	0.679044	-5.71434
1435792_at	Gm7609	predicted pseudogene 7609	0.417556	8.95961	0.881182	0.397101	0.679044	-5.71434
1435792_at	Gm2666	predicted gene 2666	0.417556	8.95961	0.881182	0.397101	0.679044	-5.71434
1435792_at	LOC100041903	proteinase-activated receptor 1-like	0.417556	8.95961	0.881182	0.397101	0.679044	-5.71434
1435792_at	Gm15433	predicted pseudogene 15433	0.417556	8.95961	0.881182	0.397101	0.679044	-5.71434
1435792_at	LOC100503923	proteinase-activated receptor 1-like	0.417556	8.95961	0.881182	0.397101	0.679044	-5.71434
1425451_s_at	Chil4	chitinase-like 4	0.417475	4.31308	1.10857	0.291311	0.587751	-5.50019
1425451_s_at	Chil3	chitinase-like 3	0.417475	4.31308	1.10857	0.291311	0.587751	-5.50019
1425176_at	C1ql3	C1q-like 3	0.417423	6.58788	1.20561	0.253309	0.548068	-5.39698
1418349_at	Hbegf	heparin-binding EGF-like growth factor	0.41735	6.38068	3.30955	0.00697696	0.152682	-2.24439
1448509_at	Fam107b	family with sequence similarity 107, member B	0.417046	10.5175	1.63609	0.13014	0.4056	-4.86729
1453740_a_at	Ccnl2	cyclin L2	0.416969	9.17637	1.71731	0.113963	0.383208	-4.7562
1460417_at	Lncpint	long non-protein coding RNA, Trp53 induced transcript	0.416926	5.73165	1.08339	0.301855	0.597489	-5.52586
1417375_at	Tuba4a	tubulin, alpha 4A	0.416891	6.53906	2.60894	0.0243386	0.215281	-3.39289
1421478_a_at	Zfp318	zinc finger protein 318	0.416891	7.20418	2.00434	0.0703303	0.313577	-4.34172
1435276_a_at	Dgcr2	DiGeorge syndrome critical region gene 2	0.416775	7.89702	2.69683	0.0208066	0.20544	-3.24996
1448081_at	Colq	collagen-like tail subunit (single strand of homotrimer) of asymmetric acetylcholinesterase	0.416614	6.17259	1.09289	0.297844	0.593381	-5.51623
1448295_at	Med10	mediator complex subunit 10	0.416423	10.1765	2.87409	0.0151582	0.187492	-2.9599
1419119_at	Hcst	hematopoietic cell signal transducer	0.416423	6.34183	1.99285	0.0717277	0.316388	-4.35889
1422505_at	Chrac1	chromatin accessibility complex 1	0.416316	9.58758	2.64251	0.0229245	0.211696	-3.33839
1422061_at	Akr1c20	aldo-keto reductase family 1, member C20	0.416207	8.19083	2.88289	0.0149215	0.186437	-2.94545
1416533_at	Egln2	egl-9 family hypoxia-inducible factor 2	0.416103	10.7555	2.86596	0.01538	0.18846	-2.97324
1416955_at	Slc25a10	solute carrier family 25 (mitochondrial carrier, dicarboxylate transporter), member 10	0.415945	9.53647	2.04137	0.0659988	0.305645	-4.28612
1438954_x_at	Vegfd	vascular endothelial growth factor D	0.415778	7.69881	2.14719	0.0549629	0.283434	-4.12499
1432416_a_at	Npm1	nucleophosmin 1	0.415619	11.4115	1.77331	0.103885	0.367468	-4.67788
1420389_at	Pax3	paired box 3	0.415364	5.69895	0.902556	0.386136	0.670912	-5.69597
1449506_a_at	Eef1d	eukaryotic translation elongation factor 1 delta (guanine nucleotide exchange protein)	0.415325	12.3306	2.00888	0.069786	0.312902	-4.33494
1419060_at	Gzmb	granzyme B	0.415314	5.05232	1.4378	0.178378	0.466451	-5.12464
1423218_a_at	Mrpl49	mitochondrial ribosomal protein L49	0.415278	10.2565	2.30314	0.0418444	0.254206	-3.88227
1416357_a_at	Mcam	melanoma cell adhesion molecule	0.415242	8.33013	1.82448	0.0953879	0.352902	-4.60516
1423989_at	Tecpr1	tectonin beta-propeller repeat containing 1	0.415134	8.18187	2.27159	0.044229	0.259069	-3.93183
1451491_at	Bcdin3d	BCDIN3 domain containing	0.415133	7.62843	2.06781	0.06306	0.300834	-4.24616
1416707_a_at	Pmf1	polyamine-modulated factor 1	0.415014	8.93339	2.04454	0.0656399	0.305011	-4.28134
1437611_x_at	Kif2c	kinesin family member 2C	0.414998	6.78501	1.56192	0.146653	0.427913	-4.96596
1435998_at	Ccnb1ip1	cyclin B1 interacting protein 1	0.414917	5.5117	1.00085	0.338448	0.630026	-5.60668
1448331_at	Ndufb7	NADH:ubiquinone oxidoreductase subunit B7	0.414735	12.0333	1.81021	0.0976905	0.356309	-4.62554
1418174_at	Dbp	D site albumin promoter binding protein	0.414724	9.28964	0.734248	0.478187	0.738235	-5.83019
1416283_at	Gart	phosphoribosylglycinamide formyltransferase	0.414674	9.91815	1.86952	0.0884383	0.34222	-4.54029
1431429_a_at	Arl4a	ADP-ribosylation factor-like 4A	0.414613	9.23964	1.77347	0.103857	0.367468	-4.67766
1422527_at	H2-DMa	histocompatibility 2, class II, locus DMa	0.414522	7.3685	1.38419	0.193791	0.48536	-5.19049
1451489_at	Slc25a35	solute carrier family 25, member 35	0.414458	5.85171	2.226	0.0479061	0.266615	-4.00304
1451326_at	Abhd14b	abhydrolase domain containing 14b	0.414441	12.6529	3.3899	0.00605227	0.146859	-2.11287
1460695_a_at	2010111I01Rik	RIKEN cDNA 2010111I01 gene	0.414399	9.58578	2.21813	0.0485699	0.268008	-4.01529
1456601_x_at	Fxyd2	FXYD domain-containing ion transport regulator 2	0.414358	4.44873	1.80052	0.0992837	0.358643	-4.63934
1416892_s_at	Fam107b	family with sequence similarity 107, member B	0.414055	11.2654	2.19758	0.0503445	0.27251	-4.04719
1420403_at	Atp2b2	ATPase, Ca++ transporting, plasma membrane 2	0.414035	6.15918	1.59936	0.1381	0.416855	-4.91649
1450317_at	Clec2g	C-type lectin domain family 2, member g	0.414035	6.31852	0.374099	0.715456	0.878781	-6.03079
1427336_at	Aldh8a1	aldehyde dehydrogenase 8 family, member A1	0.413971	11.7329	1.98793	0.0723345	0.317215	-4.36623
1452900_at	Dgcr6	DiGeorge syndrome critical region gene 6	0.413969	6.82152	1.94255	0.0781541	0.326999	-4.43352
1428301_at	Gm5796	predicted gene 5796	0.413956	9.70022	0.393661	0.701369	0.870097	-6.0231
1428301_at	Gm3317	predicted gene 3317	0.413956	9.70022	0.393661	0.701369	0.870097	-6.0231
1428301_at	Gm3373	predicted gene 3373	0.413956	9.70022	0.393661	0.701369	0.870097	-6.0231
1428301_at	Gm10406	predicted gene 10406	0.413956	9.70022	0.393661	0.701369	0.870097	-6.0231
1428301_at	Gm2888	predicted gene 2888	0.413956	9.70022	0.393661	0.701369	0.870097	-6.0231
1428301_at	Gm2897	predicted gene 2897	0.413956	9.70022	0.393661	0.701369	0.870097	-6.0231
1428301_at	Gm10340	predicted gene 10340	0.413956	9.70022	0.393661	0.701369	0.870097	-6.0231
1428301_at	Gm3095	predicted gene 3095	0.413956	9.70022	0.393661	0.701369	0.870097	-6.0231
1428301_at	Gm3636	predicted gene 3636	0.413956	9.70022	0.393661	0.701369	0.870097	-6.0231
1428301_at	Gm3239	predicted gene 3239	0.413956	9.70022	0.393661	0.701369	0.870097	-6.0231
1428301_at	Gm3252	predicted gene 3252	0.413956	9.70022	0.393661	0.701369	0.870097	-6.0231
1428301_at	Gm3264	predicted gene 3264	0.413956	9.70022	0.393661	0.701369	0.870097	-6.0231
1428301_at	Gm3383	predicted gene 3383	0.413956	9.70022	0.393661	0.701369	0.870097	-6.0231
1428301_at	Gm3500	predicted gene 3500	0.413956	9.70022	0.393661	0.701369	0.870097	-6.0231
1428301_at	Gm3488	predicted gene, 3488	0.413956	9.70022	0.393661	0.701369	0.870097	-6.0231
1428301_at	Gm3558	predicted gene 3558	0.413956	9.70022	0.393661	0.701369	0.870097	-6.0231
1428301_at	Gm3194	predicted gene 3194	0.413956	9.70022	0.393661	0.701369	0.870097	-6.0231
1428301_at	Gm3667	predicted gene 3667	0.413956	9.70022	0.393661	0.701369	0.870097	-6.0231
1428301_at	Gm3696	predicted gene 3696	0.413956	9.70022	0.393661	0.701369	0.870097	-6.0231
1428301_at	Gm3739	predicted gene 3739	0.413956	9.70022	0.393661	0.701369	0.870097	-6.0231
1428301_at	Gm3173	predicted gene 3173	0.413956	9.70022	0.393661	0.701369	0.870097	-6.0231
1428301_at	Gm3164	predicted gene 3164	0.413956	9.70022	0.393661	0.701369	0.870097	-6.0231
1428301_at	LOC100861615	alpha takusan-like	0.413956	9.70022	0.393661	0.701369	0.870097	-6.0231
1428301_at	LOC102638110	uncharacterized LOC102638110	0.413956	9.70022	0.393661	0.701369	0.870097	-6.0231
1420704_at	Csf2ra	colony stimulating factor 2 receptor, alpha, low-affinity (granulocyte-macrophage)	0.413946	9.05036	0.423494	0.680113	0.858035	-6.01065
1426192_at	Smarcd2	SWI/SNF related, matrix associated, actin dependent regulator of chromatin, subfamily d, member 2	0.41383	11.927	2.67995	0.021443	0.207794	-3.27747
1448275_at	Tmem19	transmembrane protein 19	0.413774	10.2841	1.9832	0.0729209	0.317981	-4.37327
1456352_a_at	Sf3b2	splicing factor 3b, subunit 2	0.413659	8.43525	1.63618	0.130121	0.4056	-4.86716
1452365_at	Csgalnact1	chondroitin sulfate N-acetylgalactosaminyltransferase 1	0.41361	5.45793	0.764974	0.460416	0.72618	-5.80751
1427737_a_at	Smg8	smg-8 homolog, nonsense mediated mRNA decay factor (C. elegans)	0.413587	6.48158	1.73091	0.111437	0.379023	-4.73729
1423350_at	Socs5	suppressor of cytokine signaling 5	0.413559	7.35354	3.49462	0.00503218	0.140751	-1.94204
1451730_at	Zfp62	zinc finger protein 62	0.413531	7.02379	1.77327	0.103892	0.367468	-4.67794
1450923_at	Tgfb2	transforming growth factor, beta 2	0.413492	6.38124	1.5482	0.149901	0.431192	-4.98391
1451570_a_at	Fam92a	family with sequence similarity 92, member A	0.413428	9.21173	2.47219	0.0310395	0.231673	-3.61351
1424859_at	Homer3	homer scaffolding protein 3	0.413417	7.33119	2.31776	0.0407818	0.251944	-3.85924
1416302_at	Ebf1	early B cell factor 1	0.413394	5.46534	1.32103	0.213365	0.505385	-5.26586
1449472_at	Gpr12	G-protein coupled receptor 12	0.413331	5.98878	1.19935	0.255636	0.549577	-5.40383
1415866_at	Unc45a	unc-45 myosin chaperone A	0.413211	7.28046	2.13011	0.0566167	0.28726	-4.1512
1455288_at	P3h4	prolyl 3-hydroxylase family member 4 (non-enzymatic)	0.413062	6.23602	3.16801	0.00897109	0.163878	-2.47673
1423441_at	Tfb2m	transcription factor B2, mitochondrial	0.412999	9.86511	2.07932	0.0618206	0.297654	-4.22871
1419658_at	H2-T23	histocompatibility 2, T region locus 23	0.412898	5.69729	2.11337	0.0582842	0.290501	-4.17683
1419658_at	H2-T-ps	histocompatibility 2, T region locus, pseudogene	0.412898	5.69729	2.11337	0.0582842	0.290501	-4.17683
1448154_at	Ndrg2	N-myc downstream regulated gene 2	0.412838	12.9098	2.86248	0.015476	0.188518	-2.97895
1418664_at	Mpdz	multiple PDZ domain protein	0.412816	10.137	2.74296	0.0191613	0.199619	-3.17468
1418951_at	Txlnb	taxilin beta	0.41261	4.62108	1.44255	0.177064	0.464573	-5.11873
1460234_at	Wdr81	WD repeat domain 81	0.412449	9.29105	2.23944	0.0467927	0.264967	-3.9821
1448274_at	C1qbp	complement component 1, q subcomponent binding protein	0.412403	11.5764	2.83424	0.0162773	0.191393	-3.02527
1438458_a_at	Sfpq	splicing factor proline/glutamine rich (polypyrimidine tract binding protein associated)	0.412266	8.92842	1.29442	0.222086	0.514257	-5.29686
1423263_at	H3f3a	H3 histone, family 3A	0.411811	10.708	2.22683	0.0478365	0.266363	-4.00175
1423263_at	H3f3b	H3 histone, family 3B	0.411811	10.708	2.22683	0.0478365	0.266363	-4.00175
1423263_at	Gm10257	H3 histone, family 3A pseudogene	0.411811	10.708	2.22683	0.0478365	0.266363	-4.00175
1423263_at	H3f3c	H3 histone, family 3C	0.411811	10.708	2.22683	0.0478365	0.266363	-4.00175
1423263_at	Gm6749	predicted pseudogene 6749	0.411811	10.708	2.22683	0.0478365	0.266363	-4.00175
1423263_at	Gm12657	predicted gene 12657	0.411811	10.708	2.22683	0.0478365	0.266363	-4.00175
1451017_at	Ergic3	ERGIC and golgi 3	0.411777	11.0626	2.69781	0.0207702	0.205259	-3.24836
1455640_a_at	Txn2	thioredoxin 2	0.411724	10.7969	1.88104	0.086738	0.339297	-4.52359
1416990_at	Rxrb	retinoid X receptor beta	0.41161	10.1641	2.63557	0.0232102	0.211696	-3.34967
1424858_at	L2hgdh	L-2-hydroxyglutarate dehydrogenase	0.411573	10.9183	2.52146	0.0284392	0.225582	-3.53431
1422337_at	Olfr156	olfactory receptor 156	0.411487	6.44895	0.968887	0.353463	0.643098	-5.63656
1456528_x_at	Ncl	nucleolin	0.411445	10.6904	2.16333	0.0534416	0.279463	-4.10015
1415919_at	Npdc1	neural proliferation, differentiation and control 1	0.411195	7.12887	2.88816	0.0147817	0.185822	-2.93681
1428029_a_at	H2afv	H2A histone family, member V	0.410935	11.0183	2.0415	0.065984	0.305645	-4.28592
1452016_at	Alox5ap	arachidonate 5-lipoxygenase activating protein	0.410856	7.94705	2.15343	0.0543694	0.282026	-4.11539
1416597_at	Hdgfl2	HDGF like 2	0.410689	7.76643	1.94865	0.077347	0.324941	-4.42451
1421989_s_at	Papss2	3'-phosphoadenosine 5'-phosphosulfate synthase 2	0.410649	11.4988	2.03649	0.0665545	0.306686	-4.29347
1417144_at	Tubg1	tubulin, gamma 1	0.410634	8.6195	2.78547	0.0177598	0.195761	-3.10516
1418176_at	Vdr	vitamin D (1,25-dihydroxyvitamin D3) receptor	0.410618	5.34077	0.922382	0.376156	0.662551	-5.67858
1422804_at	Serpinb6b	serine (or cysteine) peptidase inhibitor, clade B, member 6b	0.410607	7.94375	1.83761	0.0933117	0.34938	-4.58633
1427845_at	Fgfr4	fibroblast growth factor receptor 4	0.410582	6.42905	2.11599	0.05802	0.290228	-4.17282
1425288_at	Samd11	sterile alpha motif domain containing 11	0.410557	8.21978	2.98358	0.0124646	0.176502	-2.78001
1451481_s_at	Slc51a	solute carrier family 51, alpha subunit	0.410495	5.01796	2.10583	0.0590503	0.291784	-4.18834
1425950_at	Slc17a9	solute carrier family 17, member 9	0.410389	6.9916	1.52725	0.154982	0.439018	-5.01112
1449188_at	Midn	midnolin	0.410316	9.70154	2.37895	0.0366104	0.244079	-3.76237
1435812_at	Unc50	unc-50 homolog	0.410305	7.22543	2.5155	0.0287419	0.22603	-3.5439
1419058_at	Polr1e	polymerase (RNA) I polypeptide E	0.410279	6.44538	1.47549	0.168175	0.45503	-5.07735
1420914_at	Slco2a1	solute carrier organic anion transporter family, member 2a1	0.410207	8.73269	2.1169	0.0579296	0.290031	-4.17144
1426891_at	Rpap1	RNA polymerase II associated protein 1	0.409995	7.85111	2.45754	0.0318568	0.233347	-3.637
1452688_at	Prpf39	pre-mRNA processing factor 39	0.409892	7.33508	1.9764	0.0737728	0.319752	-4.38338
1435271_at	Irf3	interferon regulatory factor 3	0.409711	7.71031	1.97225	0.0742973	0.320665	-4.38955
1426505_at	Evi2a	ecotropic viral integration site 2a	0.409571	7.15827	1.69869	0.117504	0.388316	-4.78193
1426505_at	Evi2b	ecotropic viral integration site 2b	0.409571	7.15827	1.69869	0.117504	0.388316	-4.78193
1426505_at	Evi2	ecotropic viral integration site 2	0.409571	7.15827	1.69869	0.117504	0.388316	-4.78193
1436810_x_at	Uqcc2	ubiquinol-cytochrome c reductase complex assembly factor 2	0.409452	10.9094	2.09635	0.0600274	0.293151	-4.2028
1425768_at	Diablo	diablo, IAP-binding mitochondrial protein	0.409436	6.30548	2.9551	0.0131152	0.178821	-2.82684
1423605_a_at	Mdm2	transformed mouse 3T3 cell double minute 2	0.409404	10.7315	2.32487	0.0402741	0.250795	-3.84801
1419927_s_at	Rabif	RAB interacting factor	0.409357	9.09119	2.74218	0.019188	0.199622	-3.17595
1453913_a_at	Tap2	transporter 2, ATP-binding cassette, sub-family B (MDR/TAP)	0.409346	7.56771	2.36051	0.0378218	0.246684	-3.79164
1423864_at	Nrbp1	nuclear receptor binding protein 1	0.409223	7.94873	2.5391	0.027561	0.223256	-3.50587
1432488_a_at	Sf3a3	splicing factor 3a, subunit 3	0.40922	6.94592	2.07215	0.0625901	0.299503	-4.23958
1452801_at	Pigk	phosphatidylinositol glycan anchor biosynthesis, class K	0.409217	5.96339	2.53378	0.0278231	0.224026	-3.51445
1418008_at	4930404I05Rik	RIKEN cDNA 4930404I05 gene	0.409187	7.90334	3.20625	0.00838112	0.160595	-2.4139
1418008_at	Paxbp1	PAX3 and PAX7 binding protein 1	0.409187	7.90334	3.20625	0.00838112	0.160595	-2.4139
1451595_a_at	Kcnq2	potassium voltage-gated channel, subfamily Q, member 2	0.409072	4.98445	0.886198	0.394509	0.677111	-5.71006
1426114_at	Hnrnpab	heterogeneous nuclear ribonucleoprotein A/B	0.409025	10.114	2.52723	0.0281489	0.224894	-3.52501
1450958_at	Tm4sf1	transmembrane 4 superfamily member 1	0.408811	9.7805	2.84204	0.0160518	0.19078	-3.01248
1460387_a_at	Siae	sialic acid acetylesterase	0.408798	9.15646	1.75898	0.106384	0.371723	-4.69805
1444508_s_at	Arrdc1	arrestin domain containing 1	0.408793	6.66977	2.71478	0.0201503	0.202574	-3.22069
1448590_at	Col6a1	collagen, type VI, alpha 1	0.408779	9.0415	1.89032	0.085389	0.337128	-4.51008
1424321_at	Rfc4	replication factor C (activator 1) 4	0.408761	7.55122	1.44349	0.176804	0.464273	-5.11755
1431422_a_at	Dusp14	dual specificity phosphatase 14	0.408721	5.05091	2.79678	0.0174045	0.194303	-3.08665
1428319_at	Pdlim7	PDZ and LIM domain 7	0.408617	6.38002	2.22811	0.0477297	0.266063	-3.99976
1416013_at	Pld3	phospholipase D family, member 3	0.40859	8.02618	2.2385	0.0468701	0.265142	-3.98357
1422678_at	Dgat2	diacylglycerol O-acyltransferase 2	0.408575	12.7456	3.24281	0.00785394	0.15701	-2.35386
1415864_at	Bpgm	2,3-bisphosphoglycerate mutase	0.408531	7.43646	1.35244	0.203434	0.494817	-5.22868
1421897_at	Elk1	ELK1, member of ETS oncogene family	0.408394	7.63434	1.35137	0.203767	0.495292	-5.22996
1417310_at	Tob2	transducer of ERBB2, 2	0.408365	9.79849	1.69346	0.118516	0.389304	-4.78913
1431420_s_at	Prelid1	PRELI domain containing 1	0.408298	11.4941	2.17543	0.0523275	0.276826	-4.08147
1425737_at	1500002F19Rik	RIKEN cDNA 1500002F19 gene	0.408281	4.97702	1.94484	0.0778503	0.326029	-4.43014
1449951_at	Nfkbil1	nuclear factor of kappa light polypeptide gene enhancer in B cells inhibitor like 1	0.408115	8.51209	2.27104	0.0442716	0.259069	-3.93269
1452324_at	Pvt1	Pvt1 oncogene	0.407986	7.07012	1.48785	0.16494	0.450688	-5.06167
1426370_at	Far1	fatty acyl CoA reductase 1	0.407979	5.73529	2.33972	0.0392346	0.249114	-3.82456
1420398_at	Rgs18	regulator of G-protein signaling 18	0.40793	4.38991	1.15242	0.273624	0.568985	-5.45438
1416165_at	Rab31	RAB31, member RAS oncogene family	0.407919	9.14834	2.04613	0.0654609	0.304685	-4.27895
1417160_s_at	Wfdc18	WAP four-disulfide core domain 18	0.407907	7.37068	1.19268	0.258137	0.552606	-5.41112
1418514_at	Mtf2	metal response element binding transcription factor 2	0.407805	8.24352	1.51458	0.158127	0.442623	-5.02747
1434649_at	Ccm2	cerebral cavernous malformation 2	0.407776	8.00567	1.57297	0.144082	0.424476	-4.95143
1417128_at	Plekho1	pleckstrin homology domain containing, family O member 1	0.407763	7.01248	2.14676	0.0550037	0.283534	-4.12565
1423072_at	6720475J19Rik	RIKEN cDNA 6720475J19 gene	0.40761	8.34938	0.539371	0.600399	0.813918	-5.95404
1460544_at	Naa35	N(alpha)-acetyltransferase 35, NatC auxiliary subunit	0.407603	9.01138	1.98213	0.0730546	0.318057	-4.37486
1416377_at	Pdcd7	programmed cell death 7	0.40739	8.24046	1.79119	0.10084	0.361686	-4.65259
1423500_a_at	Sox5	SRY (sex determining region Y)-box 5	0.407128	6.29337	1.96757	0.0748939	0.320812	-4.39651
1450050_at	Hira	histone cell cycle regulator	0.407097	8.32291	2.18697	0.0512852	0.2749	-4.06363
1426290_at	Dimt1	DIM1 dimethyladenosine transferase 1-like (S. cerevisiae)	0.406936	7.77795	2.33233	0.0397487	0.249281	-3.83624
1453256_at	Polr3c	polymerase (RNA) III (DNA directed) polypeptide C	0.406845	8.58413	2.40673	0.0348564	0.240436	-3.71818
1427795_s_at			0.406781	8.3161	0.96773	0.354015	0.643464	-5.63763
1421683_at	Tcte3	t-complex-associated testis expressed 3	0.406777	6.40917	1.04553	0.318252	0.613	-5.56357
1421683_at	Gm3417	predicted gene 3417	0.406777	6.40917	1.04553	0.318252	0.613	-5.56357
1421683_at	Gm3448	predicted gene 3448	0.406777	6.40917	1.04553	0.318252	0.613	-5.56357
1420631_a_at	Blcap	bladder cancer associated protein	0.406724	10.8061	2.98575	0.0124165	0.176502	-2.77645
1452502_at	BC001981	cDNA sequence BC001981	0.40658	6.93049	0.368374	0.719599	0.881673	-6.03296
1425268_a_at	Pear1	platelet endothelial aggregation receptor 1	0.406542	6.40984	3.53672	0.00467339	0.137978	-1.87357
1417374_at	Tuba4a	tubulin, alpha 4A	0.406506	12.4634	2.16673	0.0531258	0.278923	-4.0949
1428871_at	Msl1	male specific lethal 1	0.406454	10.6017	3.68815	0.00358636	0.130505	-1.62853
1418375_at	Mbd6	methyl-CpG binding domain protein 6	0.406453	11.1391	3.08733	0.0103578	0.168819	-2.60939
1460642_at	Traf4	TNF receptor associated factor 4	0.40635	7.49016	1.89687	0.0844497	0.335897	-4.50054
1417943_at	Gng4	guanine nucleotide binding protein (G protein), gamma 4	0.406168	3.64971	1.34479	0.205816	0.497811	-5.23779
1449984_at	Cxcl2	chemokine (C-X-C motif) ligand 2	0.406002	5.61013	1.10673	0.292074	0.588609	-5.50209
1417633_at	Sod3	superoxide dismutase 3, extracellular	0.405983	8.26364	1.90586	0.0831743	0.333664	-4.4874
1451104_a_at	Snrnp70	small nuclear ribonucleoprotein 70 (U1)	0.405968	9.03428	1.61355	0.134976	0.412153	-4.89756
1449390_at	Gpatch4	G patch domain containing 4	0.40586	7.38839	1.82249	0.0957067	0.353563	-4.60802
1449728_at			0.405853	4.57364	1.22603	0.245835	0.539929	-5.37442
1425225_at	Fcgr4	Fc receptor, IgG, low affinity IV	0.405826	10.9379	1.90472	0.0833347	0.333664	-4.48907
1456585_x_at	E130309D02Rik	RIKEN cDNA E130309D02 gene	0.40577	9.29539	2.41564	0.0343114	0.238608	-3.70398
1421404_at	Cxcl15	chemokine (C-X-C motif) ligand 15	0.405412	4.89495	1.36626	0.19919	0.489927	-5.21214
1425538_x_at	Ceacam1	carcinoembryonic antigen-related cell adhesion molecule 1	0.405309	10.1264	1.66401	0.124361	0.397319	-4.82944
1415901_at	Plod3	procollagen-lysine, 2-oxoglutarate 5-dioxygenase 3	0.405298	7.54363	2.10126	0.0595195	0.292776	-4.19532
1427811_at	Tyms	thymidylate synthase	0.40521	4.45913	1.4656	0.170803	0.457661	-5.08984
1420750_at	1110006O24Rik	RIKEN cDNA 1110006O24 gene	0.405173	7.54229	2.1785	0.0520478	0.275862	-4.07672
1455820_x_at	Scarb1	scavenger receptor class B, member 1	0.404833	11.2902	1.93014	0.0798205	0.330145	-4.4518
1424829_at	Tor4a	torsin family 4, member A	0.404585	7.11404	2.81981	0.0167027	0.192024	-3.04893
1423813_at	Kif22	kinesin family member 22	0.404548	6.59789	3.08269	0.0104438	0.169254	-2.61701
1416418_at	Gabarapl1	gamma-aminobutyric acid (GABA) A receptor-associated protein-like 1	0.404507	12.4017	2.10024	0.0596242	0.292951	-4.19686
1428669_at	Bmyc	brain expressed myelocytomatosis oncogene	0.404479	9.23852	1.95275	0.076809	0.323993	-4.41845
1451995_at	Taf11	TATA-box binding protein associated factor 11	0.404463	8.11416	2.01274	0.0693255	0.311917	-4.32915
1436737_a_at	Sorbs1	sorbin and SH3 domain containing 1	0.404324	8.7357	1.9244	0.0806022	0.331349	-4.46024
1415789_a_at	Ublcp1	ubiquitin-like domain containing CTD phosphatase 1	0.404307	6.00436	1.79305	0.100527	0.360912	-4.64995
1450963_at	Hnrnpf	heterogeneous nuclear ribonucleoprotein F	0.404233	10.1851	1.60854	0.136073	0.413763	-4.90426
1426522_at	Hadhb	hydroxyacyl-Coenzyme A dehydrogenase/3-ketoacyl-Coenzyme A thiolase/enoyl-Coenzyme A hydratase (trifunctional protein), beta subunit	0.404175	11.7949	2.30217	0.0419158	0.254206	-3.8838
1428737_s_at	Gramd3	GRAM domain containing 3	0.404134	8.47192	1.79502	0.100199	0.360031	-4.64716
1455041_at	Omt2b	oocyte maturation, beta	0.403778	3.56765	2.42302	0.0338656	0.237884	-3.69219
1424748_at	Galnt11	polypeptide N-acetylgalactosaminyltransferase 11	0.403642	9.13198	2.68388	0.0212934	0.207053	-3.27107
1419573_a_at	Lgals1	lectin, galactose binding, soluble 1	0.40361	9.95135	1.04524	0.31838	0.613062	-5.56386
1421830_at	Ak4	adenylate kinase 4	0.403591	9.62967	1.47314	0.168797	0.455691	-5.08032
1436348_at			0.403426	8.81566	2.69149	0.021006	0.206119	-3.25867
1436780_at	Ogt	O-linked N-acetylglucosamine (GlcNAc) transferase (UDP-N-acetylglucosamine:polypeptide-N-acetylglucosaminyl transferase)	0.403402	6.48338	1.63321	0.130748	0.406431	-4.87116
1438244_at	Nfib	nuclear factor I/B	0.403301	6.14954	1.91315	0.0821537	0.332904	-4.47673
1447427_at			0.403084	4.48134	2.10526	0.0591091	0.291879	-4.18922
1449383_at	Adssl1	adenylosuccinate synthetase like 1	0.403077	8.63871	1.86745	0.088748	0.342815	-4.5433
1436759_x_at	Cnn3	calponin 3, acidic	0.403015	9.9012	2.82816	0.0164551	0.192024	-3.03524
1416511_a_at	Cdc42ep4	CDC42 effector protein (Rho GTPase binding) 4	0.403007	11.4857	1.82462	0.0953652	0.352876	-4.60496
1416221_at	Fstl1	follistatin-like 1	0.402951	5.73534	1.39956	0.189261	0.479976	-5.17178
1421396_at	Pcsk1	proprotein convertase subtilisin/kexin type 1	0.402827	4.45307	1.36465	0.199682	0.490344	-5.21408
1450090_at	Zfp101	zinc finger protein 101	0.402809	8.03841	2.48717	0.0302252	0.229521	-3.58946
1451826_at	Cabp5	calcium binding protein 5	0.402726	4.64179	1.27273	0.229409	0.521716	-5.3218
AFFX-r2-Ec-bioC-5_at			0.40268	12.1101	2.35028	0.0385111	0.247978	-3.80785
1424800_at	Enah	ENAH actin regulator	0.402606	6.24661	1.62893	0.131659	0.407382	-4.87693
1427369_at	Nlrp6	NLR family, pyrin domain containing 6	0.402601	11.2757	3.34327	0.00657255	0.151064	-2.18916
1427879_at	Cnppd1	cyclin Pas1/PHO80 domain containing 1	0.402586	11.7039	2.73384	0.0194761	0.200141	-3.18958
1451211_a_at	Eif2d	eukaryotic translation initiation factor 2D	0.402551	9.10395	2.54391	0.0273263	0.222713	-3.4981
1419648_at	Myo1c	myosin IC	0.402313	8.77705	2.26318	0.0448862	0.261037	-3.945
1446379_at	C79296	expressed sequence C79296	0.402252	4.60519	1.15603	0.272207	0.567399	-5.45055
1428790_at	Nfam1	Nfat activating molecule with ITAM motif 1	0.402199	7.22784	2.81956	0.0167101	0.192024	-3.04934
1427443_at			0.402143	4.30651	1.32793	0.211151	0.502919	-5.25775
1451128_s_at	Kif22	kinesin family member 22	0.402142	5.29055	1.708	0.115721	0.385284	-4.76908
1419752_at	Nfx1	nuclear transcription factor, X-box binding 1	0.40212	7.42322	2.94704	0.0133054	0.179595	-2.84008
1456488_at	Wdr33	WD repeat domain 33	0.402012	7.49846	3.10715	0.00999817	0.167978	-2.57679
1419771_at			0.401985	5.05761	1.27952	0.227094	0.51964	-5.31402
1436722_a_at	Actb	actin, beta	0.401799	11.4509	2.10384	0.0592543	0.292155	-4.19138
1421521_at	4930430A15Rik	RIKEN cDNA 4930430A15 gene	0.401682	4.70282	0.490627	0.633349	0.832001	-5.97944
1424770_at	Cald1	caldesmon 1	0.401632	10.9232	2.48639	0.0302672	0.229533	-3.59072
1417056_at	Psme1	proteasome (prosome, macropain) activator subunit 1 (PA28 alpha)	0.401618	12.1954	1.97737	0.0736515	0.31941	-4.38195
1418222_at	Noa1	nitric oxide associated 1	0.401613	9.96159	2.20057	0.0500827	0.271897	-4.04256
1453714_a_at	Shroom3	shroom family member 3	0.401334	6.79881	1.64816	0.127613	0.402671	-4.85097
1435003_at	Pi4ka	phosphatidylinositol 4-kinase alpha	0.401322	9.68028	1.96991	0.0745944	0.320788	-4.39302
1450067_a_at	Mdp1	magnesium-dependent phosphatase 1	0.401287	9.50758	2.76984	0.0182627	0.197235	-3.13073
1434606_at	Erbb3	erb-b2 receptor tyrosine kinase 3	0.401199	12.0378	1.79242	0.100634	0.361238	-4.65085
1426285_at	Lama2	laminin, alpha 2	0.401148	7.53975	1.80175	0.0990811	0.358447	-4.6376
1420003_at	Nsun5	NOL1/NOP2/Sun domain family, member 5	0.401143	8.89406	1.79515	0.100178	0.360031	-4.64698
1427221_at	Slc6a20a	solute carrier family 6 (neurotransmitter transporter), member 20A	0.401135	3.17091	1.6377	0.1298	0.405334	-4.86511
1453470_a_at	Gna13	guanine nucleotide binding protein, alpha 13	0.401123	6.54564	3.03021	0.011469	0.17297	-2.70334
1426694_at	Vps35l	VPS35 endosomal protein sorting factor like	0.40105	8.77307	2.10744	0.0588862	0.291412	-4.18589
1418318_at	Rnf128	ring finger protein 128	0.401012	9.3041	2.33793	0.0393588	0.249114	-3.8274
1448341_a_at	Stxbp2	syntaxin binding protein 2	0.400961	9.30529	2.89571	0.0145836	0.18541	-2.92441
1416347_at	Men1	multiple endocrine neoplasia 1	0.400504	7.88906	2.22159	0.0482772	0.267274	-4.00991
1433618_at	Tmem250-ps	transmembrane protein 250, pseudogene	0.400478	11.725	2.56614	0.0262665	0.219655	-3.4622
1439251_at			0.400459	8.59292	2.38742	0.0360666	0.24384	-3.74891
1415975_at	Carhsp1	calcium regulated heat stable protein 1	0.400168	11.1581	2.37919	0.0365952	0.244079	-3.762
1424577_at	Msto1	misato 1, mitochondrial distribution and morphology regulator	0.40002	9.51737	2.02259	0.0681633	0.30914	-4.31437
1454082_a_at	Slx1b	SLX1 structure-specific endonuclease subunit homolog B (S. cerevisiae)	0.400002	6.64519	2.4147	0.034368	0.23862	-3.70547
1423669_at	Col1a1	collagen, type I, alpha 1	0.39999	8.31592	1.07214	0.306659	0.601911	-5.53718
1421106_at	Jag1	jagged 1	0.399766	6.2515	0.720863	0.486061	0.743315	-5.83981
1425828_at	Nkx6-1	NK6 homeobox 1	0.399632	6.80954	1.67557	0.122037	0.395158	-4.81366
1421841_at	Fgfr3	fibroblast growth factor receptor 3	0.399586	9.89635	1.61076	0.135586	0.412891	-4.9013
1427573_at	Chic1	cysteine-rich hydrophobic domain 1	0.399585	5.63448	2.30002	0.0420747	0.254206	-3.88718
1441583_at			0.399456	4.97615	0.521072	0.612665	0.820237	-5.96385
1436682_at	Tmsb10	thymosin, beta 10	0.399374	3.86723	2.02782	0.0675544	0.308164	-4.30652
1430164_a_at	Grb10	growth factor receptor bound protein 10	0.399339	4.99399	1.9445	0.0778955	0.326158	-4.43064
1434437_x_at	Rrm2	ribonucleotide reductase M2	0.399229	11.2474	1.27373	0.229066	0.521471	-5.32065
1415818_at	Anxa6	annexin A6	0.399189	10.9311	2.04137	0.0659991	0.305645	-4.28613
1430522_a_at	Vamp5	vesicle-associated membrane protein 5	0.39906	8.65051	1.90273	0.083616	0.33407	-4.49198
1434643_at	Tbl1x	transducin (beta)-like 1 X-linked	0.399003	8.06419	2.49621	0.0297441	0.228467	-3.57494
1417474_at	Ift46	intraflagellar transport 46	0.399001	9.74648	3.10405	0.0100535	0.167978	-2.58188
1435333_at	Ndufaf4	NADH:ubiquinone oxidoreductase complex assembly factor 4	0.398909	10.7546	1.72003	0.113454	0.382223	-4.75242
1452666_a_at	Tmcc2	transmembrane and coiled-coil domains 2	0.398867	6.36226	1.45088	0.174779	0.462358	-5.10832
1449467_at	Ssty1	spermiogenesis specific transcript on the Y 1	0.398855	7.76564	0.329758	0.747789	0.894147	-6.04679
1449467_at	Gm20737	predicted gene, 20737	0.398855	7.76564	0.329758	0.747789	0.894147	-6.04679
1449467_at	Gm20772	predicted gene, 20772	0.398855	7.76564	0.329758	0.747789	0.894147	-6.04679
1449467_at	Gm20773	predicted gene, 20773	0.398855	7.76564	0.329758	0.747789	0.894147	-6.04679
1449467_at	Gm20777	predicted gene, 20777	0.398855	7.76564	0.329758	0.747789	0.894147	-6.04679
1449467_at	LOC665918	Y-linked testis-specific protein 1	0.398855	7.76564	0.329758	0.747789	0.894147	-6.04679
1449467_at	Gm20793	predicted gene, 20793	0.398855	7.76564	0.329758	0.747789	0.894147	-6.04679
1449467_at	Gm20795	predicted gene, 20795	0.398855	7.76564	0.329758	0.747789	0.894147	-6.04679
1449467_at	Gm20807	predicted gene, 20807	0.398855	7.76564	0.329758	0.747789	0.894147	-6.04679
1449467_at	Gm20827	predicted gene, 20827	0.398855	7.76564	0.329758	0.747789	0.894147	-6.04679
1449467_at	Gm20831	predicted gene, 20831	0.398855	7.76564	0.329758	0.747789	0.894147	-6.04679
1449467_at	Gm20833	predicted gene, 20833	0.398855	7.76564	0.329758	0.747789	0.894147	-6.04679
1449467_at	Gm20836	predicted gene, 20836	0.398855	7.76564	0.329758	0.747789	0.894147	-6.04679
1449467_at	Gm20851	predicted gene, 20851	0.398855	7.76564	0.329758	0.747789	0.894147	-6.04679
1449467_at	Gm20910	predicted gene, 20910	0.398855	7.76564	0.329758	0.747789	0.894147	-6.04679
1449467_at	Gm20928	predicted gene, 20928	0.398855	7.76564	0.329758	0.747789	0.894147	-6.04679
1449467_at	Gm21310	predicted gene, 21310	0.398855	7.76564	0.329758	0.747789	0.894147	-6.04679
1449467_at	Gm21425	predicted gene, 21425	0.398855	7.76564	0.329758	0.747789	0.894147	-6.04679
1449467_at	Gm21440	predicted gene, 21440	0.398855	7.76564	0.329758	0.747789	0.894147	-6.04679
1449467_at	Gm21454	predicted gene, 21454	0.398855	7.76564	0.329758	0.747789	0.894147	-6.04679
1449467_at	Gm21660	predicted gene, 21660	0.398855	7.76564	0.329758	0.747789	0.894147	-6.04679
1449467_at	Gm21678	predicted gene, 21678	0.398855	7.76564	0.329758	0.747789	0.894147	-6.04679
1449467_at	Gm21778	predicted gene, 21778	0.398855	7.76564	0.329758	0.747789	0.894147	-6.04679
1420834_at	Vamp2	vesicle-associated membrane protein 2	0.398776	10.0364	2.20613	0.049599	0.270519	-4.03393
1449202_at	Sema4g	sema domain, immunoglobulin domain (Ig), transmembrane domain (TM) and short cytoplasmic domain, (semaphorin) 4G	0.398726	12.7089	3.71199	0.00344067	0.128267	-1.59016
1417840_at	Cep19	centrosomal protein 19	0.398677	8.83392	2.00679	0.0700359	0.313188	-4.33806
1460653_at	Atxn2	ataxin 2	0.398583	7.29372	1.62234	0.133072	0.40941	-4.88579
1420281_at			0.398507	3.66809	1.81386	0.0970965	0.355338	-4.62033
1419031_at	Fads2	fatty acid desaturase 2	0.398494	12.3413	1.82463	0.0953643	0.352876	-4.60495
1426965_at	Rap2a	RAS related protein 2a	0.398492	10.6875	2.95274	0.0131706	0.178946	-2.83071
1417794_at	Zmym3	zinc finger, MYM-type 3	0.398414	7.63212	2.524	0.0283113	0.225397	-3.53022
1416825_at	Snta1	syntrophin, acidic 1	0.398301	7.39311	2.29919	0.0421358	0.254206	-3.88848
1421804_at	Fabp9	fatty acid binding protein 9, testis	0.39823	4.82984	2.17996	0.0519155	0.27574	-4.07446
1427171_at	Rlf	rearranged L-myc fusion sequence	0.398081	8.65414	1.58124	0.142185	0.422386	-4.94053
1460648_at	Nr2f6	nuclear receptor subfamily 2, group F, member 6	0.398042	8.11862	3.40477	0.00589547	0.145771	-2.08858
1449134_s_at	Spic	Spi-C transcription factor (Spi-1/PU.1 related)	0.398018	6.51048	1.29967	0.220341	0.512722	-5.29078
1422643_at	Moxd1	monooxygenase, DBH-like 1	0.397762	5.35367	0.509902	0.620215	0.825667	-5.96967
1452441_at	Phf3	PHD finger protein 3	0.39771	7.23388	2.5255	0.0282358	0.225167	-3.5278
1428128_at	Atxn7l3b	ataxin 7-like 3B	0.397697	11.1765	2.94031	0.0134664	0.180694	-2.85115
1422422_at	Defa4	defensin, alpha, 4	0.397656	6.24575	1.83016	0.0944855	0.35119	-4.59703
1450335_at	Prf1	perforin 1 (pore forming protein)	0.39757	7.50301	1.55409	0.148501	0.430187	-4.97622
1425299_s_at	Trmt112	tRNA methyltransferase 11-2	0.397313	11.4161	2.92661	0.0138	0.182579	-2.87365
1436563_at	4932441J04Rik	RIKEN cDNA 4932441J04 gene	0.397258	3.88606	1.71023	0.115299	0.384555	-4.766
1449441_a_at	Wbp1	WW domain binding protein 1	0.397145	9.71701	3.85551	0.00268359	0.121055	-1.36031
1448659_at	Casp7	caspase 7	0.397135	11.2258	2.05421	0.0645562	0.302477	-4.26674
1449917_at	Pitx3	paired-like homeodomain transcription factor 3	0.397027	5.79614	1.96584	0.0751151	0.321169	-4.39907
1427190_at	Appl1	adaptor protein, phosphotyrosine interaction, PH domain and leucine zipper containing 1	0.396934	8.89954	2.48735	0.0302157	0.229521	-3.58918
1415804_at	Cx3cl1	chemokine (C-X3-C motif) ligand 1	0.396933	5.57612	2.73098	0.0195759	0.20069	-3.19425
1417142_at	Fam120b	family with sequence similarity 120, member B	0.396927	9.29517	1.95598	0.0763885	0.323248	-4.41368
1454940_at	Psma5	proteasome (prosome, macropain) subunit, alpha type 5	0.396916	6.94488	3.2246	0.00811212	0.158341	-2.38375
1450380_at	Epdr1	ependymin related protein 1 (zebrafish)	0.396786	5.67111	0.945254	0.36487	0.652703	-5.65813
1427784_at	Defb13	defensin beta 13	0.396698	5.44733	1.3276	0.211255	0.503031	-5.25813
1422961_at	Nat3	N-acetyltransferase 3	0.396627	3.85152	0.679031	0.51118	0.758595	-5.86883
1426792_s_at	Rusc2	RUN and SH3 domain containing 2	0.39654	7.67459	2.51135	0.028955	0.226567	-3.55059
1422555_s_at	Gna13	guanine nucleotide binding protein, alpha 13	0.396519	9.52197	1.96589	0.0751086	0.321169	-4.399
1416136_at	Mmp2	matrix metallopeptidase 2	0.396493	5.94804	1.44964	0.17512	0.462839	-5.10988
1451650_at	Ddo	D-aspartate oxidase	0.396442	8.16588	1.7683	0.104751	0.369126	-4.68493
1427313_at	Ptgir	prostaglandin I receptor (IP)	0.396253	5.66621	1.04282	0.319451	0.613803	-5.56623
1426537_at	Ice2	interactor of little elongation complex ELL subunit 2	0.396196	6.7748	2.29438	0.0424936	0.255122	-3.89605
1454898_s_at	Iah1	isoamyl acetate-hydrolyzing esterase 1 homolog	0.396176	12.2325	3.28504	0.00728681	0.154137	-2.28458
1417169_at	Usp2	ubiquitin specific peptidase 2	0.396148	10.7067	0.45403	0.658652	0.846156	-5.997
1432466_a_at	Apoe	apolipoprotein E	0.396123	13.4829	2.16467	0.0533171	0.279304	-4.09808
1452338_s_at	Itsn1	intersectin 1 (SH3 domain protein 1A)	0.396028	10.7764	2.18006	0.051907	0.27574	-4.07432
1421070_at	Supt20	suppressor of Ty 20	0.395897	6.27101	2.72913	0.0196406	0.200704	-3.19727
1433429_at	Pigs	phosphatidylinositol glycan anchor biosynthesis, class S	0.395836	9.42719	2.1964	0.0504489	0.272804	-4.04903
1437917_at	D530037H12Rik	RIKEN cDNA D530037H12 gene	0.395835	5.31115	1.44968	0.175106	0.462839	-5.10982
1456340_at	Ntmt1	N-terminal Xaa-Pro-Lys N-methyltransferase 1	0.395771	10.1428	0.528178	0.607887	0.817748	-5.96008
1424046_at	Bub1	BUB1, mitotic checkpoint serine/threonine kinase	0.395669	5.13449	0.924675	0.375013	0.661624	-5.67655
1452062_at	Prpsap2	phosphoribosyl pyrophosphate synthetase-associated protein 2	0.395632	8.16842	2.22309	0.048151	0.267257	-4.00758
1423101_at	Paqr4	progestin and adipoQ receptor family member IV	0.395569	7.77854	1.90112	0.0838452	0.334408	-4.49434
1420872_at	Gucy1b1	guanylate cyclase 1, soluble, beta 1	0.395504	7.39776	3.05459	0.0109805	0.171968	-2.66323
1460328_at	Brd3	bromodomain containing 3	0.395502	7.09051	2.28794	0.0429768	0.256414	-3.90616
1418379_s_at	Adgra2	adhesion G protein-coupled receptor A2	0.395434	6.12775	1.8885	0.0856522	0.337569	-4.51273
1424670_s_at	Zfyve21	zinc finger, FYVE domain containing 21	0.395268	10.9039	3.00191	0.0120633	0.17536	-2.74988
1421855_at	Fgl2	fibrinogen-like protein 2	0.395261	7.64527	1.85093	0.0912494	0.34666	-4.56717
1431239_at	Nono	non-POU-domain-containing, octamer binding protein	0.395194	6.39384	1.66777	0.123601	0.396915	-4.82432
1429921_at	9530068E07Rik	RIKEN cDNA 9530068E07 gene	0.39518	4.45123	1.24042	0.240675	0.534233	-5.35836
1434784_s_at	Tmem106c	transmembrane protein 106C	0.395115	10.2487	2.64264	0.0229193	0.211696	-3.33818
1449590_a_at	Mras	muscle and microspikes RAS	0.395076	6.57431	2.79793	0.0173686	0.194302	-3.08476
1432263_a_at	Cox7a2l	cytochrome c oxidase subunit 7A2 like	0.394936	11.6015	2.39894	0.0353396	0.241964	-3.73058
1422171_at	Ptgdr	prostaglandin D receptor	0.394749	4.53234	1.58619	0.141058	0.420912	-4.93397
1434904_at	Hivep2	human immunodeficiency virus type I enhancer binding protein 2	0.394674	8.36946	1.5582	0.147529	0.428719	-4.97084
1421905_at	Tgs1	trimethylguanosine synthase 1	0.394647	7.73466	1.61096	0.135542	0.412867	-4.90103
1451136_a_at	Eif2b2	eukaryotic translation initiation factor 2B, subunit 2 beta	0.394632	7.43907	1.74622	0.108655	0.375935	-4.71593
1426935_at	Nhsl1	NHS-like 1	0.394489	4.03651	2.20694	0.0495288	0.270406	-4.03267
1426935_at	6330590E21Rik	RIKEN cDNA 6330590E21 gene	0.394489	4.03651	2.20694	0.0495288	0.270406	-4.03267
1430818_at	Tmc1	transmembrane channel-like gene family 1	0.394409	6.71835	0.41033	0.689458	0.863481	-6.01626
1460339_at	Psma4	proteasome (prosome, macropain) subunit, alpha type 4	0.394407	12.0433	1.80256	0.0989469	0.358327	-4.63644
1424356_a_at	Metrnl	meteorin, glial cell differentiation regulator-like	0.394266	7.31452	1.71033	0.115278	0.384555	-4.76585
1436944_x_at	Pisd-ps3	phosphatidylserine decarboxylase, pseudogene 3	0.394121	8.93901	1.49552	0.162961	0.448208	-5.0519
1436944_x_at	Pisd-ps1	phosphatidylserine decarboxylase, pseudogene 1	0.394121	8.93901	1.49552	0.162961	0.448208	-5.0519
1438674_a_at	Sfswap	splicing factor SWAP	0.39407	7.70907	2.22885	0.0476677	0.266063	-3.9986
1453820_at	BC065403	cDNA sequence BC065403	0.394	5.3397	1.20138	0.254881	0.549036	-5.40162
1456590_x_at	Akr1b3	aldo-keto reductase family 1, member B3 (aldose reductase)	0.393995	9.91663	3.26073	0.007608	0.156081	-2.32445
1456590_x_at	Gm6644	Akr1b3 pseudogene	0.393995	9.91663	3.26073	0.007608	0.156081	-2.32445
1428113_at	Tmtc4	transmembrane and tetratricopeptide repeat containing 4	0.393988	9.72709	2.41863	0.0341298	0.238229	-3.6992
1416251_at	Mcm6	minichromosome maintenance complex component 6	0.393881	7.53301	1.21929	0.248285	0.542734	-5.38191
1421715_at	Vmn2r1	vomeronasal 2, receptor 1	0.393868	5.78372	0.392161	0.702446	0.870813	-6.02371
1419188_s_at	Ccl27a	chemokine (C-C motif) ligand 27A	0.393855	9.94105	2.19039	0.0509806	0.274111	-4.05834
1419188_s_at	Gm13306	predicted gene 13306	0.393855	9.94105	2.19039	0.0509806	0.274111	-4.05834
1419188_s_at	Gm2506	predicted gene 2506	0.393855	9.94105	2.19039	0.0509806	0.274111	-4.05834
1419188_s_at	Ccl27b	chemokine (C-C motif) ligand 27b	0.393855	9.94105	2.19039	0.0509806	0.274111	-4.05834
1419188_s_at	LOC100861978	c-C motif chemokine 27-like	0.393855	9.94105	2.19039	0.0509806	0.274111	-4.05834
1428844_a_at	Bclaf1	BCL2-associated transcription factor 1	0.393651	9.13571	2.19908	0.050213	0.272242	-4.04486
1416763_at	Cdc123	cell division cycle 123	0.393635	10.8797	2.1515	0.0545526	0.282603	-4.11837
1453686_x_at	Nphp1	nephronophthisis 1 (juvenile) homolog (human)	0.393625	6.68111	1.96969	0.0746226	0.320801	-4.39335
1422553_at	Pten	phosphatase and tensin homolog	0.393598	9.72508	1.79167	0.10076	0.36156	-4.65192
1427837_at	Igkv15-103	immunoglobulin kappa chain variable 15-103	0.393446	5.19852	2.16645	0.0531517	0.278939	-4.09533
1437616_x_at	Zdhhc14	zinc finger, DHHC domain containing 14	0.393287	7.91314	1.5167	0.157596	0.4419	-5.02474
1424266_s_at	Ces1f	carboxylesterase 1F	0.393157	12.8716	2.60798	0.0243803	0.215281	-3.39445
1422440_at	Cdk4	cyclin-dependent kinase 4	0.393097	8.99084	1.96368	0.0753924	0.321975	-4.40228
1454174_a_at	C330007P06Rik	RIKEN cDNA C330007P06 gene	0.393004	6.4924	2.56215	0.0264538	0.220109	-3.46865
1449265_at	Casp1	caspase 1	0.392756	8.71946	2.48732	0.0302176	0.229521	-3.58924
1451564_at	Parp14	poly (ADP-ribose) polymerase family, member 14	0.392703	10.5874	3.05078	0.0110556	0.172021	-2.6695
1426719_at	Apbb2	amyloid beta (A4) precursor protein-binding, family B, member 2	0.392688	9.04043	2.07517	0.0622652	0.298689	-4.23501
1425480_at	Cnot6l	CCR4-NOT transcription complex, subunit 6-like	0.392572	8.02384	1.8756	0.0875376	0.340574	-4.53149
1416257_at	Capn2	calpain 2	0.392516	10.8825	3.18742	0.00866647	0.162093	-2.44483
1426569_a_at	Frk	fyn-related kinase	0.392512	7.5863	2.45408	0.0320529	0.2338	-3.64254
1420361_at	Slc11a1	solute carrier family 11 (proton-coupled divalent metal ion transporters), member 1	0.392416	8.76516	1.95525	0.0764834	0.323568	-4.41476
1430619_a_at	Mvk	mevalonate kinase	0.392182	6.75613	2.32639	0.0401667	0.250366	-3.84562
1452160_at	Tiparp	TCDD-inducible poly(ADP-ribose) polymerase	0.392043	6.38606	1.37252	0.197291	0.487905	-5.2046
1427958_at	Abhd10	abhydrolase domain containing 10	0.391951	9.28994	2.81883	0.0167319	0.192024	-3.05053
1416260_a_at	Snx1	sorting nexin 1	0.391878	7.73632	1.90486	0.0833156	0.333664	-4.48887
1423572_at	Bcl2l2	BCL2-like 2	0.391705	9.33184	2.30783	0.0415005	0.2535	-3.87489
1448685_at	Uqcc2	ubiquinol-cytochrome c reductase complex assembly factor 2	0.391579	10.1554	1.76008	0.10619	0.371485	-4.6965
1427052_at	Acacb	acetyl-Coenzyme A carboxylase beta	0.391484	11.2651	1.05035	0.31613	0.610676	-5.55884
1428708_x_at	Ptms	parathymosin	0.391434	11.7617	2.59792	0.0248211	0.216196	-3.41075
1456292_a_at	Vim	vimentin	0.391353	10.8223	2.36747	0.0373604	0.246019	-3.7806
1454791_a_at	Rbbp4	retinoblastoma binding protein 4, chromatin remodeling factor	0.39132	7.49984	1.91695	0.0816261	0.332342	-4.47116
1418839_at	Glmn	glomulin, FKBP associated protein	0.390987	8.76761	2.69453	0.0208921	0.205609	-3.25371
1424302_at	Pirb	paired Ig-like receptor B	0.390949	6.22464	1.15581	0.272292	0.567399	-5.45078
1417109_at	Tinagl1	tubulointerstitial nephritis antigen-like 1	0.390946	9.10824	3.61898	0.0040463	0.134513	-1.74021
1425362_at	Agfg2	ArfGAP with FG repeats 2	0.390788	5.88478	1.53181	0.153864	0.437304	-5.00522
1417961_a_at	Trim30a	tripartite motif-containing 30A	0.390741	6.25956	1.33912	0.207598	0.499724	-5.24452
1433448_at	Slc25a44	solute carrier family 25, member 44	0.390565	9.71327	2.07124	0.0626889	0.299581	-4.24097
1423681_at	Cmtr1	cap methyltransferase 1	0.390529	8.6202	2.43767	0.0329984	0.236343	-3.66879
1428065_at	Slc44a2	solute carrier family 44, member 2	0.390376	7.67731	2.16581	0.0532113	0.278939	-4.09632
1453283_at	Pgm1	phosphoglucomutase 1	0.390286	7.45527	2.45348	0.032087	0.2338	-3.6435
1450268_at	Fign	fidgetin	0.390257	7.25858	1.08709	0.300287	0.596265	-5.52212
1426734_at	Fam43a	family with sequence similarity 43, member A	0.390235	5.6779	1.67159	0.122834	0.395915	-4.81911
1436905_x_at	Laptm5	lysosomal-associated protein transmembrane 5	0.390155	10.5575	1.99197	0.0718352	0.316563	-4.36019
1424930_s_at	Fam83f	family with sequence similarity 83, member F	0.390093	5.10616	1.13107	0.282129	0.578184	-5.47686
1429246_a_at	Anxa6	annexin A6	0.390002	8.95229	1.78597	0.10172	0.36341	-4.65999
1451789_a_at	Ryk	receptor-like tyrosine kinase	0.389949	7.47298	1.5998	0.138003	0.416728	-4.91591
1436854_at	Trpc2	transient receptor potential cation channel, subfamily C, member 2	0.389927	5.9452	2.54473	0.0272864	0.222548	-3.49678
1424797_a_at	Pitx2	paired-like homeodomain transcription factor 2	0.389896	5.35183	1.47097	0.169373	0.456136	-5.08307
1435860_at	Slc5a6	solute carrier family 5 (sodium-dependent vitamin transporter), member 6	0.389853	7.09613	0.91431	0.380197	0.666332	-5.6857
1437687_x_at	Fkbp9	FK506 binding protein 9	0.389781	10.3064	2.92495	0.0138412	0.182824	-2.87639
1434345_at	Clrn3	clarin 3	0.389764	4.66473	0.584558	0.570662	0.797802	-5.92847
1427213_at	Pfkfb1	6-phosphofructo-2-kinase/fructose-2,6-biphosphatase 1	0.389703	10.177	1.23595	0.242269	0.5361	-5.36337
1416527_at	Rab32	RAB32, member RAS oncogene family	0.38961	10.9554	3.2513	0.00773636	0.156893	-2.33992
1417916_a_at	Timm10b	translocase of inner mitochondrial membrane 10B	0.389385	8.97199	1.26405	0.23239	0.525123	-5.33168
1422461_at	Atad3a	ATPase family, AAA domain containing 3A	0.389375	9.96779	1.83252	0.0941115	0.350696	-4.59364
1438278_a_at	Cwc22	CWC22 spliceosome-associated protein	0.389317	8.07863	1.36756	0.198794	0.489737	-5.21057
1417112_at	Arl2bp	ADP-ribosylation factor-like 2 binding protein	0.389268	8.18577	2.14193	0.0554669	0.284674	-4.13307
1453156_s_at	Ptgr2	prostaglandin reductase 2	0.389198	9.03912	1.79773	0.0997468	0.359424	-4.64331
1437889_x_at	Bgn	biglycan	0.389161	10.7217	2.40748	0.0348099	0.240291	-3.71698
1423518_at	Csk	c-src tyrosine kinase	0.38908	7.80194	2.47096	0.0311077	0.231801	-3.61549
1427125_s_at	Lrrc41	leucine rich repeat containing 41	0.389009	9.36305	1.41286	0.185416	0.475968	-5.15549
1435533_s_at	Rimklb	ribosomal modification protein rimK-like family member B	0.388947	4.87877	1.80189	0.0990579	0.358447	-4.6374
1420842_at	Ptprf	protein tyrosine phosphatase, receptor type, F	0.388878	11.006	3.16844	0.00896414	0.163878	-2.47602
1421696_at	Pkhd1l1	polycystic kidney and hepatic disease 1-like 1	0.388759	5.43785	1.09322	0.297704	0.593368	-5.51589
1433496_at	Colgalt1	collagen beta(1-O)galactosyltransferase 1	0.388748	8.77046	2.12403	0.0572172	0.288213	-4.16052
1453939_x_at	Gm9706	predicted gene 9706	0.388716	6.66922	2.47574	0.030845	0.230983	-3.60783
1433612_at	Ap2s1	adaptor-related protein complex 2, sigma 1 subunit	0.388618	9.85078	3.01624	0.0117585	0.174373	-2.72631
1425421_at	Gm20274	predicted gene, 20274	0.388593	7.14344	2.21798	0.0485831	0.268016	-4.01553
1420606_at	Npff	neuropeptide FF-amide peptide precursor	0.388526	8.3646	1.81337	0.0971774	0.355466	-4.62105
1448675_at	Ankzf1	ankyrin repeat and zinc finger domain containing 1	0.38848	8.11364	2.27217	0.0441834	0.259069	-3.93091
1425813_at	Pign	phosphatidylinositol glycan anchor biosynthesis, class N	0.388387	4.29122	0.707357	0.494087	0.74798	-5.84935
1426817_at	Mki67	antigen identified by monoclonal antibody Ki 67	0.388366	6.73295	0.943333	0.365808	0.653352	-5.65987
1451322_at	Cmbl	carboxymethylenebutenolidase-like (Pseudomonas)	0.388364	13.0514	2.53717	0.027656	0.223528	-3.50899
1452005_at	Dlat	dihydrolipoamide S-acetyltransferase (E2 component of pyruvate dehydrogenase complex)	0.388317	9.13474	1.95716	0.0762345	0.323203	-4.41193
1417753_at	Pkd2	polycystic kidney disease 2	0.38824	10.0822	2.8596	0.0155559	0.188953	-2.98368
1424241_at	Slc30a6	solute carrier family 30 (zinc transporter), member 6	0.388229	9.93751	2.82721	0.0164831	0.192024	-3.03679
1435863_at	Commd6	COMM domain containing 6	0.388143	9.49841	1.61974	0.133632	0.410298	-4.88927
1421337_at	Elf4	E74-like factor 4 (ets domain transcription factor)	0.388023	5.07052	1.24655	0.238505	0.532226	-5.35148
1427512_a_at	Lama3	laminin, alpha 3	0.387881	8.66807	2.34405	0.0389359	0.248545	-3.8177
1431119_at	Dnajb13	DnaJ heat shock protein family (Hsp40) member B13	0.387746	5.99214	0.736703	0.476752	0.737389	-5.82841
1457964_at	1810044D09Rik	RIKEN cDNA 1810044D09 gene	0.387742	8.00106	1.619	0.133792	0.410385	-4.89026
1424378_at	Ldlrap1	low density lipoprotein receptor adaptor protein 1	0.387657	8.00361	1.93758	0.0788169	0.32844	-4.44084
1426406_at	Kmt5a	lysine methyltransferase 5A	0.387622	9.37224	1.94367	0.0780059	0.326559	-4.43187
1442494_at	C79242	expressed sequence C79242	0.387585	7.9394	1.82599	0.0951462	0.35236	-4.60299
1449495_at	Reg3a	regenerating islet-derived 3 alpha	0.387581	5.89755	1.56363	0.146253	0.427215	-4.96372
1455601_at	Gm16793	predicted gene, 16793	0.387578	6.96708	2.03147	0.0671319	0.307429	-4.30103
1437511_x_at	Clcc1	chloride channel CLIC-like 1	0.387494	10.9355	2.98377	0.0124603	0.176502	-2.7797
1422089_at	Ncr1	natural cytotoxicity triggering receptor 1	0.387461	3.63024	1.7461	0.108676	0.37595	-4.7161
1429620_at	Mgme1	mitochondrial genome maintenance exonuclease 1	0.387198	6.69666	1.97498	0.0739526	0.320165	-4.3855
1460681_at	Ceacam2	carcinoembryonic antigen-related cell adhesion molecule 2	0.387014	11.7882	2.2811	0.0434968	0.257822	-3.91691
1460681_at	Ceacam1	carcinoembryonic antigen-related cell adhesion molecule 1	0.387014	11.7882	2.2811	0.0434968	0.257822	-3.91691
1427763_a_at	Camk2d	calcium/calmodulin-dependent protein kinase II, delta	0.386969	5.77996	1.20823	0.252342	0.547176	-5.39411
1448728_a_at	Nfkbiz	nuclear factor of kappa light polypeptide gene enhancer in B cells inhibitor, zeta	0.386828	5.55646	2.23407	0.0472344	0.265649	-3.99047
1451321_a_at	Rbm43	RNA binding motif protein 43	0.38674	9.61802	2.45464	0.0320209	0.233735	-3.64164
1460549_a_at	Cdc23	CDC23 cell division cycle 23	0.386734	5.80851	1.34765	0.204924	0.497006	-5.23439
1421405_at	Zim1	zinc finger, imprinted 1	0.386665	4.05736	1.76771	0.104854	0.369316	-4.68576
1443696_s_at	Habp2	hyaluronic acid binding protein 2	0.386593	7.89206	2.01663	0.0688642	0.310762	-4.32332
1423850_at	Nsun2	NOL1/NOP2/Sun domain family member 2	0.386444	10.1892	2.69076	0.0210332	0.206119	-3.25985
1429632_at	Trappc4	trafficking protein particle complex 4	0.386368	5.86901	2.90418	0.0143644	0.183901	-2.9105
1424851_at	Chchd5	coiled-coil-helix-coiled-coil-helix domain containing 5	0.386262	7.77511	1.56539	0.145841	0.426875	-4.9614
1453239_a_at	Ankrd22	ankyrin repeat domain 22	0.386227	4.86939	2.00882	0.0697927	0.312902	-4.33502
1418357_at	Foxg1	forkhead box G1	0.386186	3.77141	1.03316	0.323754	0.617267	-5.57566
1427632_x_at	Cd55b	CD55 molecule, decay accelerating factor for complement B	0.386179	4.4733	1.09906	0.295262	0.590489	-5.50995
1427632_x_at	Cd55	CD55 molecule, decay accelerating factor for complement	0.386179	4.4733	1.09906	0.295262	0.590489	-5.50995
1424151_at	Aimp2	aminoacyl tRNA synthetase complex-interacting multifunctional protein 2	0.386177	9.7931	2.06622	0.0632336	0.300879	-4.24857
1438603_x_at	Masp1	mannan-binding lectin serine peptidase 1	0.386134	9.03573	3.00895	0.0119125	0.174882	-2.7383
1420814_at	Gdi2	guanosine diphosphate (GDP) dissociation inhibitor 2	0.386131	10.8188	1.77789	0.103097	0.365552	-4.67142
1432249_a_at	Ercc8	excision repaiross-complementing rodent repair deficiency, complementation group 8	0.386049	5.33745	0.7657	0.460001	0.72618	-5.80697
1455625_at	Taf10	TATA-box binding protein associated factor 10	0.385983	8.11207	2.59809	0.0248137	0.216196	-3.41048
1417255_at	Ift140	intraflagellar transport 140	0.385952	9.54953	2.30786	0.041498	0.2535	-3.87483
1416801_at	Trpm7	transient receptor potential cation channel, subfamily M, member 7	0.385943	7.72556	1.74991	0.107993	0.374443	-4.71076
1424912_at	Slc25a17	solute carrier family 25 (mitochondrial carrier, peroxisomal membrane protein), member 17	0.385844	9.62513	1.66998	0.123157	0.396327	-4.8213
1450861_at	Fancc	Fanconi anemia, complementation group C	0.385811	6.32948	1.91107	0.0824446	0.332904	-4.47979
1434637_x_at	Sin3b	transcriptional regulator, SIN3B (yeast)	0.385809	10.3973	2.83871	0.0161476	0.190928	-3.01794
1420040_at	Miga2	mitoguardin 2	0.385771	11.224	2.07944	0.0618076	0.297654	-4.22852
1419456_at	Dcxr	dicarbonyl L-xylulose reductase	0.385706	11.6034	2.34683	0.0387457	0.248029	-3.81331
1452581_at	Rprd1b	regulation of nuclear pre-mRNA domain containing 1B	0.385686	8.18215	2.04419	0.065679	0.30513	-4.28186
1455202_at	Maneal	mannosidase, endo-alpha-like	0.385524	3.96605	1.35388	0.20299	0.494245	-5.22697
1424291_at	Nup93	nucleoporin 93	0.38552	8.35331	1.7984	0.0996353	0.359302	-4.64235
1449024_a_at	Hexa	hexosaminidase A	0.385512	11.4897	1.71666	0.114086	0.383287	-4.7571
1452595_at	Adamts4	a disintegrin-like and metallopeptidase (reprolysin type) with thrombospondin type 1 motif, 4	0.385495	6.36241	1.11484	0.288731	0.585305	-5.49373
1423494_at	Teddm3	transmembrane epididymal family member 3	0.385474	5.02436	0.615156	0.55099	0.783528	-5.91006
1421980_at	Kcnc3	potassium voltage gated channel, Shaw-related subfamily, member 3	0.385219	7.02445	2.58532	0.0253846	0.217346	-3.43117
1418085_at	Prkcz	protein kinase C, zeta	0.385157	8.61978	1.84286	0.0924945	0.348043	-4.57879
1459918_at	Bub3	BUB3 mitotic checkpoint protein	0.385112	5.74832	1.58344	0.141683	0.421601	-4.93761
1426953_at	Hmgxb4	HMG box domain containing 4	0.385086	7.99916	1.92344	0.0807336	0.331429	-4.46165
AFFX-BioC-3_at			0.385074	11.8946	2.27907	0.043652	0.258202	-3.9201
1452571_at	Tuba-rs1	tubulin alpha, related sequence 1	0.385063	8.43826	1.86391	0.0892792	0.343903	-4.54843
1422720_at	Isl1	ISL1 transcription factor, LIM/homeodomain	0.385018	5.58845	1.46674	0.1705	0.457612	-5.08841
AFFX-r2-Ec-bioB-5_at			0.384999	10.8687	1.97031	0.0745442	0.320788	-4.39244
1423442_a_at	Fbxw2	F-box and WD-40 domain protein 2	0.384992	8.56648	2.23182	0.0474213	0.265676	-3.99398
1419601_at	Kcnj10	potassium inwardly-rectifying channel, subfamily J, member 10	0.384893	6.64364	1.86156	0.089633	0.344182	-4.55183
1423676_at	Atp5h	ATP synthase, H+ transporting, mitochondrial F0 complex, subunit D	0.384512	12.4362	2.09201	0.0604799	0.294232	-4.20942
1422388_at	Vmn1r25	vomeronasal 1 receptor 25	0.384506	3.4269	1.83128	0.0943078	0.350851	-4.59542
1448409_at	Lrmp	lymphoid-restricted membrane protein	0.384054	7.6178	1.68019	0.12112	0.393632	-4.80735
1426782_at	Adgra3	adhesion G protein-coupled receptor A3	0.384048	8.74199	2.03875	0.0662965	0.306383	-4.29006
1421779_at	Rit2	Ras-like without CAAX 2	0.384047	3.17806	2.52268	0.0283778	0.225582	-3.53235
1459933_at			0.383977	4.37616	0.542397	0.598383	0.812602	-5.95239
1417625_s_at	Ackr3	atypical chemokine receptor 3	0.383922	7.33759	1.30428	0.218821	0.511805	-5.28543
1435780_at	Psd	pleckstrin and Sec7 domain containing	0.383921	6.58292	2.61967	0.0238775	0.213973	-3.37548
1423845_at	Csdc2	cold shock domain containing C2, RNA binding	0.383917	6.22532	1.32457	0.212225	0.504229	-5.26169
1419515_at	Fgd2	FYVE, RhoGEF and PH domain containing 2	0.383876	6.53287	2.29025	0.0428027	0.255905	-3.90253
1422796_at	Prep	prolyl endopeptidase	0.383816	8.07302	1.67771	0.12161	0.394394	-4.81073
1451566_at	Zfp810	zinc finger protein 810	0.383625	8.62756	2.72462	0.0197992	0.201014	-3.20462
1449177_at	Ccna1	cyclin A1	0.383539	6.0254	1.23177	0.243768	0.537591	-5.36804
1417497_at	Cp	ceruloplasmin	0.383452	7.22756	1.99719	0.0711966	0.315456	-4.35241
1416692_at	Coil	coilin	0.383375	7.7068	3.05143	0.0110426	0.171968	-2.66843
1430869_a_at	Habp4	hyaluronic acid binding protein 4	0.383295	7.71779	2.10885	0.0587424	0.290932	-4.18373
1421350_a_at	Grip1	glutamate receptor interacting protein 1	0.383283	6.09614	0.764728	0.460556	0.726251	-5.8077
1450674_at	Cdk5	cyclin-dependent kinase 5	0.383254	9.06039	2.33688	0.0394311	0.249114	-3.82904
1450678_at	Itgb2	integrin beta 2	0.383196	8.09184	1.88389	0.0863215	0.338512	-4.51944
1448927_at	Kcnn2	potassium intermediate/small conductance calcium-activated channel, subfamily N, member 2	0.382992	10.3468	2.95723	0.0130653	0.178821	-2.82333
1436909_at	Slc25a44	solute carrier family 25, member 44	0.382978	9.95339	2.02417	0.0679789	0.309107	-4.312
1420930_s_at	Ctnnal1	catenin (cadherin associated protein), alpha-like 1	0.382955	8.44314	2.41749	0.0341987	0.238393	-3.70102
1439350_s_at	Pigu	phosphatidylinositol glycan anchor biosynthesis, class U	0.382889	8.55424	2.3169	0.0408438	0.25215	-3.8606
1419295_at	Creb3l1	cAMP responsive element binding protein 3-like 1	0.38282	6.56858	1.42434	0.182147	0.471439	-5.14133
1418770_at	Cd2	CD2 antigen	0.382665	6.29505	2.71113	0.020282	0.203358	-3.22664
[truncated: 7,388,470 more chars]
