## Supplementary material for "A DNA repair-independent role for alkyladenine DNA glycosylase in alkylation-induced unfolded protein response": Enrichment Analysis (part 1 of 2)

### Sheet: Info
Info
# Date: 2021-03-28 20:46:21
# Adjusted p-value cutoff limma: 0.05
# log2FC cutoff limma: log2(1.75)
# Adjusted p-value cutoff enrichment analysis: 1e-04
# R version 3.6.1 (2019-07-05)
# Platform: x86_64-pc-linux-gnu (64-bit)
# Script: 07_Suppl_Data_02.Rmd
# Script repository: https://github.com/nohturfft/SuppMat_Milano_et_al_2021_Biorxiv

### Sheet: Genes
Differentially regulated genes (log2FC >= 1.75; pFDR <= 0.05)
ko.ctrl.vs.wt.ctrl_down	ko.ctrl.vs.wt.ctrl_up	ko.mms.vs.wt.mms_down	ko.mms.vs.wt.mms_up	wt.mms.vs.wt.ctrl_down	wt.mms.vs.wt.ctrl_up	ko.mms.vs.ko.ctrl_down	ko.mms.vs.ko.ctrl_up
Akr1d1	Dbp	Pttg1	Ighv14-2	1700001C19Rik	1700023D09Rik	Abca8a	2700062C07Rik
Pttg1	Nr1d1			1700017B05Rik	2010003K11Rik	Adamts7	Aen
Rfxank	Nr1d2			2610528J11Rik	6430548M08Rik	Alcam	Aimp2
	Sphk2			4930535I16Rik	Abcc5	Ankrd44	Aldh16a1
				4933415E08Rik	Actl11	Apbb2	As3mt
				9430041P20Rik	Adora1	Asph	Bak1
				Aard	Aen	Ate1	BC029722
				Abca8b	Akap17b	Atg10	Brd8
				Abcg1	Alg12	Btrc	Cacfd1
				Abhd17c	Alg2	Cadm1	Cbr3
				Ablim1	Amigo1	Cadps2	Ccdc86
				Acsl1	Ang2	Cav2	Cct3
				Acsl4	Anxa7	Cdkal1	Cct7
				Acss2	Apcdd1	Chn2	Cd2bp2
				Adam12	Arcn1	Clec2h	Cd59a
				Adamts7	Arfgap3	Cnot6l	Cdc42se1
				Add3	Arfip2	Col4a5	Cdk2ap2
				Adgrd1	Arhgef25	Col5a2	Ckmt1
				Adgre1	Armcx3	Colec12	Cldn3
				Adgre4	Arrdc4	Cpeb4	Ctla2a
				Adgrf1	Atf3	Crim1	Daxx
				Adrb1	Atf6	Dmd	Ddx49
				Adrb2	Atp6v1e1	Dock1	Diexf
				Adrb3	Bcl3	Dock2	Dnajb2
				Afmid	Bet1l	Dsg2	Eif3d
				Afp	Bfar	Ehbp1	Exosc10
				Ahnak	Bhlha15	Eif2s3x	Extl1
				Aipl1	Bhlhe41	Esm1	Fam192a
				Akr1d1	Blzf1	Etl4	Fkbpl
				Aktip	C2cd2l	Ets1	Ftsj3
				Aldh1l1	Cacfd1	Exoc4	Gar1
				Ank3	Ccdc115	Fbxo3	Gm20186
				Ankrd44	Ccdc130	Foxp1	Gm3579
				Anp32a	Ccdc86	Fto	Gnl2
				Anxa2	Cdc73	Fxr1	Gosr2
				Apbb2	Cdk7	Galntl5	Gpatch4
				Aph1a	Cgref1	Gm5963	Grwd1
				Aqp8	Cks1b	Gphn	H2-Bl
				Arhgap18	Cltb	Gpm6a	Higd1a
				Arhgap24	Cntnap1	Gucy1a1	Homer3
				Arl4d	Crcp	Hmgcs1	Ift20
				Arntl	Creb3l2	Hoxa5	Krt19
				Aspa	Creld2	Icosl	LOC67527
				Asph	Cxcl1	Ints6	Ltv1
				Atg101	Cyp2a4	Iqcf3	Manf
				Atg7	Cyp2a5	Itga9	Mat1a
				Atp1b1	Dbp	Kcnj10	Mbd1
				Atp2a3	Dnajc12	Kdm5b	Mdm2
				Atp2b2	Eif4ebp1	Kif16b	Men1
				Atp6v1g2	Ell	Kif1b	Mlec
				Atxn7l1	Entpd7	Large1	Mrto4
				Avpr1a	Epdr1	Lpp	Mt2
				Bach2	Epha8	Lrba	Nags
				Bcl7c	Ephb3	Magi1	Nat8f4
				Bco2	Fam120b	Map1b	Ngdn
				Blcap	Fam83g	Marcks	Nip7
				Bmp4	Ficd	Nbea	Nmi
				Bmp5	Fkbp11	Ncald	Nqo1
				Bok	Foxk1	Neurod2	Nub1
				Bptf	Ftsj3	Nr2f2	Nudt22
				Btc	Gas5	Ntn1	Nupr1
				Btg1	Gde1	Olfm3	Oasl1
				Cabyr	Gfpt1	Patj	Otub2
				Cacnb4	Gm5879	Pdgfc	Pdrg1
				Cadm1	Gm9385	Pign	Pes1
				Calm1	Gmppa	Prkce	Pisd
				Calm2	Gmppb	Prss21	Pisd-ps1
				Calm3	Gnat1	Ptger4	Pisd-ps3
				Camk1d	Gne	Ptpn21	Pnn
				Cap1	Gnl3	Ptprd	Polr1e
				Caprin1	Golga3	Ptprk	Ppfibp2
				Car1	Golph3l	Ptprm	Pradc1
				Car14	Golt1b	Qk	Prmt1
				Car2	Gorasp1	Rabgap1l	Prmt5
				Car8	Gpank1	Robo1	Prpf19
				Cav1	Gpr137b	Rps21	Pycr2
				Cav2	Gpr137b-ps	Rps24	Rabif
				Cavin2	H2-Bl	Sbf2	Rpl41
				Ccdc80	H2-D1	Sh3d19	Rpusd4
				Ccng2	H2-K1	Slc25a30	Sap30bp
				Cd19	H2afx	Smcp	Serinc4
				Cd200	Havcr2	Snrpd3	Slc16a6
				Cd24a	Hba-a1	Sox4	Slc25a51
				Cd36	Herpud1	Sox6	Slc30a5
				Cd3e	Hes2	Spata4	Slc37a4
				Cd79b	Hinfp	Spred1	Slc39a7
				Cdc42ep3	Hoxa7	Spred2	Smarcd2
				Cdcp1	Hoxc6	Svil	Snx19
				Cdh1	Hrh1	Syne1	Srprb
				Cdh5	Hspa5	Syne2	Srxn1
				Cdk5r1	Htr1a	Tfap2a	Swsap1
				Cdkn1a	Icam1	Timp2	Tapbpl
				Celsr1	Ik	Tm4sf1	Tgm1
				Cenpa	Il12rb1	Tpk1	Tirap
				Cenpm	Il22	Trio	Tmem35b
				Cep57l1	Iltifb	Ubald2	Trim39
				Ces4a	Inhbe	Ubr3	Tsen15
				Cfl2	Isg20	Utrn	Tsr3
				Chic1	Jrk	Wisp1	Tssc4
				Chka	Klf10		Tti2
				Cip2a	Klhl21		Tubb4b
				Cks2	Klrb1b		Txndc11
				Cldn1	Lcn2		Txndc5
				Cldn3	Lman1		Wbscr25
				Clec14a	Lpgat1		Xpa
				Clec2h	Lrrc59		Zc3hc1
				Clpx	Manf		Zfp418
				Cmpk2	Map3k6		Zkscan6
				Cnp	Marco		Zmym6
				Col14a1	Mbd1
				Col1a1	Mis12
				Col1a2	Mlec
				Col3a1	Mt1
				Col4a1	Mt2
				Col4a2	Mtmr4
				Col4a5	Mtss1
				Col5a1	Napg
				Col5a2	Nars
				Col6a1	Nfxl1
				Col6a2	Ngdn
				Col6a3	Nnmt
				Coq8a	Nr1d1
				Cpeb4	Nr1d2
				Crip1	Nucb2
				Crip2	Nupr1
				Cry1	Ocstamp
				Csf1r	Orc2
				Ctdspl	Orm2
				Ctf1	P3h1
				Ctnna1	P4ha2
				Cutal	Pde12
				Cxadr	Peg3
				Cyp2s1	Pelo
				Dapk1	Pfkfb3
				Dapk2	Piga
				Dck	Polr1e
				Ddc	Preb
				Ddit4	Prg3
				Ddit4l	Prg4
				Defb1	Prox1
				Desi2	Prss21
				Dhrs3	Psat1
				Dlc1	Psma1
				Dmd	Pspc1
				Dnmt1	Ptms
				Dnmt3b	Ptpn2
				Dnph1	Rasd2
				Dock1	Rgs16
				Dock6	Rpl24
				Dock7	Rpl3
				Dock8	Rusc1
				Dock9	S100a8
				Dph6	S100a9
				Dpysl3	Saa2
				Dsg2	Saa3
				Dusp1	Saa4
				Dusp16	Sel1l2
				Ear12	Selenov
				Ear2	Sf3b6
				Ear3	Slc25a29
				Efnb2	Slc25a47
				Ehbp1	Slc30a5
				Ehf	Slc39a14
				Eid1	Snhg1
				Eipr1	Snx22
				Elk3	Socs3
				Eln	Sphk2
				Enah	Srprb
				Enpp3	Ssr4
				Eps8l2	St3gal5
				Epsti1	Steap4
				Ereg	Stx5a
				Esrp1	Syne4
				Ethe1	Syvn1
				Etl4	Taf1d
				Exoc4	Taf4
				Fabp4	Tef
				Fam107b	Tes
				Fam49b	Tgm1
				Fam83f	Tlx2
				Fam84a	Tmed3
				Fbln5	Tmed5
				Fbn1	Tmem41a
				Fbxo3	Tmem50b
				Fcrla	Tnfrsf1a
				Fdft1	Tns2
				Fgfr1op2	Trabd
				Fgl2	Trib3
				Fhit	Trim39
				Fhl1	Tssc4
				Fignl1	Txndc11
				Flvcr2	Uap1
				Foxp1	Ubl4b
				Fstl1	Uggt2
				Fxr1	Ung
				Fyn	Vps37c
				Fzd8	Wars
				G6pc	Wdr1
				Gas1	Wdr43
				Gatm	Wfs1
				Gbp2b	Yrdc
				Gbp6	Zc3h7a
				Ggact	Zfp566
				Glb1	Zfp869
				Gm11767
				Gm13889
				Gm8801
				Gna14
				Gng3
				Gngt1
				Gpc3
				Gphn
				Gpm6a
				Gpm6b
				Gpr12
				Gpsm2
				Grb10
				Grb14
				Grk5
				H2-Q1
				H2-Q2
				Hace1
				Hapln1
				Hba-a1
				Hba-a2
				Hdac5
				Hdhd3
				Hebp2
				Hells
				Hexb
				Heyl
				Hmga2
				Hmgcr
				Hmgcs1
				Hmgn3
				Hoxa3
				Hoxa5
				Hoxc8
				Hpgd
				Hs2st1
				Hsd3b2
				Hsd3b3
				Hsd3b6
				Htra1
				Ifi27l2a
				Ifit1
				Ifnz
				Igf2bp3
				Igfbp3
				Igfbp5
				Ighv14-2
				Il10ra
				Inca1
				Inhba
				Insig2
				Ints6
				Irs1
				Itga5
				Itga6
				Itga9
				Itgb5
				Itih5
				Itm2a
				Kank2
				Kansl1l
				Kdm4b
				Kdm5b
				Kifc3
				Klhdc8a
				Klhl13
				Klhl42
				Krt33a
				Lama1
				Lama2
				Lama3
				Lamc1
				Lasp1
				Lgalsl
				Lhx1
				Lhx2
				Lipa
				Lmo2
				Lnx2
				Loxl1
				Loxl4
				Lpar1
				Lpl
				Lrba
				Lrp5
				Lrrk1
				Lss
				Lst1
				Ltbp1
				Ltbp2
				Lum
				Lyzl4
				Mad2l2
				Magix
				Mansc1
				Map2k6
				Marcks
				Mcm6
				Me2
				Med12l
				Meis1
				Mis18a
				Mmd2
				Mmp2
				Mpp4
				Msi2
				Msmo1
				Mthfr
				Mtnr1a
				Mvk
				Myadm
				Myc
				Myh9
				Myl7
				Myo1b
				Myo6
				Nap1l3
				Ncald
				Ncan
				Nck2
				Ndrg1
				Net1
				Neu3
				Nfe2
				Nfib
				Nid1
				Nid2
				Npas2
				Npr3
				Nrarp
				Ntn1
				Ntpcr
				Nusap1
				Ogn
				Olfm3
				Oxct1
				Paip1
				Pam
				Pard6g
				Pcdh18
				Pck1
				Pcnx4
				Pcolce
				Pcolce2
				Pde4b
				Pde9a
				Pdgfc
				Pdk4
				Pik3c2g
				Pik3r1
				Pilrb1
				Pkhd1
				Pld1
				Plk2
				Plp2
				Pls1
				Plxdc2
				Pmvk
				Pnkd
				Pnrc1
				Pola1
				Pole
				Pou2af1
				Ppargc1a
				Ppic
				Ppp1r10
				Prim1
				Prim2
				Prkag2
				Prkcb
				Prom1
				Proser2
				Prss23
				Psd3
				Psen2
				Pter
				Pth1r
				Ptprd
				Ptprk
				Ptprm
				Purg
				Rab21
				Rasa2
				Rbmx
				Rdh5
				Reck
				Rfxank
				Rhbg
				Rhoj
				Rin2
				Ripor2
				Rmdn1
				Rnd3
				Rnf6
				Robo1
				Rorc
				Rpa3
				Rpe
				Rpl31
				Rpl31-ps12
				Rsad2
				Runx2
				Rwdd3
				Satb1
				Sc5d
				Scarb1
				Scd2
				Sec24b
				Sept9
				Serpinb1a
				Serpinb6b
				Sesn3
				Sfswap
				Sgpl1
				Sh3kbp1
				Sh3rf1
				Shcbp1
				She
				Shmt1
				Sigmar1
				Ska2
				Slc13a2
				Slc16a1
				Slc22a7
				Slc26a8
				Slc34a2
				Slc44a1
				Slc44a3
				Slc45a3
				Slc4a1
				Smagp
				Smc2
				Smo
				Smoc2
				Snca
				Snrpd3
				Sort1
				Sox4
				Sox9
				Spon2
				Spred2
				Spry2
				Spsb4
				Srebf1
				St5
				Stat5b
				Stk25
				Stk26
				Sucnr1
				Sult1d1
				Svil
				Sync
				Syne1
				Sytl2
				Tbc1d19
				Tceal1
				Tcf21
				Tcf7l1
				Tcim
				Tent5c
				Tff3
				Tgfb2
				Thbs1
				Thra
				Tial1
				Tiam1
				Timd2
				Tjp3
				Tk1
				Tm4sf1
				Tmc4
				Tmem119
				Tmem218
				Tmppe
				Tpbg
				Tpk1
				Trdmt1
				Trim2
				Trim59
				Trim7
				Trio
				Trp53inp1
				Tsc22d1
				Tsc22d3
				Tslp
				Tspan14
				Tspan15
				Tstd1
				Ttc5
				Tubb2a
				Tyw5
				Ubald2
				Ugt2b37
				Uhrf1
				Wbscr25
				Wisp1
				Wrnip1
				Wwox
				Wwp1
				Ythdc1
				Ywhaz
				Zbtb21
				Zfp101
				Zfp30
				Zfp467
				Zfp532
				Zfpm2

### Sheet: ko.ctrl.vs.wt.ctrl_down
# ko.ctrl.vs.wt.ctrl_down
# Number of input genes: 3
# Number of enrichr hits: 0

### Sheet: ko.ctrl.vs.wt.ctrl_up
# ko.ctrl.vs.wt.ctrl_up
# Number of input genes: 4
# Number of enrichr hits: 13
Library	Term	Overlap	P.value	Adj.P.val	Combined.Score	Genes
Table_Mining_of_CRISPR_Studies	Uorfs open frames clock upstream, PMC5292584 (Table1)	3/13	8.57629e-10	8.57629e-09	125173	DBP;NR1D2;NR1D1
Elsevier_Pathway_Collection	Circadian Clock and Sleep Regulation by Melatonin	2/19	5.12408e-06	1.02482e-05	14316.2	NR1D2;NR1D1
Elsevier_Pathway_Collection	Circadian Clock Genes Mutations Cause Insomnia	2/19	5.12408e-06	1.02482e-05	14316.2	NR1D2;NR1D1
Drug_Perturbations_from_GEO_2014	clozapine mus musculus gpl339 gds2531 chdir down	3/66	1.3696e-07	1.28742e-05	15000.6	DBP;NR1D2;NR1D1
Pfam_Domains_2019	zf-C4	2/46	3.09589e-05	3.37363e-05	4708.15	NR1D2;NR1D1
Pfam_Domains_2019	Hormone recep	2/48	3.37363e-05	3.37363e-05	4465.74	NR1D2;NR1D1
WikiPathways_2016	Circadian rythm related genes Homo sapiens WP3594	3/200	3.91138e-06	3.91138e-05	3754.26	DBP;NR1D2;NR1D1
TG_GATES_2020	28d PML	3/73	1.86105e-07	5.97396e-05	13234	DBP;NR1D2;NR1D1
Gene_Perturbations_from_GEO_down	Agtr1a KO mouse GSE18430 sample 3011	3/80	2.45778e-07	6.39022e-05	11810.8	DBP;NR1D2;NR1D1
Pfam_InterPro_Domains	Hrmn rcpt DNA bd	2/45	2.96149e-05	6.46655e-05	4838.48	NR1D2;NR1D1
Pfam_InterPro_Domains	Nucl hrmn rcpt lig-bd core	2/47	3.23327e-05	6.46655e-05	4584.04	NR1D2;NR1D1
InterPro_Domains_2019	Zinc finger, nuclear hormone receptor-type	2/46	3.09589e-05	6.74726e-05	4708.15	NR1D2;NR1D1
InterPro_Domains_2019	Nuclear hormone receptor, ligand-binding domain	2/48	3.37363e-05	6.74726e-05	4465.74	NR1D2;NR1D1

### Sheet: ko.mms.vs.wt.mms_down
# ko.mms.vs.wt.mms_down
# Number of input genes: 1
# Number of enrichr hits: 1
Library	Term	Overlap	P.value	Adj.P.val	Combined.Score	Genes
CORUM	Securin-separase complex (human)	1/2	9.9996e-05	9.9996e-05	#NUM!	PTTG1

### Sheet: ko.mms.vs.wt.mms_up
# ko.mms.vs.wt.mms_up
# Number of input genes: 1
# Number of enrichr hits: 0

### Sheet: wt.mms.vs.wt.ctrl_down
# wt.mms.vs.wt.ctrl_down
# Number of input genes: 511
# Number of enrichr hits: 4998
Library	Term	Overlap	P.value	Adj.P.val	Combined.Score	Genes
Enrichr_Submissions_TF-Gene_Coocurrence	ZXDB	32/299	8.56999e-12	2.94219e-11	122.56	CDKN1A;CHIC1;BTG1;AHNAK;SATB1;IRS1;PIK3R1;CELSR1;NDRG1;RND3;THBS1;BACH2;MYC;TRIM2;PDK4;PDE4B;DMD;SOX4;TSC22D1;DUSP1;PLK2;TSC22D3;CAV1;TPBG;ACSL4;PNRC1;NFIB;CCNG2;DLC1;DDIT4;SPRY2;CPEB4
Enrichr_Submissions_TF-Gene_Coocurrence	ZXDA	35/299	6.16221e-14	2.65639e-13	162.874	CDKN1A;TRIO;BTG1;AHNAK;SH3KBP1;SATB1;IRS1;FHL1;LPAR1;PIK3R1;CELSR1;NDRG1;THBS1;BACH2;SYNE1;SESN3;MYC;TRIM2;PSD3;PDE4B;DMD;SOX4;DUSP1;PLK2;TSC22D3;IGFBP3;CAV1;PTPRD;MEIS1;NFIB;DLC1;DDIT4;SPRY2;ZFPM2;CPEB4
Enrichr_Submissions_TF-Gene_Coocurrence	ZSCAN5A	27/299	1.53556e-08	3.65811e-08	70.9103	RIPOR2;CDKN1A;AHNAK;PPP1R10;IRS1;LPAR1;CELSR1;NDRG1;LTBP1;THBS1;FAM107B;EFNB2;MYC;DPYSL3;PSD3;SOX9;CADM1;TSC22D1;IGFBP5;HMGCS1;DUSP1;PLK2;TSC22D3;NFIB;DLC1;DDIT4;CDC42EP3
Enrichr_Submissions_TF-Gene_Coocurrence	ZSCAN22	21/299	3.10953e-05	4.9985e-05	30.737	CDKN1A;KDM4B;TSC22D1;AHNAK;DAPK1;DUSP1;PLK2;LPAR1;PIK3R1;CELSR1;THBS1;BACH2;DHRS3;ENAH;EFNB2;NFIB;MYC;DLC1;DDIT4;MYADM;SOX4
Enrichr_Submissions_TF-Gene_Coocurrence	ZSCAN21	26/299	6.09909e-08	1.33636e-07	62.6856	KDM5B;CDKN1A;BTG1;SATB1;PRIM1;LGALSL;CELSR1;NDRG1;RND3;ARNTL;MYC;FYN;SOX4;FDFT1;CXADR;TSC22D1;HMGCS1;DUSP1;PLK2;TSC22D3;ENAH;NFIB;CCNG2;DLC1;DDIT4;MCM6
Enrichr_Submissions_TF-Gene_Coocurrence	ZSCAN20	29/299	8.61412e-10	2.3296e-09	89.3905	CDKN1A;TRIO;AHNAK;IRS1;DOCK9;LPAR1;PIK3R1;LAMC1;CELSR1;NDRG1;BACH2;SYNE1;SPRED2;PDE4B;SVIL;CADM1;DUSP1;ANK3;DHRS3;ARHGAP24;FOXP1;TIAM1;MEIS1;MYO1B;NFIB;ST5;DLC1;DDIT4;MYH9
Enrichr_Submissions_TF-Gene_Coocurrence	ZSCAN2	30/299	1.92361e-10	5.62687e-10	99.6954	KDM5B;CDKN1A;BTG1;LPAR1;PIK3R1;CELSR1;NDRG1;THBS1;ABLIM1;MYC;DPYSL3;PDE4B;SOX4;SREBF1;TSC22D1;DUSP1;PLK2;TSC22D3;ANK3;ATP1B1;DHRS3;PNRC1;FOXP1;NFIB;CCNG2;DLC1;DDIT4;CDC42EP3;ITGA6;COQ8A
Enrichr_Submissions_TF-Gene_Coocurrence	ZSCAN18	45/299	5.46441e-22	5.76613e-21	358.026	CDKN1A;BTG1;AHNAK;SATB1;FHL1;LGALSL;LPAR1;HTRA1;CRIP2;ADRB2;CELSR1;PRSS23;FSTL1;NDRG1;THBS1;BACH2;NCALD;ROBO1;SYNE1;EFNB2;ABLIM1;DPYSL3;PDK4;GRB10;PDE4B;SOX9;SOX4;CADM1;TSC22D1;IGFBP5;DUSP1;TSC22D3;IGFBP3;NAP1L3;PLXDC2;ATP1B1;DHRS3;COL1A1;COL4A2;COL5A1;NFIB;DLC1;COL6A2;DDIT4;COL6A1
Enrichr_Submissions_TF-Gene_Coocurrence	ZSCAN16	32/299	8.56999e-12	2.94219e-11	122.56	BTG1;SATB1;IFIT1;PRSS23;NDRG1;RND3;THBS1;BACH2;EFNB2;ABLIM1;CDH1;MYC;DPYSL3;EPSTI1;SOX9;SOX4;FDFT1;CXADR;CADM1;HMGCS1;ACSL1;DUSP1;PLK2;TSC22D3;ATP1B1;DHRS3;MEIS1;NFIB;DLC1;DDIT4;CKS2;SPRY2
Enrichr_Submissions_TF-Gene_Coocurrence	ZSCAN12	33/299	1.71292e-12	6.25526e-12	135.17	CDKN1A;BTG1;AHNAK;SATB1;IRS1;LGALSL;MSMO1;PIK3R1;CELSR1;RND3;SMC2;ARNTL;ABLIM1;ZFP30;MYC;TRIM2;GRB10;PDE4B;SOX4;FDFT1;MAP2K6;SREBF1;TSC22D1;HMGCS1;DUSP1;PLK2;TSC22D3;NFIB;CCNG2;DLC1;DDIT4;CDC42EP3;INTS6
Enrichr_Submissions_TF-Gene_Coocurrence	ZRSR2	22/299	9.80932e-06	1.67548e-05	35.9847	CDKN1A;BTG1;TSC22D1;AHNAK;HMGCS1;RPL31;SH3KBP1;DUSP1;YTHDC1;PLK2;TSC22D3;FHL1;ACSL4;PIK3R1;CELSR1;NDRG1;MYC;DDIT4;FYN;MCM6;RBMX;FDFT1
Enrichr_Submissions_TF-Gene_Coocurrence	ZRSR1	36/299	1.11084e-14	5.068e-14	178.019	CDKN1A;DDC;BTG1;AHNAK;SATB1;LPAR1;ARHGAP18;PIK3R1;IFIT1;CELSR1;ADD3;NDRG1;THBS1;SYNE1;EFNB2;SPRED2;MYO6;PDK4;GRB10;PDE4B;DUSP1;PLK2;TSC22D3;ANKRD44;IGFBP3;ANK3;ATP1B1;PNRC1;COL1A1;ARL4D;CCNG2;DLC1;DDIT4;CDC42EP3;COQ8A;CPEB4
Enrichr_Submissions_TF-Gene_Coocurrence	ZNF93	21/299	3.10953e-05	4.9985e-05	30.737	HELLS;DUSP1;UHRF1;PRIM1;CIP2A;IFIT1;CELSR1;CENPA;THBS1;SHCBP1;SMC2;POLA1;MIS18A;MYC;DLC1;DDIT4;CKS2;NUSAP1;DNMT3B;MCM6;SOX4
Enrichr_Submissions_TF-Gene_Coocurrence	ZNF91	37/299	1.93758e-15	9.94816e-15	194.063	CDKN1A;BTG1;AHNAK;SATB1;PIK3R1;IFIT1;CELSR1;ADD3;FSTL1;NDRG1;RND3;THBS1;SYNE1;SESN3;MYC;TRIM2;PSD3;SOX4;BPTF;ANXA2;TSC22D1;IGFBP5;HMGCS1;ACSL1;DUSP1;TSC22D3;IGFBP3;ANK3;ATP1B1;SYTL2;COL3A1;MARCKS;NFIB;CCNG2;DDIT4;MCM6;PAM
Enrichr_Submissions_TF-Gene_Coocurrence	ZNF846	30/299	1.92361e-10	5.62687e-10	99.6954	CDKN1A;AHNAK;SATB1;LTBP2;PIK3R1;CELSR1;ADD3;NDRG1;LTBP1;RND3;THBS1;SYNE1;SESN3;TRIM2;SOX4;IGFBP5;DUSP1;PLK2;TSC22D3;IGFBP3;INHBA;PLXDC2;DHRS3;SYTL2;COL1A1;CCDC80;NFIB;CCNG2;DLC1;DDIT4
Enrichr_Submissions_TF-Gene_Coocurrence	ZNF841	25/299	2.32213e-07	4.73792e-07	55.1051	CDKN1A;AHNAK;PIK3R1;CELSR1;ADD3;CLDN1;NDRG1;LTBP1;THBS1;SYNE1;EFNB2;SESN3;GRB10;HMGCS1;DUSP1;IGFBP3;DHRS3;SYTL2;FOXP1;COL1A1;COL5A1;NFIB;CCNG2;DLC1;DDIT4
Enrichr_Submissions_TF-Gene_Coocurrence	ZNF839	22/299	9.80932e-06	1.67548e-05	35.9847	SREBF1;SVIL;CDKN1A;ANXA2;TSC22D1;AHNAK;DUSP1;IRS1;UHRF1;PRKAG2;CELSR1;ATP1B1;NDRG1;DHRS3;FOXP1;SPRED2;MARCKS;MYC;DDIT4;MYH9;CALM1;SOX4
Enrichr_Submissions_TF-Gene_Coocurrence	ZNF836	26/299	6.09909e-08	1.33636e-07	62.6856	AHNAK;SATB1;PIK3R1;IFIT1;CELSR1;CLDN1;PRSS23;NDRG1;LTBP1;THBS1;ABLIM1;ZFP30;SESN3;DPYSL3;PROM1;SOX4;DAPK1;TSC22D3;PLXDC2;DHRS3;PNRC1;CDCP1;COL5A1;NFIB;CCNG2;DLC1
Enrichr_Submissions_TF-Gene_Coocurrence	ZNF83	31/299	4.13589e-11	1.30527e-10	110.743	CDKN1A;BTG1;AHNAK;FHL1;LPAR1;PIK3R1;IFIT1;ADD3;NDRG1;THBS1;ABLIM1;SESN3;MYC;DPYSL3;SOX4;SVIL;ANXA2;ACSL1;DUSP1;PLK2;TSC22D3;IGFBP3;DHRS3;SYTL2;COL1A1;COL5A1;NFIB;CCNG2;DLC1;DDIT4;ITGA6
Enrichr_Submissions_TF-Gene_Coocurrence	ZNF827	47/299	9.43228e-24	1.20174e-22	409.958	CDKN1A;TRIO;AHNAK;SATB1;IRS1;LPAR1;PIK3R1;PTPRK;MSI2;LAMC1;CELSR1;PRSS23;NDRG1;THBS1;BACH2;ROBO1;SYNE1;ABLIM1;SESN3;MYC;TRIM2;DPYSL3;PDGFC;PSD3;GRB10;PDE4B;APBB2;FYN;SOX4;SVIL;TGFB2;CADM1;IGFBP5;DUSP1;PLK2;CAV1;ANK3;DHRS3;SYTL2;FOXP1;MARCKS;NFIB;DLC1;DDIT4;CDC42EP3;ITGA6;PAM
Enrichr_Submissions_TF-Gene_Coocurrence	ZNF823	30/299	1.92361e-10	5.62687e-10	99.6954	CDKN1A;BTG1;AHNAK;PIK3R1;ADRB2;IFIT1;CELSR1;NDRG1;RND3;THBS1;EFNB2;MYC;PDK4;SOX9;SOX4;TSC22D1;HMGCS1;DUSP1;PLK2;IGFBP3;ATP1B1;DHRS3;NET1;MEIS1;TUBB2A;CCNG2;DLC1;DDIT4;CKS2;SPRY2
Enrichr_Submissions_TF-Gene_Coocurrence	ZNF821	27/299	1.53556e-08	3.65811e-08	70.9103	KDM5B;CDKN1A;BTG1;SATB1;IRS1;LGALSL;CELSR1;NDRG1;THBS1;ARNTL;MYC;TRIM2;FYN;SOX4;CAMK1D;TSC22D1;DUSP1;TSC22D3;MTHFR;DHRS3;NFIB;CCNG2;DLC1;DDIT4;ITGA6;KIFC3;PAM
Enrichr_Submissions_TF-Gene_Coocurrence	ZNF804A	29/299	8.61412e-10	2.3296e-09	89.3905	GPM6A;NPR3;LPAR1;LPL;RND3;THBS1;ROBO1;SYNE1;EFNB2;DPYSL3;PDGFC;PSD3;PDE4B;DMD;SOX9;TGFB2;IGFBP5;DUSP1;LUM;PLK2;IGFBP3;ANK3;INHBA;ARHGAP24;PTPRD;DLC1;CDC42EP3;ZFPM2;FBN1
Enrichr_Submissions_TF-Gene_Coocurrence	ZNF8	34/299	3.30528e-13	1.30691e-12	148.599	KDM5B;CDKN1A;TRIO;SATB1;IRS1;LGALSL;LPAR1;PIK3R1;CELSR1;THBS1;BACH2;SYNE1;EFNB2;ZFP30;SESN3;MYC;PSD3;SOX9;SOX4;BPTF;CADM1;DAPK1;DUSP1;PLK2;TSC22D3;HMGA2;FOXP1;MARCKS;MEIS1;TUBB2A;NFIB;CCNG2;DLC1;DDIT4
Enrichr_Submissions_TF-Gene_Coocurrence	ZNF799	31/299	4.13589e-11	1.30527e-10	110.743	PRIM2;CDKN1A;BTG1;AHNAK;HPGD;SATB1;IRS1;LPAR1;MSMO1;PIK3R1;LAMC1;CELSR1;FSTL1;THBS1;EFNB2;ZFP30;SESN3;MYC;SOX4;HMGCS1;DUSP1;TSC22D3;IGFBP3;ANK3;DHRS3;SYTL2;TIAM1;DLC1;DDIT4;CMPK2;ITGA5
Enrichr_Submissions_TF-Gene_Coocurrence	ZNF793	25/299	2.32213e-07	4.73792e-07	55.1051	SATB1;NPR3;CELSR1;BACH2;MED12L;ABLIM1;ZFP30;SESN3;TRIM2;PDE4B;DMD;PROM1;SOX4;TGFB2;CADM1;IGFBP5;ANK3;PLXDC2;FOXP1;PTPRD;CDCP1;COL5A1;NFIB;DLC1;CDK5R1
Enrichr_Submissions_TF-Gene_Coocurrence	ZNF792	32/299	8.56999e-12	2.94219e-11	122.56	KDM5B;CDKN1A;AHNAK;SATB1;IRS1;IFIT1;CELSR1;NDRG1;THBS1;BACH2;ELK3;EFNB2;SPRED2;ABLIM1;MYC;DPYSL3;EPSTI1;PDE4B;SOX9;SOX4;DUSP1;PLK2;TSC22D3;RUNX2;DHRS3;CCNG2;DLC1;DDIT4;CDC42EP3;SPRY2;ITGA6;ITGA5
Enrichr_Submissions_TF-Gene_Coocurrence	ZNF790	28/299	3.71035e-09	9.49674e-09	79.8037	RIPOR2;CDKN1A;IRS1;LGALSL;LPAR1;PIK3R1;IFIT1;CELSR1;PRSS23;NDRG1;THBS1;ROBO1;ZFP30;SESN3;MYC;DPYSL3;IGFBP5;DUSP1;LMO2;DHRS3;BMP4;DLC1;DDIT4;CDC42EP3;COL6A1;MYADM;ITGA6;FBN1
Enrichr_Submissions_TF-Gene_Coocurrence	ZNF79	22/299	9.80932e-06	1.67548e-05	35.9847	KDM5B;CDKN1A;KDM4B;TRIO;BTG1;AHNAK;PPP1R10;DUSP1;PLK2;CELSR1;RND3;THBS1;PNRC1;SYTL2;MYC;DLC1;DDIT4;EPS8L2;FYN;COQ8A;SOX4;CPEB4
Enrichr_Submissions_TF-Gene_Coocurrence	ZNF783	23/299	2.94916e-06	5.31715e-06	41.7791	SREBF1;KDM5B;TRIO;TSC22D1;AHNAK;LPAR1;PRKAG2;CELSR1;NDRG1;LTBP1;THBS1;DHRS3;SYTL2;FOXP1;EFNB2;COL5A1;MYC;DLC1;DDIT4;GRB10;MYH9;SOX9;SOX4
Enrichr_Submissions_TF-Gene_Coocurrence	ZNF782	21/299	3.10953e-05	4.9985e-05	30.737	CDKN1A;HMGCS1;PLK2;TSC22D3;PIK3R1;IFIT1;CELSR1;ADD3;NDRG1;THBS1;SYTL2;SYNE1;EFNB2;SESN3;ASPH;CCNG2;DLC1;DDIT4;PSD3;BPTF;FBN1
Enrichr_Submissions_TF-Gene_Coocurrence	ZNF781	23/299	2.94916e-06	5.31715e-06	41.7791	IGFBP5;SATB1;CAV1;NPR3;LGALSL;LPAR1;NAP1L3;PCDH18;THBS1;BACH2;ABLIM1;MEIS1;CCDC80;ZFP30;SESN3;NFIB;DLC1;DPYSL3;EPSTI1;PDE4B;DMD;ZFPM2;CD200
Enrichr_Submissions_TF-Gene_Coocurrence	ZNF778	23/299	2.94916e-06	5.31715e-06	41.7791	PRIM2;SVIL;CDKN1A;TRIO;BTG1;TSC22D1;AHNAK;DUSP1;LGALSL;PIK3R1;CELSR1;NDRG1;THBS1;DHRS3;SYTL2;SEPT9;ABLIM1;NFIB;MYC;DLC1;DDIT4;PSD3;CPEB4
Enrichr_Submissions_TF-Gene_Coocurrence	ZNF774	32/299	8.56999e-12	2.94219e-11	122.56	TRIO;NPR3;LPAR1;PTPRM;LTBP2;PIK3R1;MSI2;CELSR1;ADD3;NDRG1;THBS1;ARNTL;SYNE1;ABLIM1;SESN3;TRIM2;PSD3;PDK4;PDE4B;DMD;KDM4B;CAMK1D;DUSP1;PLK2;TSC22D3;MTHFR;ANK3;ATP1B1;COL1A1;GATM;DLC1;DDIT4
Enrichr_Submissions_TF-Gene_Coocurrence	ZNF772	21/299	3.10953e-05	4.9985e-05	30.737	CDKN1A;TSC22D1;SATB1;DOCK9;PLK2;TSC22D3;ANK3;PIK3R1;CELSR1;THBS1;EFNB2;ABLIM1;ZFP30;SESN3;NFIB;MYC;DDIT4;DMD;SOX9;SOX4;CPEB4
Enrichr_Submissions_TF-Gene_Coocurrence	ZNF77	23/299	2.94916e-06	5.31715e-06	41.7791	CDKN1A;KDM4B;BTG1;AHNAK;HMGCS1;DUSP1;IRS1;UHRF1;TSC22D3;NRARP;CELSR1;THBS1;BACH2;DHRS3;FOXP1;EFNB2;NFIB;MYC;DLC1;DDIT4;SPRY2;SOX4;CPEB4
Enrichr_Submissions_TF-Gene_Coocurrence	ZNF763	23/299	2.94916e-06	5.31715e-06	41.7791	RIPOR2;CDKN1A;AHNAK;DUSP1;SATB1;PLK2;TSC22D3;LPAR1;IFIT1;CELSR1;NDRG1;THBS1;BACH2;DHRS3;SYTL2;FOXP1;EFNB2;MEIS1;ZFP30;CCNG2;DLC1;DDIT4;EPSTI1
Enrichr_Submissions_TF-Gene_Coocurrence	ZNF761	22/299	9.80932e-06	1.67548e-05	35.9847	PRIM2;CDKN1A;AHNAK;HMGCS1;DUSP1;IRS1;UHRF1;LGALSL;MSMO1;ADRB2;CELSR1;NDRG1;DUSP16;THBS1;SMC2;TUBB2A;CDH1;MYC;DLC1;DDIT4;CKS2;TRIM59
Enrichr_Submissions_TF-Gene_Coocurrence	ZNF75D	34/299	3.30528e-13	1.30691e-12	148.599	CDKN1A;BTG1;AHNAK;FHL1;LPAR1;PIK3R1;KLHL13;IFIT1;CELSR1;NDRG1;LTBP1;THBS1;SYNE1;SESN3;MYC;TRIM2;PSD3;SC5D;DMD;SOX4;TSC22D1;DUSP1;TSC22D3;IGFBP3;ANK3;DHRS3;PNRC1;SYTL2;COL5A1;NFIB;CCNG2;DLC1;DDIT4;COL4A5
Enrichr_Submissions_TF-Gene_Coocurrence	ZNF75A	34/299	3.30528e-13	1.30691e-12	148.599	CDKN1A;PPP1R10;SATB1;IRS1;DOCK9;DOCK8;LPAR1;PIK3R1;IFIT1;CELSR1;PRSS23;LTBP1;THBS1;BACH2;ARNTL;SESN3;MYC;TRIM2;FYN;SOX9;SOX4;BPTF;DUSP1;PLK2;TSC22D3;ANK3;SYTL2;FOXP1;NFIB;DLC1;DDIT4;CDC42EP3;ITGA6;CPEB4
Enrichr_Submissions_TF-Gene_Coocurrence	ZNF750	29/299	8.61412e-10	2.3296e-09	89.3905	EHF;CDKN1A;AHNAK;NPR3;LGALSL;ADRB2;CELSR1;CLDN1;NDRG1;THBS1;ABLIM1;CDH1;MYC;PDK4;SOX9;TK1;IGFBP5;DUSP1;PLK2;IGFBP3;DDIT4L;ATP1B1;DHRS3;COL1A1;COL4A1;DLC1;ESRP1;DDIT4;FAM84A
Enrichr_Submissions_TF-Gene_Coocurrence	ZNF740	24/299	8.46381e-07	1.61573e-06	48.1444	KDM5B;CDKN1A;BTG1;TSC22D1;AHNAK;THRA;DUSP1;TSC22D3;MTHFR;PIK3R1;MSI2;CELSR1;YWHAZ;BACH2;PNRC1;FOXP1;MARCKS;NFIB;MYC;CCNG2;DDIT4;MYH9;SOX4;BPTF
Enrichr_Submissions_TF-Gene_Coocurrence	ZNF74	22/299	9.80932e-06	1.67548e-05	35.9847	SREBF1;RIPOR2;CDKN1A;TGFB2;THRA;SATB1;PRIM1;LPAR1;HMGA2;CELSR1;YWHAZ;NTN1;THBS1;EFNB2;TUBB2A;NFIB;MYC;DLC1;DDIT4;DNMT3B;SOX4;CDK5R1
Enrichr_Submissions_TF-Gene_Coocurrence	ZNF738	21/299	3.10953e-05	4.9985e-05	30.737	HELLS;CDKN1A;BTG1;HMGCS1;DUSP1;UHRF1;PRIM1;NDRG1;SHCBP1;ENAH;EFNB2;TUBB2A;DDIT4;CKS2;NUSAP1;DNMT3B;IGF2BP3;FYN;MCM6;SOX4;GPM6B
Enrichr_Submissions_TF-Gene_Coocurrence	ZNF718	21/299	3.10953e-05	4.9985e-05	30.737	HELLS;TGFB2;SATB1;UHRF1;LRBA;PRIM1;LPAR1;PIK3R1;PLXDC2;CELSR1;THBS1;RUNX2;TIAM1;SMOC2;MEIS1;COL5A1;DLC1;DDIT4;PSD3;DNMT3B;PDE4B
Enrichr_Submissions_TF-Gene_Coocurrence	ZNF717	32/299	8.56999e-12	2.94219e-11	122.56	ITIH5;PRIM2;AHNAK;LAMA2;SATB1;COL14A1;LGALSL;LPAR1;PTPRM;PIK3R1;CELSR1;LTBP1;FHIT;THBS1;BACH2;ROBO1;SYNE1;PDGFC;PSD3;PDE4B;DMD;PPARGC1A;SVIL;DAPK1;DUSP1;ANK3;SYTL2;PTPRD;DLC1;DDIT4;ITGA6;ZFPM2
Enrichr_Submissions_TF-Gene_Coocurrence	ZNF713	31/299	4.13589e-11	1.30527e-10	110.743	KDM5B;SATB1;LPAR1;PIK3R1;ADRB2;IFIT1;CELSR1;ADD3;THBS1;BACH2;SYNE1;EFNB2;ZFP30;SESN3;PSD3;PDK4;PDE4B;DMD;FYN;SOX4;SVIL;TGFB2;PLK2;ANK3;FOXP1;MEIS1;NFIB;CCNG2;DLC1;DDIT4;FBN1
Enrichr_Submissions_TF-Gene_Coocurrence	ZNF711	51/299	2.03776e-27	4.67327e-26	528.648	CDKN1A;FHL1;LGALSL;CELSR1;RND3;BACH2;ROBO1;SESN3;DPYSL3;PSD3;GRB10;SOX4;CXADR;IGFBP5;TSC22D3;IGFBP3;ANK3;SYTL2;DDIT4;COL4A5;DSG2;ITGA6;GPM6A;SATB1;NPR3;LPAR1;LPL;KLHL13;NDRG1;LTBP1;THBS1;EFNB2;PDGFC;GPC3;DMD;PROM1;GPM6B;TGFB2;CADM1;PLK2;NAP1L3;PTPRD;MARCKS;MEIS1;COL1A2;NFIB;DLC1;ITM2A;PAM;CD200;FBN1
Enrichr_Submissions_TF-Gene_Coocurrence	ZNF710	25/299	2.32213e-07	4.73792e-07	55.1051	CDKN1A;TRIO;AHNAK;IRS1;LPAR1;LRP5;MSI2;CELSR1;NDRG1;THBS1;ELK3;LASP1;MYC;GRB10;PDE4B;SOX9;SOX4;SVIL;DHRS3;FOXP1;MARCKS;DLC1;DDIT4;MYH9;RIN2
Enrichr_Submissions_TF-Gene_Coocurrence	ZNF71	25/299	2.32213e-07	4.73792e-07	55.1051	THRA;SATB1;NPR3;LTBP2;CELSR1;NID1;LTBP1;THBS1;ZFP30;GRK5;DPYSL3;PDGFC;GRB10;FYN;SOX4;TGFB2;IGFBP5;HMGA2;COL5A1;NFIB;COL4A1;DLC1;COL6A1;RIN2;FBN1
Enrichr_Submissions_TF-Gene_Coocurrence	ZNF704	41/299	1.3071e-18	9.32867e-18	267.757	CDKN1A;AHNAK;SATB1;LPAR1;PIK3R1;LAMC1;CELSR1;FSTL1;NDRG1;THBS1;BACH2;NCALD;SYNE1;EFNB2;ABLIM1;SESN3;TRIM2;DPYSL3;PSD3;PDK4;DMD;SOX4;SVIL;TGFB2;CADM1;IGFBP5;DUSP1;PLK2;IGFBP3;CAV1;ANK3;PLXDC2;SYTL2;ENAH;PTPRD;TIAM1;NFIB;DLC1;DDIT4;ITGA6;CPEB4
Enrichr_Submissions_TF-Gene_Coocurrence	ZNF703	40/299	8.49421e-18	5.57635e-17	247.851	CDKN1A;BTG1;AHNAK;IRS1;LPAR1;CRIP2;PIK3R1;CELSR1;PRSS23;NDRG1;THBS1;EFNB2;MYC;SOX9;SOX4;TGFB2;CADM1;ANXA2;IGFBP5;DUSP1;PLK2;TSC22D3;IGFBP3;CAV1;FZD8;ATP1B1;DHRS3;COL1A1;BMP4;MARCKS;CCDC80;COL1A2;COL4A2;COL5A1;NFIB;COL4A1;DLC1;DDIT4;MYADM;GAS1
Enrichr_Submissions_TF-Gene_Coocurrence	ZNF70	24/299	8.46381e-07	1.61573e-06	48.1444	CDKN1A;TGFB2;KDM4B;AHNAK;IGFBP5;DUSP1;IRS1;TSC22D3;LPAR1;ARHGAP18;LTBP2;CELSR1;NDRG1;LTBP1;THBS1;EFNB2;COL5A1;NFIB;MYC;TRIM2;DLC1;DPYSL3;DDIT4;BPTF
Enrichr_Submissions_TF-Gene_Coocurrence	ZNF699	34/299	3.30528e-13	1.30691e-12	148.599	CDKN1A;TRIO;AHNAK;PIK3R1;CELSR1;ADD3;PRSS23;FSTL1;NDRG1;LTBP1;RND3;THBS1;ELK3;SYNE1;EFNB2;SESN3;TRIM2;FYN;SOX4;FDFT1;SVIL;DUSP1;PLK2;TSC22D3;ANK3;INHBA;RUNX2;COL1A1;NFIB;DLC1;DDIT4;MYH9;CPEB4;FBN1
Enrichr_Submissions_TF-Gene_Coocurrence	ZNF697	29/299	8.61412e-10	2.3296e-09	89.3905	CDKN1A;BTG1;LPAR1;CELSR1;PRSS23;RND3;THBS1;EFNB2;MYC;GRB10;PDE4B;SOX9;SOX4;DUSP1;PLK2;IGFBP3;CAV1;HMGA2;INHBA;EREG;COL1A1;MARCKS;CDCP1;DLC1;DDIT4;CDC42EP3;SPRY2;ITGA5;CPEB4
Enrichr_Submissions_TF-Gene_Coocurrence	ZNF677	28/299	3.71035e-09	9.49674e-09	79.8037	RIPOR2;SATB1;NPR3;FHL1;LGALSL;LPAR1;THBS1;BACH2;SYNE1;ABLIM1;SESN3;PDE4B;DMD;CD36;PROM1;GPM6B;PRKCB;DAPK1;CAVIN2;NAP1L3;PLXDC2;MEIS1;CCDC80;COL5A1;NFIB;DLC1;ZFPM2;CD200
Enrichr_Submissions_TF-Gene_Coocurrence	ZNF676	23/299	2.94916e-06	5.31715e-06	41.7791	IGFBP5;HPGD;LAMA2;COL14A1;LUM;NPR3;LPAR1;DDIT4L;LPL;THBS1;MED12L;SYNE1;COL1A1;GATM;MEIS1;CCDC80;NFIB;DLC1;PDK4;GPC3;CD36;ZFPM2;GPM6B
Enrichr_Submissions_TF-Gene_Coocurrence	ZNF675	25/299	2.32213e-07	4.73792e-07	55.1051	KDM5B;SATB1;ARHGAP18;PIK3R1;CELSR1;ADD3;NDRG1;THBS1;SMC2;ZFP30;PSD3;PDE4B;IGF2BP3;SOX4;BPTF;HELLS;TSC22D1;HMGCS1;DUSP1;IGFBP3;ANK3;SYTL2;CCNG2;DDIT4;ITGA6
Enrichr_Submissions_TF-Gene_Coocurrence	ZNF671	27/299	1.53556e-08	3.65811e-08	70.9103	RIPOR2;CDKN1A;BTG1;SATB1;LGALSL;LPAR1;ADRB2;IFIT1;CELSR1;THBS1;BACH2;SYNE1;MYC;TRIM2;PDE4B;FYN;SOX9;SOX4;TGFB2;RSAD2;PRKCB;DUSP1;PLK2;TSC22D3;SYTL2;DLC1;DDIT4
Enrichr_Submissions_TF-Gene_Coocurrence	ZNF667	39/299	5.35456e-17	3.209e-16	228.951	RIPOR2;CDKN1A;SATB1;NPR3;LGALSL;LPAR1;PTPRM;PIK3R1;CELSR1;NDRG1;THBS1;BACH2;ROBO1;EFNB2;MYC;DPYSL3;PDK4;PDE4B;SOX9;CD36;PROM1;SOX4;GPM6B;TGFB2;CADM1;IGFBP5;DAPK1;DUSP1;IGFBP3;NAP1L3;COL5A1;TCIM;NFIB;DLC1;DDIT4;CDC42EP3;ADAM12;PAM;CD200
Enrichr_Submissions_TF-Gene_Coocurrence	ZNF665	35/299	6.16221e-14	2.65639e-13	162.874	CDKN1A;BTG1;AHNAK;IRS1;LGALSL;PIK3R1;ADRB2;IFIT1;CELSR1;NDRG1;LTBP1;RND3;THBS1;ABLIM1;ZFP30;MYC;PDK4;SOX9;SOX4;SVIL;RSAD2;DUSP1;PLK2;TSC22D3;IGFBP3;CAV1;ATP1B1;COL1A1;BMP4;MEIS1;CCDC80;COL5A1;COL4A1;DLC1;DDIT4
Enrichr_Submissions_TF-Gene_Coocurrence	ZNF664	29/299	8.61412e-10	2.3296e-09	89.3905	CDKN1A;AHNAK;PIK3R1;MSI2;LAMC1;ADD3;PRSS23;NDRG1;THBS1;LASP1;ABLIM1;MYC;TRIM2;SOX4;BPTF;CADM1;ANXA2;TSC22D1;HMGCS1;SORT1;ATP1B1;YWHAZ;ENAH;MARCKS;NFIB;DDIT4;MYH9;CALM1;CALM2
Enrichr_Submissions_TF-Gene_Coocurrence	ZNF662	35/299	6.16221e-14	2.65639e-13	162.874	SATB1;COL14A1;NPR3;FHL1;LGALSL;LPAR1;LTBP2;PIK3R1;CELSR1;FSTL1;NDRG1;THBS1;BACH2;NCALD;ROBO1;ABLIM1;PDE4B;DMD;SOX9;CD36;HOXA5;DUSP1;CAVIN2;CAV1;INHBA;PLXDC2;SYTL2;COL1A1;MEIS1;NFIB;DLC1;ADAM12;ITGA6;ZFPM2;ABCG1
Enrichr_Submissions_TF-Gene_Coocurrence	ZNF660	28/299	3.71035e-09	9.49674e-09	79.8037	RIPOR2;LAMA2;SATB1;LPAR1;PCDH18;THBS1;EFNB2;SESN3;DNMT3B;SOX9;SOX4;GPM6B;TGFB2;TCF7L1;PRKCB;ANK3;PLXDC2;RUNX2;FOXP1;PTPRD;HEYL;MEIS1;NFIB;DLC1;DOCK1;CD200;FBN1;ITGA9
Enrichr_Submissions_TF-Gene_Coocurrence	ZNF658	34/299	3.30528e-13	1.30691e-12	148.599	IRS1;LGALSL;LPAR1;ADRB2;IFIT1;CELSR1;CLDN1;PRSS23;THBS1;ROBO1;ABLIM1;GRB14;MYC;FIGNL1;PDGFC;PSD3;SOX9;CD36;CADM1;ACSL1;DUSP1;CAVIN2;PLK2;TSC22D3;DHRS3;SYTL2;COL1A1;BMP4;COL3A1;CCNG2;DLC1;DDIT4;ADAM12;COL5A2
Enrichr_Submissions_TF-Gene_Coocurrence	ZNF655	24/299	8.46381e-07	1.61573e-06	48.1444	CDKN1A;ANXA2;AHNAK;HMGCS1;DUSP1;PLK2;TSC22D3;CELSR1;ADD3;NDRG1;YWHAZ;THBS1;FOXP1;ENAH;ASPH;MYC;DLC1;DDIT4;CDC42EP3;MYADM;FYN;CALM1;PAM;CPEB4
Enrichr_Submissions_TF-Gene_Coocurrence	ZNF652	27/299	1.53556e-08	3.65811e-08	70.9103	CDKN1A;BTG1;AHNAK;LPAR1;PIK3R1;LAMC1;CELSR1;ADD3;THBS1;SESN3;MYC;PSD3;SOX4;BPTF;IGFBP5;HMGCS1;DUSP1;SORT1;TSC22D3;ANK3;ATP1B1;YWHAZ;FOXP1;MARCKS;ASPH;NFIB;DDIT4
Enrichr_Submissions_TF-Gene_Coocurrence	ZNF648	23/299	2.94916e-06	5.31715e-06	41.7791	EHF;TGFB2;CADM1;IGFBP3;NPR3;LPAR1;ANK3;PIK3R1;PLXDC2;CELSR1;DHRS3;ROBO1;ENAH;ABLIM1;COL5A1;NFIB;DLC1;DDIT4;CDC42EP3;PSD3;PDE4B;COL6A3;SOX9
Enrichr_Submissions_TF-Gene_Coocurrence	ZNF641	24/299	8.46381e-07	1.61573e-06	48.1444	SVIL;CDKN1A;BTG1;ANXA2;AHNAK;DUSP1;SORT1;TSC22D3;PIK3R1;PLXDC2;CELSR1;ATP1B1;ADD3;NDRG1;THBS1;DHRS3;SYTL2;FOXP1;ABLIM1;SESN3;NFIB;DLC1;DDIT4;CPEB4
Enrichr_Submissions_TF-Gene_Coocurrence	ZNF629	34/299	3.30528e-13	1.30691e-12	148.599	CDKN1A;AHNAK;IRS1;UHRF1;PIK3R1;LAMC1;CELSR1;PRSS23;FSTL1;NDRG1;THBS1;EFNB2;ABLIM1;MYC;GRB10;SOX9;SOX4;SREBF1;SVIL;CADM1;TSC22D1;DUSP1;TSC22D3;HMGA2;ATP1B1;DHRS3;COL1A1;MARCKS;TUBB2A;COL5A1;DLC1;DDIT4;MYH9;ITGA6
Enrichr_Submissions_TF-Gene_Coocurrence	ZNF627	36/299	1.11084e-14	5.068e-14	178.019	KDM5B;CDKN1A;BTG1;SATB1;IRS1;MSMO1;HMGCR;CELSR1;ADD3;NDRG1;RND3;THBS1;BACH2;EFNB2;MYC;DPYSL3;PDK4;SOX9;CD36;SOX4;TSC22D1;HMGCS1;DUSP1;PLK2;TSC22D3;IGFBP3;ATP1B1;NFIB;CCNG2;DDIT4;CDC42EP3;CKS2;RIN2;RECK;ABCG1;CPEB4
Enrichr_Submissions_TF-Gene_Coocurrence	ZNF626	26/299	6.09909e-08	1.33636e-07	62.6856	RIPOR2;AHNAK;LPAR1;PTPRM;PIK3R1;IFIT1;CELSR1;ADD3;THBS1;ABLIM1;DPYSL3;PDE4B;DMD;CD36;IGFBP5;DUSP1;TSC22D3;NAP1L3;ANK3;PLXDC2;SYTL2;FOXP1;NFIB;DLC1;MYADM;DSG2
Enrichr_Submissions_TF-Gene_Coocurrence	ZNF624	23/299	2.94916e-06	5.31715e-06	41.7791	PLK2;TSC22D3;ANKRD44;LPAR1;PIK3R1;CELSR1;NDRG1;THBS1;BACH2;ELK3;EFNB2;MEIS1;ZFP30;MYC;TRIM2;CCNG2;DLC1;DDIT4;PSD3;PDE4B;SPRY2;SOX4;CPEB4
Enrichr_Submissions_TF-Gene_Coocurrence	ZNF623	21/299	3.10953e-05	4.9985e-05	30.737	CDKN1A;AHNAK;PPP1R10;DUSP1;SATB1;IRS1;PLK2;TSC22D3;PIK3R1;LAMC1;CELSR1;NDRG1;THBS1;COL5A1;NFIB;MYC;CCNG2;DLC1;DDIT4;SOX4;BPTF
Enrichr_Submissions_TF-Gene_Coocurrence	ZNF618	44/299	3.98955e-21	3.79117e-20	333.804	TRIO;AHNAK;UHRF1;LPAR1;PTPRK;MSI2;IFIT1;CELSR1;ADD3;NDRG1;THBS1;BACH2;ROBO1;SYNE1;ABLIM1;SESN3;TRIM2;DPYSL3;PSD3;EPSTI1;GRB10;PDE4B;SOX4;MAP2K6;SVIL;TGFB2;CAMK1D;RSAD2;CADM1;IGFBP5;DAPK1;PLK2;IGFBP3;ANK3;RUNX2;FOXP1;COL1A1;TIAM1;COL4A2;COL5A1;NFIB;DLC1;DDIT4;RIN2
Enrichr_Submissions_TF-Gene_Coocurrence	ZNF616	26/299	6.09909e-08	1.33636e-07	62.6856	PRIM2;CDKN1A;CELSR1;PRSS23;RND3;THBS1;ZFP30;CDH1;MYC;DPYSL3;SOX4;HMGCS1;ACSL1;DAPK1;DUSP1;IGFBP3;NAP1L3;PLXDC2;DHRS3;COL1A1;MEIS1;TUBB2A;COL4A1;DLC1;DDIT4;ITGA5
Enrichr_Submissions_TF-Gene_Coocurrence	ZNF615	24/299	8.46381e-07	1.61573e-06	48.1444	KDM5B;BTG1;HMGCS1;DUSP1;SATB1;PLK2;TSC22D3;PIK3R1;IFIT1;PLXDC2;CELSR1;ADD3;PRSS23;NDRG1;THBS1;SYTL2;FAM107B;ZFP30;SESN3;NFIB;CCNG2;DLC1;DDIT4;SOX4
Enrichr_Submissions_TF-Gene_Coocurrence	ZNF613	28/299	3.71035e-09	9.49674e-09	79.8037	CDKN1A;SATB1;LPAR1;PIK3R1;ADRB2;IFIT1;CELSR1;NDRG1;THBS1;ZFP30;CDH1;MYC;SOX4;CADM1;TSC22D1;DAPK1;DUSP1;PLK2;TSC22D3;TMC4;SYTL2;NFIB;CCNG2;DLC1;DDIT4;RIN2;ABCG1;PDE9A
Enrichr_Submissions_TF-Gene_Coocurrence	ZNF611	24/299	8.46381e-07	1.61573e-06	48.1444	SVIL;CDKN1A;TRIO;ANXA2;AHNAK;DUSP1;PIK3R1;CELSR1;ADD3;THBS1;SYTL2;FOXP1;EFNB2;ZFP30;ASPH;NFIB;MYC;DLC1;DDIT4;PSD3;APBB2;SOX4;CPEB4;BPTF
Enrichr_Submissions_TF-Gene_Coocurrence	ZNF610	24/299	8.46381e-07	1.61573e-06	48.1444	CDKN1A;TGFB2;IGFBP5;DUSP1;SATB1;TSC22D3;NPR3;LGALSL;IFIT1;ADD3;THBS1;BACH2;NCALD;SYTL2;BMP4;SESN3;MYC;TRIM2;CCNG2;DLC1;DDIT4;PDK4;SPRY2;SOX4
Enrichr_Submissions_TF-Gene_Coocurrence	ZNF608	54/299	2.77345e-30	1.01496e-28	631.659	CDKN1A;TRIO;IRS1;CELSR1;RND3;BACH2;ROBO1;SYNE1;SESN3;TRIM2;DPYSL3;PSD3;PDE4B;SOX9;SOX4;TSC22D1;IGFBP5;DAPK1;DUSP1;IGFBP3;ANK3;FOXP1;DDIT4;CDC42EP3;RIN2;AHNAK;SATB1;LPAR1;PIK3R1;ADD3;PCDH18;NDRG1;LTBP1;THBS1;EFNB2;ABLIM1;PDGFC;FYN;MAP2K6;SVIL;CADM1;PLK2;DHRS3;ARHGAP24;COL1A1;MARCKS;MEIS1;COL5A1;NFIB;CCNG2;DLC1;SPRY2;CPEB4;FBN1
Enrichr_Submissions_TF-Gene_Coocurrence	ZNF606	27/299	1.53556e-08	3.65811e-08	70.9103	KDM5B;CDKN1A;SATB1;LPAR1;PIK3R1;IFIT1;CELSR1;PRSS23;NDRG1;THBS1;BACH2;EFNB2;ZFP30;MYC;PSD3;SOX9;SOX4;RSAD2;DUSP1;TSC22D3;DHRS3;SYTL2;MEIS1;NFIB;CCNG2;DLC1;DDIT4
Enrichr_Submissions_TF-Gene_Coocurrence	ZNF600	25/299	2.32213e-07	4.73792e-07	55.1051	CDKN1A;BTG1;AHNAK;ADRB2;IFIT1;PRSS23;NDRG1;THBS1;EPSTI1;PDK4;PDE4B;SOX9;CD36;SOX4;RSAD2;ACSL1;DUSP1;PLK2;IGFBP3;DHRS3;PNRC1;SYTL2;DLC1;DDIT4;CMPK2
Enrichr_Submissions_TF-Gene_Coocurrence	ZNF599	26/299	6.09909e-08	1.33636e-07	62.6856	AHNAK;LGALSL;LPAR1;LTBP2;PIK3R1;MSI2;CELSR1;SYNE1;ZFP30;SOX4;CADM1;IGFBP5;TSC22D3;ANKRD44;RUNX2;SYTL2;COL1A1;BMP4;MEIS1;COL5A1;NFIB;CCNG2;DLC1;DDIT4;ABCG1;CPEB4
Enrichr_Submissions_TF-Gene_Coocurrence	ZNF597	36/299	1.11084e-14	5.068e-14	178.019	CDKN1A;AHNAK;SATB1;LGALSL;LPAR1;ARHGAP18;ADRB2;IFIT1;CLDN1;RND3;THBS1;ARNTL;EFNB2;MYC;PDK4;PDE4B;CD36;TGFB2;RSAD2;IGFBP5;ACSL1;DAPK1;DUSP1;PLK2;TSC22D3;IGFBP3;CAV1;TPBG;SYTL2;COL5A1;COL4A1;DLC1;DDIT4;CDC42EP3;CPEB4;FBN1
Enrichr_Submissions_TF-Gene_Coocurrence	ZNF596	28/299	3.71035e-09	9.49674e-09	79.8037	CDKN1A;SATB1;LPAR1;ARHGAP18;PIK3R1;IFIT1;CELSR1;NDRG1;THBS1;BACH2;NCALD;SYNE1;SESN3;DPYSL3;PDE4B;DMD;SOX9;KANSL1L;TGFB2;PLK2;TSC22D3;ARHGAP24;PNRC1;SYTL2;NFIB;CCNG2;DLC1;DDIT4
Enrichr_Submissions_TF-Gene_Coocurrence	ZNF595	25/299	2.32213e-07	4.73792e-07	55.1051	PRIM2;RIPOR2;CDKN1A;AHNAK;SATB1;UHRF1;LGALSL;LPAR1;PIK3R1;CELSR1;LTBP1;THBS1;BACH2;SESN3;MYC;PDE4B;CD36;RSAD2;DUSP1;PLK2;IGFBP3;DHRS3;NFIB;DLC1;DDIT4
Enrichr_Submissions_TF-Gene_Coocurrence	ZNF594	23/299	2.94916e-06	5.31715e-06	41.7791	HELLS;RIPOR2;CDKN1A;TGFB2;AHNAK;DAPK1;PPP1R10;PLK2;LPAR1;IFIT1;CELSR1;PRSS23;THBS1;SYTL2;EFNB2;ZFP30;TRIM2;CCNG2;DLC1;DDIT4;PSD3;SOX4;BPTF
TF_Perturbations_Followed_by_Expression	ZNF589 SIRNA BT549 HUMAN GSE79586 RNASEQ UP	35/508	1.19521e-07	1.92617e-06	47.1196	KANK2;SPON2;KDM5B;AHNAK;RPL31;HEXB;PTPRK;LAMC1;PRSS23;THBS1;LASP1;CTNNA1;IGF2BP3;SOX4;CAP1;SLC16A1;ANXA2;CAV2;PLK2;MMP2;WWP1;HMGA2;YWHAZ;ENAH;COL3A1;COL1A2;COL5A1;COL6A1;COL4A5;MYH9;ITGA6;CALM3;ITGA5;CALM2;FBN1
Enrichr_Submissions_TF-Gene_Coocurrence	ZNF589	25/299	2.32213e-07	4.73792e-07	55.1051	SCARB1;DNMT1;SATB1;DOCK9;CELSR1;THBS1;BACH2;SPRED2;CDH1;MYC;NUSAP1;DNMT3B;SOX4;STAT5B;HELLS;PRKCB;TSC22D3;IGFBP3;TIAM1;TSPAN14;MYO1B;CYP2S1;DLC1;DDIT4;CPEB4
Enrichr_Submissions_TF-Gene_Coocurrence	ZNF585B	25/299	2.32213e-07	4.73792e-07	55.1051	CDKN1A;BTG1;AHNAK;SATB1;LPAR1;PIK3R1;CELSR1;ADD3;NDRG1;THBS1;BACH2;SYNE1;ZFP30;SESN3;MYC;DPYSL3;FYN;DUSP1;TSC22D3;RUNX2;PNRC1;FOXP1;NFIB;DLC1;DDIT4
Enrichr_Submissions_TF-Gene_Coocurrence	ZNF585A	23/299	2.94916e-06	5.31715e-06	41.7791	RIPOR2;CDKN1A;BTG1;AHNAK;DUSP1;TSC22D3;LPAR1;PIK3R1;IFIT1;CELSR1;ADD3;PRSS23;THBS1;SYTL2;FXR1;ZFP30;SESN3;NFIB;MYC;DLC1;DDIT4;PAM;CPEB4
Enrichr_Submissions_TF-Gene_Coocurrence	ZNF583	34/299	3.30528e-13	1.30691e-12	148.599	RIPOR2;CDKN1A;BTG1;SATB1;IRS1;LPAR1;ADRB2;CELSR1;NDRG1;RND3;THBS1;BACH2;ZFP30;SESN3;MYC;PDE4B;SOX9;TGFB2;CADM1;IGFBP5;HMGCS1;DUSP1;PLK2;TSC22D3;IGFBP3;SYTL2;COL3A1;COL5A1;CCNG2;DLC1;DDIT4;CDC42EP3;CPEB4;FBN1
Enrichr_Submissions_TF-Gene_Coocurrence	ZNF582	27/299	1.53556e-08	3.65811e-08	70.9103	AHNAK;SATB1;LGALSL;LPAR1;PIK3R1;ADRB2;CELSR1;NDRG1;NID2;THBS1;ROBO1;ZFP30;MYC;EPSTI1;PDK4;CD36;TGFB2;CADM1;DUSP1;PLK2;ANK3;FOXP1;DLC1;DDIT4;ADAM12;MYADM;ZFPM2
Enrichr_Submissions_TF-Gene_Coocurrence	ZNF578	23/299	2.94916e-06	5.31715e-06	41.7791	GPM6A;RIPOR2;CDKN1A;SATB1;LAMA1;IGFBP3;LPAR1;NAP1L3;PLXDC2;THBS1;PTPRD;BMP4;ABLIM1;MEIS1;GRB14;COL5A1;MYC;DLC1;PSD3;PDE4B;SOX9;PROM1;CDK5R1
Enrichr_Submissions_TF-Gene_Coocurrence	ZNF577	26/299	6.09909e-08	1.33636e-07	62.6856	RIPOR2;AHNAK;SATB1;LPAR1;PIK3R1;CELSR1;ADD3;NDRG1;NCALD;SYNE1;SESN3;MYC;PDK4;PDE4B;DMD;SVIL;DUSP1;TSC22D3;ANKRD44;PLXDC2;SYTL2;FOXP1;MEIS1;NFIB;DLC1;DDIT4
Enrichr_Submissions_TF-Gene_Coocurrence	ZNF575	29/299	8.61412e-10	2.3296e-09	89.3905	SPON2;CDKN1A;AHNAK;IRS1;NPR3;LGALSL;LPAR1;PIK3R1;ADRB2;CELSR1;PRSS23;CRIP1;NDRG1;THBS1;NPAS2;MYC;PDK4;SREBF1;RSAD2;DUSP1;PLK2;IGFBP3;COL1A1;COL5A1;ETHE1;DLC1;DDIT4;MYADM;RIN2
Enrichr_Submissions_TF-Gene_Coocurrence	ZNF572	36/299	1.11084e-14	5.068e-14	178.019	CDKN1A;LPAR1;IFIT1;CELSR1;CLDN1;PRSS23;NDRG1;LTBP1;THBS1;ROBO1;SESN3;CDH1;MYC;PDK4;DNMT3B;PDE4B;SOX9;PROM1;SOX4;CXADR;CADM1;TSC22D1;IGFBP5;DAPK1;PLK2;TSC22D3;DDIT4L;INHBA;PLXDC2;MEIS1;COL5A1;CCNG2;DLC1;DDIT4;RIN2;PDE9A
Enrichr_Submissions_TF-Gene_Coocurrence	ZNF57	26/299	6.09909e-08	1.33636e-07	62.6856	SPON2;CDKN1A;AHNAK;UHRF1;LGALSL;IFIT1;CELSR1;NDRG1;RND3;MYC;PDK4;PLS1;RSAD2;DUSP1;PLK2;TSC22D3;ATP1B1;DHRS3;SYTL2;TUBB2A;COL5A1;DLC1;DDIT4;CKS2;SPRY2;TJP3
Enrichr_Submissions_TF-Gene_Coocurrence	ZNF565	23/299	2.94916e-06	5.31715e-06	41.7791	SPON2;SREBF1;DUSP1;SFSWAP;LPAR1;ANK3;CELSR1;THBS1;BACH2;DHRS3;SYTL2;ARNTL;FAM107B;NFIB;MYC;DLC1;DDIT4;PSD3;FYN;SOX9;SOX4;PDE9A;CPEB4
Enrichr_Submissions_TF-Gene_Coocurrence	ZNF564	23/299	2.94916e-06	5.31715e-06	41.7791	KDM5B;CDKN1A;BTG1;TSC22D1;AHNAK;HMGCS1;DAPK1;DUSP1;SATB1;SORT1;TSC22D3;PIK3R1;CELSR1;ADD3;THBS1;MEIS1;ZFP30;NFIB;MYC;CCNG2;DDIT4;CDC42EP3;SOX4
Enrichr_Submissions_TF-Gene_Coocurrence	ZNF563	28/299	3.71035e-09	9.49674e-09	79.8037	RIPOR2;CDKN1A;IRS1;COL14A1;IFIT1;CELSR1;PRSS23;DUSP16;THBS1;ZFP30;SESN3;MYC;DPYSL3;EPSTI1;PDK4;MAP2K6;KDM4B;IGFBP5;DUSP1;PLK2;ANK3;DHRS3;SYTL2;GATM;NFIB;DLC1;DDIT4;CPEB4
Enrichr_Submissions_TF-Gene_Coocurrence	ZNF560	27/299	1.53556e-08	3.65811e-08	70.9103	CDKN1A;LAMA1;LGALSL;LPAR1;LPL;LTBP2;CELSR1;NTN1;FBLN5;HAPLN1;PDK4;DNMT3B;PROM1;GPM6B;RSAD2;LUM;IGFBP3;DDIT4L;COL1A1;BMP4;COL3A1;COL5A1;DLC1;LHX1;COL6A2;OGN;TJP3
Enrichr_Submissions_TF-Gene_Coocurrence	ZNF559	24/299	8.46381e-07	1.61573e-06	48.1444	KDM5B;KDM4B;TRIO;PRKCB;SATB1;PTPRM;PCOLCE;PIK3R1;ATP1B1;THBS1;SYTL2;ARNTL;FOXP1;APH1A;NFIB;MYC;PSD3;MYADM;ITGA6;FYN;INTS6;PAM;FDFT1;SNCA
Enrichr_Submissions_TF-Gene_Coocurrence	ZNF558	33/299	1.71292e-12	6.25526e-12	135.17	KDM5B;CDKN1A;AHNAK;SATB1;LGALSL;LPAR1;PIK3R1;IFIT1;CELSR1;ADD3;PRSS23;NDRG1;LTBP1;THBS1;ARNTL;MYC;GRB10;FYN;SOX4;IGFBP5;HMGCS1;TSC22D3;IGFBP3;DHRS3;SYTL2;COL1A1;COL5A1;NFIB;CCNG2;DLC1;COL6A2;DDIT4;ITGA6
Enrichr_Submissions_TF-Gene_Coocurrence	ZNF556	25/299	2.32213e-07	4.73792e-07	55.1051	RIPOR2;CDKN1A;BTG1;DOCK9;UHRF1;LGALSL;THBS1;EFNB2;SESN3;MYC;DMD;SOX9;CD36;TGFB2;PRKCB;DUSP1;HMGA2;PLXDC2;HEYL;TUBB2A;DLC1;DDIT4;ZFPM2;CPEB4;CDK5R1
Enrichr_Submissions_TF-Gene_Coocurrence	ZNF555	26/299	6.09909e-08	1.33636e-07	62.6856	KDM5B;CDKN1A;BTG1;UHRF1;PIK3R1;IFIT1;CELSR1;THBS1;BACH2;SYNE1;SESN3;MYC;SOX4;CAMK1D;TSC22D1;DUSP1;PLK2;TSC22D3;PNRC1;FOXP1;CCNG2;DLC1;DDIT4;SPRY2;PAM;CPEB4
Enrichr_Submissions_TF-Gene_Coocurrence	ZNF554	22/299	9.80932e-06	1.67548e-05	35.9847	KDM5B;HDAC5;CDKN1A;KDM4B;CAMK1D;TSC22D1;THRA;SATB1;TSC22D3;MTHFR;ANK3;IFIT1;CELSR1;NDRG1;THBS1;DHRS3;PNRC1;SESN3;CCNG2;DDIT4;SOX4;TJP3
Enrichr_Submissions_TF-Gene_Coocurrence	ZNF552	26/299	6.09909e-08	1.33636e-07	62.6856	AHNAK;IRS1;PIK3R1;CELSR1;PRSS23;THBS1;MYC;IGF2BP3;SOX9;PROM1;SOX4;SREBF1;KDM4B;IGFBP5;DAPK1;DUSP1;TSC22D3;ANK3;TMC4;DHRS3;SYTL2;CCNG2;DDIT4;TFF3;COQ8A;TJP3
Enrichr_Submissions_TF-Gene_Coocurrence	ZNF550	21/299	3.10953e-05	4.9985e-05	30.737	KDM5B;CDKN1A;BTG1;DUSP1;TSC22D3;ZBTB21;IFIT1;THBS1;BACH2;PNRC1;ARNTL;FOXP1;EFNB2;ABLIM1;ZFP30;SESN3;MYC;CCNG2;DLC1;DDIT4;SOX4
Enrichr_Submissions_TF-Gene_Coocurrence	ZNF547	21/299	3.10953e-05	4.9985e-05	30.737	CDKN1A;BTG1;ANXA2;DUSP1;TSC22D3;ZBTB21;IFIT1;CELSR1;RND3;THBS1;BACH2;DHRS3;MEIS1;NFIB;MYC;DLC1;DDIT4;FYN;ATXN7L1;SOX4;CPEB4
Enrichr_Submissions_TF-Gene_Coocurrence	ZNF546	25/299	2.32213e-07	4.73792e-07	55.1051	CDKN1A;LPAR1;PIK3R1;CELSR1;NDRG1;THBS1;BACH2;NCALD;SYNE1;ABLIM1;ZFP30;SESN3;TRIM2;PDGFC;APBB2;TSC22D1;IGFBP5;DUSP1;PLK2;SYTL2;NFIB;CCNG2;DLC1;DDIT4;CDC42EP3
Enrichr_Submissions_TF-Gene_Coocurrence	ZNF544	22/299	9.80932e-06	1.67548e-05	35.9847	CDKN1A;TSC22D1;AHNAK;DAPK1;DUSP1;LRBA;PLK2;CAV1;LPAR1;IFIT1;CELSR1;ADD3;PRSS23;THBS1;EFNB2;ABLIM1;DLC1;DDIT4;CKS2;ITGA6;SOX4;FDFT1
Enrichr_Submissions_TF-Gene_Coocurrence	ZNF541	21/299	3.10953e-05	4.9985e-05	30.737	SPON2;CDKN1A;AHNAK;LAMA2;IGFBP3;NPR3;LGALSL;ATP2A3;LTBP2;ADRB2;CELSR1;THBS1;COL1A1;ADGRD1;CCDC80;GRB14;COL5A1;DLC1;PDK4;COL6A3;CD36
Enrichr_Submissions_TF-Gene_Coocurrence	ZNF536	26/299	6.09909e-08	1.33636e-07	62.6856	GPM6A;LAMA2;LGALSL;LPAR1;PIK3R1;CELSR1;NTN1;BACH2;NCALD;TRIM2;DPYSL3;PDK4;SOX9;TGFB2;CADM1;IGFBP5;PRKCB;ATP2B2;ANK3;PTPRD;MEIS1;COL4A2;COL5A1;DLC1;ZFPM2;ASPA
Enrichr_Submissions_TF-Gene_Coocurrence	ZNF532	56/299	3.01101e-32	1.84962e-30	707.507	TRIO;IRS1;PTPRM;LAMC1;CELSR1;PRSS23;BACH2;ROBO1;SYNE1;TRIM2;DPYSL3;PSD3;GRB10;PDE4B;SOX9;SOX4;ANXA2;IGFBP5;IGFBP3;ANK3;SYTL2;FOXP1;ENAH;TIAM1;COL4A2;ASPH;COL4A1;DDIT4;MYH9;ITGA6;RIN2;AHNAK;LPAR1;LTBP2;PIK3R1;ADD3;FSTL1;LTBP1;THBS1;ABLIM1;PDGFC;APBB2;FYN;SVIL;TGFB2;CADM1;CAV1;COL1A1;MARCKS;MEIS1;COL5A1;NFIB;DLC1;COL5A2;PAM;FBN1
Enrichr_Submissions_TF-Gene_Coocurrence	ZNF528	39/299	5.35456e-17	3.209e-16	228.951	CDKN1A;BTG1;AHNAK;SATB1;NPR3;LPAR1;PTPRM;LTBP2;PIK3R1;IFIT1;CELSR1;PRSS23;LTBP1;THBS1;SYNE1;ZFP30;SESN3;MYC;EPSTI1;PDE4B;DMD;SOX9;PROM1;SOX4;TGFB2;IGFBP5;PLK2;TSC22D3;IGFBP3;ANK3;PLXDC2;DHRS3;SYTL2;COL5A1;NFIB;DLC1;DDIT4;COL5A2;FBN1
Enrichr_Submissions_TF-Gene_Coocurrence	ZNF521	50/299	1.74802e-26	3.2329e-25	497.042	COL14A1;FHL1;CELSR1;ROBO1;MYC;DPYSL3;PDE4B;CD36;SOX4;IGFBP5;DUSP1;IGFBP3;MMP2;CCDC80;COL4A2;COL4A1;DDIT4;GAS1;COL6A3;ZFPM2;AHNAK;LAMA2;SATB1;NPR3;LPAR1;HTRA1;LPL;PCDH18;FSTL1;LTBP1;NID2;THBS1;FBLN5;EFNB2;ABLIM1;PDGFC;CADM1;LUM;CAV1;PLXDC2;COL1A1;PTPRD;COL3A1;MEIS1;COL1A2;COL5A1;NFIB;DLC1;COL5A2;FBN1
Enrichr_Submissions_TF-Gene_Coocurrence	ZNF519	25/299	2.32213e-07	4.73792e-07	55.1051	PRIM2;GPSM2;CDKN1A;UHRF1;PRIM1;CENPA;THBS1;SMC2;MYC;FIGNL1;NUSAP1;DNMT3B;TK1;MAP2K6;HELLS;DUSP1;PLK2;CIP2A;SHCBP1;POLA1;MIS18A;DDIT4;CKS2;CENPM;MCM6
Enrichr_Submissions_TF-Gene_Coocurrence	ZNF518B	39/299	5.35456e-17	3.209e-16	228.951	AHNAK;IRS1;LAMA1;LPAR1;PIK3R1;LAMC1;CELSR1;PRSS23;NDRG1;RND3;THBS1;BACH2;ROBO1;SYNE1;EFNB2;SESN3;MYC;DPYSL3;PDE4B;SOX9;SOX4;TGFB2;CADM1;HMGCS1;ACSL1;DUSP1;PLK2;TSC22D3;IGFBP3;ATP1B1;TIAM1;MEIS1;COL4A1;CCNG2;DLC1;DDIT4;CDC42EP3;COL5A2;CPEB4
Enrichr_Submissions_TF-Gene_Coocurrence	ZNF516	42/299	1.95218e-19	1.54025e-18	288.699	CDKN1A;TRIO;AHNAK;SATB1;IRS1;PIK3R1;MSI2;CELSR1;NDRG1;THBS1;BACH2;ROBO1;SYNE1;EFNB2;ABLIM1;SESN3;MYC;PSD3;GRB10;PDE4B;APBB2;FYN;SOX9;SOX4;SVIL;TGFB2;KDM4B;CADM1;IGFBP5;DAPK1;DUSP1;DHRS3;FOXP1;TIAM1;MARCKS;MEIS1;COL5A1;ASPH;NFIB;DLC1;DDIT4;ITGA6
Enrichr_Submissions_TF-Gene_Coocurrence	ZNF512B	24/299	8.46381e-07	1.61573e-06	48.1444	CDKN1A;DNMT1;AHNAK;DOCK9;CRIP2;PIK3R1;LAMC1;CELSR1;ATP1B1;BACH2;COL1A1;SPRED2;TSPAN14;MYO1B;COL4A2;COL5A1;CDH1;COL4A1;MYC;DLC1;DDIT4;MYH9;SOX4;CPEB4
Enrichr_Submissions_TF-Gene_Coocurrence	ZNF512	22/299	9.80932e-06	1.67548e-05	35.9847	DNMT1;ANXA2;AHNAK;PRKCB;SATB1;DOCK9;CELSR1;ATP1B1;ADD3;THBS1;BACH2;ABLIM1;TSPAN14;MYO1B;MYC;FIGNL1;DDIT4;NUSAP1;MYH9;RBMX;SOX4;CPEB4
Enrichr_Submissions_TF-Gene_Coocurrence	ZNF506	22/299	9.80932e-06	1.67548e-05	35.9847	RIPOR2;AHNAK;HPGD;DUSP1;SATB1;ANKRD44;ANK3;PIK3R1;CELSR1;ADD3;THBS1;BACH2;SYTL2;FOXP1;SYNE1;EFNB2;ZFP30;SESN3;NFIB;PDE4B;DMD;SOX4
TF_Perturbations_Followed_by_Expression	ZNF503 SHRNA H1 HUMAN GSE69618 DAY6 RNASEQ UP	39/491	4.13306e-10	1.5499e-08	75.1924	KDM5B;AHNAK;YTHDC1;LAMA1;MSMO1;AFP;HMGCR;ADD3;FAM107B;EFNB2;SEPT9;FAM83F;LASP1;SESN3;DPYSL3;CTNNA1;GPC3;PROM1;SOX4;BPTF;CADM1;ANXA2;IGFBP5;HMGCS1;LRBA;YWHAZ;ENAH;MARCKS;TSPAN14;MYO1B;TUBB2A;COL4A2;COL4A1;CDC42EP3;COL4A5;MYH9;CALM3;CALM1;DOCK1
Enrichr_Submissions_TF-Gene_Coocurrence	ZNF503	53/299	2.56593e-29	8.17296e-28	595.922	CDKN1A;BTG1;IRS1;LAMC1;CELSR1;PRSS23;RND3;CDH1;MYC;DPYSL3;SOX9;SOX4;TSC22D1;IGFBP5;HMGCS1;DUSP1;TSC22D3;IGFBP3;MMP2;ATP1B1;TM4SF1;CCDC80;TUBB2A;COL4A2;COL4A1;COL6A2;DDIT4;COL6A1;GAS1;RIN2;AHNAK;LPAR1;HTRA1;CRIP1;NDRG1;THBS1;EFNB2;PDGFC;TGFB2;CADM1;LUM;PLK2;CAV1;DHRS3;COL1A1;BMP4;COL3A1;MEIS1;COL1A2;COL5A1;DLC1;COL5A2;FBN1
Enrichr_Submissions_TF-Gene_Coocurrence	ZNF502	33/299	1.71292e-12	6.25526e-12	135.17	RIPOR2;CDKN1A;SATB1;COL14A1;FHL1;LGALSL;LPAR1;ADRB2;CELSR1;RND3;THBS1;ARNTL;ABLIM1;MYC;PDE4B;SOX9;CD36;PROM1;HOXA5;SOX4;DUSP1;IGFBP3;CAV1;ANK3;PLXDC2;SYTL2;FOXP1;BMP4;NFIB;DLC1;DDIT4;CDC42EP3;ITGA6
Enrichr_Submissions_TF-Gene_Coocurrence	ZNF501	23/299	2.94916e-06	5.31715e-06	41.7791	RIPOR2;TGFB2;IRS1;PLK2;TSC22D3;LGALSL;NAP1L3;IFIT1;CELSR1;CLDN1;LTBP1;ARNTL;SYNE1;EFNB2;ABLIM1;CCDC80;CDCP1;ZFP30;DLC1;DDIT4;PDE4B;ZFPM2;PROM1
Enrichr_Submissions_TF-Gene_Coocurrence	ZNF496	33/299	1.71292e-12	6.25526e-12	135.17	SCARB1;KDM5B;CDKN1A;TRIO;AHNAK;IRS1;UHRF1;LRP5;PIK3R1;MSI2;LAMC1;CELSR1;NDRG1;THBS1;BACH2;SPRED2;LASP1;ABLIM1;MYC;FYN;SOX4;SREBF1;TSC22D1;DUSP1;TSC22D3;COL1A1;NET1;MARCKS;CCNG2;DLC1;DDIT4;MYH9;ITGA6
Enrichr_Submissions_TF-Gene_Coocurrence	ZNF491	25/299	2.32213e-07	4.73792e-07	55.1051	RIPOR2;CDKN1A;TBC1D19;NPR3;LPAR1;THBS1;BACH2;NCALD;SYNE1;EFNB2;SESN3;PDE4B;DMD;TGFB2;IGFBP5;PLK2;ANKRD44;DHRS3;SYTL2;PTPRD;MEIS1;NFIB;DLC1;DDIT4;FBN1
Enrichr_Submissions_TF-Gene_Coocurrence	ZNF488	34/299	3.30528e-13	1.30691e-12	148.599	CDKN1A;IRS1;UHRF1;LPAR1;IFIT1;CELSR1;CLDN1;PRSS23;NDRG1;RND3;THBS1;FAM107B;EFNB2;DPYSL3;PDK4;DNMT3B;SOX9;HELLS;TGFB2;IGFBP5;CAVIN2;PLK2;IGFBP3;CAV1;ANK3;DHRS3;SYTL2;BMP4;CCDC80;COL5A1;CYP2S1;DLC1;DDIT4;CDC42EP3
Enrichr_Submissions_TF-Gene_Coocurrence	ZNF487	27/299	1.53556e-08	3.65811e-08	70.9103	CDKN1A;BTG1;AHNAK;NPR3;ARHGAP18;PIK3R1;CELSR1;NID1;THBS1;FAM107B;SEPT9;SPRED2;SESN3;GRK5;MYC;PDK4;SVIL;TGFB2;DUSP1;TM4SF1;DHRS3;DLC1;DDIT4;CDC42EP3;ADAM12;CPEB4;FBN1
Enrichr_Submissions_TF-Gene_Coocurrence	ZNF486	24/299	8.46381e-07	1.61573e-06	48.1444	ITIH5;CDKN1A;BTG1;ANXA2;AHNAK;IGFBP5;DUSP1;AKR1D1;IFIT1;CLDN1;NDRG1;THBS1;SHCBP1;TM4SF1;DHRS3;MARCKS;MYC;DLC1;DPYSL3;DDIT4;EPSTI1;CKS2;MCM6;SOX4
Enrichr_Submissions_TF-Gene_Coocurrence	ZNF483	29/299	8.61412e-10	2.3296e-09	89.3905	CDKN1A;AHNAK;LGALSL;LPAR1;CELSR1;NDRG1;MED12L;NCALD;SYNE1;SESN3;DPYSL3;PSD3;PDK4;GPM6B;SNCA;IGFBP5;PRKCB;DUSP1;TSC22D3;IGFBP3;NAP1L3;ANK3;SYTL2;PTPRD;GATM;NFIB;DLC1;DDIT4;CD200
Enrichr_Submissions_TF-Gene_Coocurrence	ZNF474	28/299	3.71035e-09	9.49674e-09	79.8037	CDKN1A;NPR3;FHL1;LGALSL;LPAR1;CELSR1;NID2;FBLN5;DMD;CD36;TGFB2;IGFBP5;DUSP1;LUM;IGFBP3;EREG;COL1A1;PTPRD;CCDC80;COL4A2;COL5A1;COL4A1;DLC1;DDIT4;ADAM12;TMEM119;SPSB4;FBN1
Enrichr_Submissions_TF-Gene_Coocurrence	ZNF471	35/299	6.16221e-14	2.65639e-13	162.874	AHNAK;LAMA2;COL14A1;NPR3;LPAR1;LPL;PIK3R1;ADD3;PCDH18;THBS1;FBLN5;ROBO1;SYNE1;SESN3;DPYSL3;PSD3;PDK4;PDE4B;DMD;SOX9;CD36;SVIL;IGFBP5;DUSP1;CAVIN2;NAP1L3;ANK3;SYTL2;COL3A1;COL5A1;NFIB;DLC1;ADAM12;ZFPM2;FBN1
Enrichr_Submissions_TF-Gene_Coocurrence	ZNF468	29/299	8.61412e-10	2.3296e-09	89.3905	CDKN1A;SATB1;MSMO1;PIK3R1;IFIT1;CELSR1;ADD3;CLDN1;PRSS23;NDRG1;THBS1;EFNB2;ZFP30;CDH1;MYC;EPSTI1;NUSAP1;SOX4;HMGCS1;DUSP1;PLK2;TSC22D3;IGFBP3;CAV1;ATP1B1;SYTL2;DDIT4;CRY1;ITGA6
Enrichr_Submissions_TF-Gene_Coocurrence	ZNF467	35/299	6.16221e-14	2.65639e-13	162.874	CDKN1A;BTG1;AHNAK;SATB1;HTRA1;CRIP2;IFIT1;CELSR1;PRSS23;CRIP1;NDRG1;THBS1;PDE4B;SOX4;TGFB2;RSAD2;TSC22D1;IGFBP5;DUSP1;SORT1;TSC22D3;IGFBP3;CAV1;LMO2;PLXDC2;ATP1B1;DHRS3;COL1A1;MARCKS;TUBB2A;COL5A1;CCNG2;DLC1;DDIT4;ABCG1
Enrichr_Submissions_TF-Gene_Coocurrence	ZNF462	52/299	2.31563e-28	6.32205e-27	561.596	CDKN1A;TRIO;IRS1;MSI2;LAMC1;CELSR1;RND3;ROBO1;SYNE1;SESN3;MYC;TRIM2;DPYSL3;PSD3;GRB10;PDE4B;SOX9;SOX4;TSC22D1;IGFBP5;DAPK1;DUSP1;IGFBP3;ANK3;ATP1B1;FOXP1;ENAH;COL4A2;DDIT4;ITGA6;AHNAK;SATB1;LPAR1;PIK3R1;NDRG1;THBS1;EFNB2;ABLIM1;PDGFC;BPTF;SVIL;TGFB2;CADM1;PLK2;CAV1;PTPRD;MARCKS;MYO1B;COL5A1;NFIB;DLC1;FBN1
Enrichr_Submissions_TF-Gene_Coocurrence	ZNF449	31/299	4.13589e-11	1.30527e-10	110.743	CDKN1A;CHIC1;PIK3R1;KLHL13;LAMC1;CELSR1;ADD3;PRSS23;NDRG1;RND3;THBS1;SESN3;PSD3;PDK4;SOX9;CD36;SOX4;BPTF;IGFBP5;DUSP1;TSC22D3;ACSL4;SYTL2;KLHL42;ENAH;COL3A1;NFIB;CCNG2;DLC1;DDIT4;RECK
Enrichr_Submissions_TF-Gene_Coocurrence	ZNF443	32/299	8.56999e-12	2.94219e-11	122.56	PRIM2;KDM5B;CDKN1A;AHNAK;HPGD;UHRF1;MSMO1;PIK3R1;ADRB2;CELSR1;NDRG1;THBS1;BACH2;SMC2;EFNB2;ZFP30;SESN3;MYC;EPSTI1;IGF2BP3;SOX4;FDFT1;CADM1;TSC22D1;DUSP1;PLK2;CAV1;TPBG;NFIB;DLC1;DDIT4;ITGA6
Enrichr_Submissions_TF-Gene_Coocurrence	ZNF442	27/299	1.53556e-08	3.65811e-08	70.9103	CDKN1A;AHNAK;LGALSL;LPAR1;IFIT1;CELSR1;THBS1;ZFP30;MYC;EPSTI1;PDK4;RSAD2;HMGCS1;DUSP1;LUM;PLK2;TSC22D3;IGFBP3;SYTL2;COL1A1;GATM;TUBB2A;NFIB;DLC1;DDIT4;COL5A2;CMPK2
Enrichr_Submissions_TF-Gene_Coocurrence	ZNF44	23/299	2.94916e-06	5.31715e-06	41.7791	RIPOR2;BTG1;TSC22D1;AHNAK;DAPK1;DUSP1;SATB1;TSC22D3;CELSR1;ADD3;NDRG1;THBS1;SYTL2;FOXP1;SYNE1;ZFP30;CCNG2;DLC1;DDIT4;SOX9;KANSL1L;SOX4;CPEB4
Enrichr_Submissions_TF-Gene_Coocurrence	ZNF439	29/299	8.61412e-10	2.3296e-09	89.3905	RIPOR2;CDKN1A;BTG1;AHNAK;SATB1;FHL1;LPAR1;IFIT1;THBS1;BACH2;EFNB2;SESN3;DPYSL3;EPSTI1;PDE4B;PROM1;SOX4;CADM1;IGFBP5;DUSP1;TSC22D3;IGFBP3;LMO2;ATP1B1;SYTL2;FOXP1;COL5A1;DLC1;DDIT4
Enrichr_Submissions_TF-Gene_Coocurrence	ZNF438	31/299	4.13589e-11	1.30527e-10	110.743	CDKN1A;BTG1;AHNAK;LPAR1;ARHGAP18;PIK3R1;IFIT1;CELSR1;PRSS23;NDRG1;LTBP1;THBS1;PDGFC;PSD3;EPSTI1;PDE4B;FYN;ATG7;SVIL;ACSL1;DUSP1;SORT1;PLXDC2;ARHGAP24;SYTL2;ASPH;DLC1;DDIT4;CDC42EP3;RIN2;CPEB4
Enrichr_Submissions_TF-Gene_Coocurrence	ZNF436	46/299	7.27855e-23	8.51639e-22	383.4	KDM5B;CDKN1A;AHNAK;IRS1;LGALSL;LPAR1;PIK3R1;LAMC1;CELSR1;NID1;PRSS23;NDRG1;RND3;THBS1;EFNB2;ABLIM1;MYC;DPYSL3;PDK4;SOX9;SOX4;TGFB2;ANXA2;TSC22D1;IGFBP5;HMGCS1;DUSP1;SORT1;PLK2;TSC22D3;IGFBP3;CAV1;ATP1B1;DHRS3;MEIS1;TUBB2A;COL4A2;COL5A1;NFIB;COL4A1;CCNG2;DLC1;DDIT4;CDC42EP3;PAM;FBN1
Enrichr_Submissions_TF-Gene_Coocurrence	ZNF433	22/299	9.80932e-06	1.67548e-05	35.9847	CDKN1A;BTG1;AHNAK;IGFBP5;DUSP1;PLK2;TSC22D3;IGFBP3;LGALSL;CELSR1;ATP1B1;NDRG1;THBS1;SYTL2;EFNB2;TUBB2A;COL5A1;MYC;CCNG2;DLC1;DDIT4;CPEB4
Enrichr_Submissions_TF-Gene_Coocurrence	ZNF432	26/299	6.09909e-08	1.33636e-07	62.6856	CDKN1A;MSMO1;PIK3R1;IFIT1;CELSR1;ADD3;PRSS23;NDRG1;LTBP1;RND3;THBS1;EFNB2;SESN3;SOX9;SOX4;IGFBP5;HMGCS1;DUSP1;PLK2;TSC22D3;CAV1;PNRC1;SYTL2;CCNG2;DLC1;DDIT4
Enrichr_Submissions_TF-Gene_Coocurrence	ZNF43	44/299	3.98955e-21	3.79117e-20	333.804	CDKN1A;SATB1;LGALSL;LPAR1;PTPRM;LPL;PIK3R1;CELSR1;ADD3;NDRG1;THBS1;SMC2;ROBO1;SYNE1;ZFP30;SESN3;MYC;TRIM2;PDK4;PDE4B;DMD;IGF2BP3;PROM1;SOX4;GPM6B;BPTF;TGFB2;IGFBP5;HMGCS1;DUSP1;CAVIN2;TSC22D3;ANK3;ATP1B1;SYTL2;FOXP1;NFIB;DLC1;DDIT4;COL5A2;ITGA6;INTS6;MCM6;ITM2A
Enrichr_Submissions_TF-Gene_Coocurrence	ZNF429	21/299	3.10953e-05	4.9985e-05	30.737	RIPOR2;CDKN1A;BTG1;AHNAK;IGFBP5;DUSP1;SATB1;LPAR1;ANK3;PIK3R1;PLXDC2;CELSR1;EFNB2;ZFP30;SESN3;NFIB;DLC1;DDIT4;PDK4;CPEB4;MAP2K6
Enrichr_Submissions_TF-Gene_Coocurrence	ZNF426	28/299	3.71035e-09	9.49674e-09	79.8037	KDM5B;CDKN1A;BTG1;MSMO1;IFIT1;CELSR1;NDRG1;RND3;THBS1;EFNB2;ABLIM1;ZFP30;SESN3;MYC;SOX9;SOX4;TGFB2;HMGCS1;DUSP1;PLK2;IGFBP3;ATP1B1;TUBB2A;NFIB;CCNG2;DLC1;DDIT4;CPEB4
Enrichr_Submissions_TF-Gene_Coocurrence	ZNF425	31/299	4.13589e-11	1.30527e-10	110.743	KDM5B;CDKN1A;BTG1;SATB1;IRS1;IFIT1;CELSR1;NDRG1;LTBP1;RND3;THBS1;EFNB2;SESN3;MYC;TRIM2;DPYSL3;SOX4;RSAD2;CADM1;TSC22D1;DUSP1;PLK2;TSC22D3;IGFBP3;MTHFR;DHRS3;PNRC1;CCNG2;DLC1;DDIT4;RIN2
Enrichr_Submissions_TF-Gene_Coocurrence	ZNF423	54/299	2.77345e-30	1.01496e-28	631.659	IRS1;COL14A1;FHL1;PTPRM;CELSR1;BACH2;LOXL1;ROBO1;DPYSL3;PDK4;SOX9;IGFBP5;PRKCB;MMP2;PCOLCE;ANK3;FOXP1;CCDC80;COL4A2;COL4A1;COL6A2;DDIT4;COL6A1;COL6A3;ZFPM2;AHNAK;LAMA2;LPAR1;HTRA1;LPL;PIK3R1;PCDH18;FSTL1;LTBP1;THBS1;FBLN5;FYN;GPM6B;SVIL;TCF7L1;CADM1;LUM;CAV1;COL1A1;PTPRD;ADGRD1;COL3A1;MEIS1;COL1A2;COL5A1;NFIB;DLC1;COL5A2;FBN1
Enrichr_Submissions_TF-Gene_Coocurrence	ZNF419	23/299	2.94916e-06	5.31715e-06	41.7791	RIPOR2;KDM5B;CDKN1A;BTG1;DUSP1;TSC22D3;PIK3R1;ADRB2;IFIT1;CELSR1;RND3;THBS1;DHRS3;ABLIM1;MARCKS;TUBB2A;ZFP30;NFIB;MYC;DDIT4;SOX4;ABCG1;CPEB4
Enrichr_Submissions_TF-Gene_Coocurrence	ZNF418	30/299	1.92361e-10	5.62687e-10	99.6954	RIPOR2;TRIO;AHNAK;SATB1;LGALSL;LPAR1;PTPRM;CRIP2;PIK3R1;ADRB2;CELSR1;THBS1;BACH2;SYNE1;EFNB2;ABLIM1;DMD;CD36;PROM1;HOXA5;PRKCB;ANK3;SYTL2;FOXP1;COL1A1;TIAM1;MEIS1;COL5A1;DLC1;COL4A5
Enrichr_Submissions_TF-Gene_Coocurrence	ZNF416	26/299	6.09909e-08	1.33636e-07	62.6856	CDKN1A;LGALSL;LPAR1;MSMO1;ADRB2;CELSR1;DUSP16;RND3;THBS1;ZFP30;CDH1;MYC;PDK4;HOXA5;SOX4;DUSP1;PLK2;TSC22D3;IGFBP3;DHRS3;SYTL2;COL1A1;NET1;TUBB2A;DLC1;DDIT4
Enrichr_Submissions_TF-Gene_Coocurrence	ZNF415	37/299	1.93758e-15	9.94816e-15	194.063	SATB1;LGALSL;LPAR1;PIK3R1;IFIT1;CELSR1;LTBP1;THBS1;ROBO1;EFNB2;DPYSL3;PSD3;PDK4;DMD;SOX9;PPARGC1A;SOX4;GPM6B;CXADR;IGFBP5;LUM;IGFBP3;NAP1L3;ANK3;SYTL2;BMP4;COL3A1;MEIS1;COL1A2;COL5A1;NFIB;COL4A1;DLC1;DDIT4;COL5A2;ZFPM2;ITM2A
Enrichr_Submissions_TF-Gene_Coocurrence	ZNF41	21/299	3.10953e-05	4.9985e-05	30.737	SVIL;CHIC1;HMGCS1;SATB1;DOCK9;TSC22D3;LPAR1;ARHGAP18;PIK3R1;CELSR1;THBS1;RUNX2;SMC2;SYNE1;ABLIM1;ASPH;MYC;CDC42EP3;PSD3;DMD;FBN1
Enrichr_Submissions_TF-Gene_Coocurrence	ZNF407	24/299	8.46381e-07	1.61573e-06	48.1444	WWOX;SVIL;TRIO;AHNAK;DOCK9;LRBA;PTPRM;ANK3;PIK3R1;CELSR1;BACH2;ARHGAP24;ROBO1;FOXP1;SYNE1;PTPRD;ABLIM1;MYC;DLC1;PSD3;MYH9;DMD;DOCK1;BPTF
Enrichr_Submissions_TF-Gene_Coocurrence	ZNF404	22/299	9.80932e-06	1.67548e-05	35.9847	CDKN1A;CADM1;DUSP1;PLK2;IGFBP3;LGALSL;LPAR1;IFIT1;ADD3;CLDN1;NDRG1;THBS1;DHRS3;SYTL2;SESN3;COL5A1;DLC1;DDIT4;PDK4;PDE4B;ITGA6;SOX9
Enrichr_Submissions_TF-Gene_Coocurrence	ZNF396	27/299	1.53556e-08	3.65811e-08	70.9103	SATB1;LGALSL;LPAR1;LTBP2;IFIT1;CELSR1;NDRG1;THBS1;NCALD;SYNE1;SESN3;TRIM2;PDGFC;EPSTI1;PDE4B;DMD;SOX4;RSAD2;CADM1;TSC22D3;PNRC1;SYTL2;NFIB;CCNG2;DLC1;DDIT4;CMPK2
Enrichr_Submissions_TF-Gene_Coocurrence	ZNF395	38/299	3.27233e-16	1.85756e-15	211.031	SCARB1;CDKN1A;BTG1;AHNAK;ITGB5;SATB1;IRS1;INSIG2;HTRA1;PIK3R1;HMGCR;CELSR1;NDRG1;THBS1;ABLIM1;MYC;PDK4;GRB10;FYN;SOX4;KDM4B;TSC22D1;IGFBP5;HMGCS1;DUSP1;TSC22D3;IGFBP3;CAV1;ATP1B1;DHRS3;PNRC1;COL1A1;COL5A1;COL4A1;CCNG2;DLC1;DDIT4;PAM
Enrichr_Submissions_TF-Gene_Coocurrence	ZNF394	22/299	9.80932e-06	1.67548e-05	35.9847	CDKN1A;BTG1;ANXA2;TSC22D1;AHNAK;ACSL1;DUSP1;PLK2;TSC22D3;PIK3R1;ATP1B1;NDRG1;THBS1;DHRS3;PNRC1;TUBB2A;MYC;CCNG2;DLC1;DDIT4;PDE4B;SOX4
Enrichr_Submissions_TF-Gene_Coocurrence	ZNF391	29/299	8.61412e-10	2.3296e-09	89.3905	HPGD;SATB1;IRS1;LPAR1;PIK3R1;CELSR1;NCALD;SYNE1;ABLIM1;SESN3;MYC;TRIM2;PDE4B;IGF2BP3;FYN;SOX4;CADM1;TSC22D3;HMGA2;ANK3;INHBA;PLXDC2;ARHGAP24;SYTL2;PTPRD;BMP4;NFIB;DLC1;DDIT4
Enrichr_Submissions_TF-Gene_Coocurrence	ZNF385D	29/299	8.61412e-10	2.3296e-09	89.3905	LAMA2;COL14A1;LPAR1;PTPRM;LTBP1;THBS1;NCALD;ROBO1;SYNE1;PSD3;PDK4;PDE4B;CD36;PPARGC1A;IGFBP5;CAVIN2;ANK3;PLXDC2;PTPRD;COL1A2;COL4A2;COL5A1;NFIB;COL4A1;DLC1;ADAM12;COL5A2;COL6A3;ZFPM2
Enrichr_Submissions_TF-Gene_Coocurrence	ZNF385B	29/299	8.61412e-10	2.3296e-09	89.3905	GPM6A;IRS1;COL14A1;LGALSL;LPAR1;PTPRM;LPL;CELSR1;THBS1;NCALD;ROBO1;SYNE1;DPYSL3;PSD3;PDE4B;DMD;CD36;PPARGC1A;CADM1;IGFBP5;PRKCB;IGFBP3;CAV1;ANK3;ATP1B1;PTPRD;NFIB;DLC1;ZFPM2
Enrichr_Submissions_TF-Gene_Coocurrence	ZNF385A	25/299	2.32213e-07	4.73792e-07	55.1051	CSF1R;CDKN1A;BTG1;AHNAK;HTRA1;CELSR1;NDRG1;THBS1;SESN3;PDK4;FYN;CD36;SREBF1;ANXA2;DUSP1;TSC22D3;IGFBP3;DHRS3;COL1A1;TUBB2A;DLC1;DDIT4;MYADM;ITGA5;RIN2
Enrichr_Submissions_TF-Gene_Coocurrence	ZNF382	28/299	3.71035e-09	9.49674e-09	79.8037	RIPOR2;CDKN1A;SATB1;DOCK9;LGALSL;LPAR1;LPL;IFIT1;CELSR1;THBS1;NCALD;ZFP30;SESN3;PDE4B;DMD;FYN;SOX9;SOX4;GPM6B;TGFB2;HMGCS1;PRKCB;DUSP1;PLK2;ANK3;SYTL2;DLC1;DDIT4
Enrichr_Submissions_TF-Gene_Coocurrence	ZNF366	31/299	4.13589e-11	1.30527e-10	110.743	CSF1R;CDKN1A;TRIO;AHNAK;ITGB5;FGL2;PTPRM;LPL;CLEC14A;PIK3R1;NID1;PCDH18;THBS1;FBLN5;SHE;CDH5;MYC;PDK4;PDE4B;FYN;CD36;RSAD2;DUSP1;CAVIN2;CAV1;INHBA;ATP1B1;COL1A2;DLC1;RIN2;FBN1
Enrichr_Submissions_TF-Gene_Coocurrence	ZNF365	37/299	1.93758e-15	9.94816e-15	194.063	CDKN1A;LPAR1;HTRA1;PIK3R1;PRSS23;LTBP1;THBS1;BACH2;NCALD;SYNE1;ABLIM1;PSD3;FYN;SOX9;SOX4;SNCA;TGFB2;CAMK1D;CADM1;IGFBP5;PRKCB;DUSP1;PLK2;IGFBP3;CAV1;ANK3;INHBA;PLXDC2;ATP1B1;SYTL2;COL5A1;COL4A1;DLC1;DDIT4;CDC42EP3;ADAM12;PAM
Enrichr_Submissions_TF-Gene_Coocurrence	ZNF362	34/299	3.30528e-13	1.30691e-12	148.599	KDM5B;CDKN1A;BTG1;AHNAK;SATB1;PIK3R1;CELSR1;ADD3;FSTL1;NDRG1;THBS1;LASP1;SESN3;MYC;DPYSL3;FYN;SOX4;CADM1;TSC22D1;IGFBP5;HMGCS1;DUSP1;SORT1;TSC22D3;DHRS3;COL1A1;COL5A1;NFIB;CCNG2;DLC1;DDIT4;CDC42EP3;MYADM;MYH9
Enrichr_Submissions_TF-Gene_Coocurrence	ZNF354C	41/299	1.3071e-18	9.32867e-18	267.757	SATB1;COL14A1;NPR3;LGALSL;LPAR1;PIK3R1;CELSR1;PCDH18;FSTL1;THBS1;BACH2;NCALD;ROBO1;SYNE1;ZFP30;SESN3;MYC;TRIM2;DPYSL3;PDK4;DMD;SOX9;CD36;HOXA5;SOX4;CADM1;IGFBP5;PLK2;IGFBP3;ANK3;INHBA;PLXDC2;SYTL2;COL1A1;SMOC2;COL5A1;NFIB;DLC1;ITGA6;FBN1;ITGA9
Enrichr_Submissions_TF-Gene_Coocurrence	ZNF354B	27/299	1.53556e-08	3.65811e-08	70.9103	CDKN1A;IRS1;LGALSL;LPAR1;CELSR1;FSTL1;THBS1;BACH2;SYNE1;SESN3;MYC;PDK4;CD36;SOX4;RSAD2;CADM1;DUSP1;PLK2;IGFBP3;COL1A1;GATM;CCDC80;NFIB;DLC1;DDIT4;COL5A2;CPEB4
Enrichr_Submissions_TF-Gene_Coocurrence	ZNF354A	33/299	1.71292e-12	6.25526e-12	135.17	CDKN1A;LGALSL;LPAR1;LPL;MSMO1;PIK3R1;HMGCR;CELSR1;CLDN1;PRSS23;NDRG1;RND3;THBS1;NPAS2;ARNTL;MYC;PDK4;SOX9;PROM1;SOX4;RSAD2;HMGCS1;DUSP1;PLK2;TSC22D3;IGFBP3;SYTL2;CCNG2;DLC1;DDIT4;CDC42EP3;CKS2;INTS6
Enrichr_Submissions_TF-Gene_Coocurrence	ZNF350	33/299	1.71292e-12	6.25526e-12	135.17	CDKN1A;BTG1;AHNAK;SATB1;LGALSL;PIK3R1;ADRB2;IFIT1;PRSS23;NDRG1;THBS1;EFNB2;SESN3;MYC;PDE4B;SOX9;SOX4;TSC22D1;ACSL1;DUSP1;PLK2;TSC22D3;IGFBP3;ANK3;SYTL2;MARCKS;MEIS1;NFIB;CCNG2;DLC1;DDIT4;SPRY2;CPEB4
Enrichr_Submissions_TF-Gene_Coocurrence	ZNF35	42/299	1.95218e-19	1.54025e-18	288.699	CDKN1A;HPGD;SATB1;IRS1;LGALSL;LPAR1;LAMC1;CELSR1;PRSS23;FSTL1;NDRG1;NID2;RND3;THBS1;EFNB2;MYC;DPYSL3;PDGFC;TCEAL1;GRB10;PDE4B;SOX4;TGFB2;CADM1;TSC22D1;HMGCS1;DUSP1;PLK2;TSC22D3;IGFBP3;PLXDC2;ATP1B1;COL1A1;MYO1B;TUBB2A;NFIB;DLC1;DDIT4;COL5A2;SPRY2;ITGA6;PPIC
Enrichr_Submissions_TF-Gene_Coocurrence	ZNF346	23/299	2.94916e-06	5.31715e-06	41.7791	CDKN1A;KDM4B;CHKA;AHNAK;PPP1R10;DUSP1;SATB1;IRS1;PLK2;PIK3R1;MSI2;CELSR1;NDRG1;THBS1;ENAH;ASPH;MYC;CCNG2;DLC1;MYH9;FYN;CPEB4;BPTF
Enrichr_Submissions_TF-Gene_Coocurrence	ZNF34	26/299	6.09909e-08	1.33636e-07	62.6856	KDM5B;CDKN1A;BTG1;AHNAK;PPP1R10;LPAR1;PIK3R1;ADD3;NDRG1;NCALD;ARNTL;EFNB2;MYC;FYN;SOX4;HMGCS1;DUSP1;PLK2;TSC22D3;ANK3;DHRS3;NFIB;CCNG2;DLC1;DDIT4;CDC42EP3
Enrichr_Submissions_TF-Gene_Coocurrence	ZNF33B	30/299	1.92361e-10	5.62687e-10	99.6954	CDKN1A;BTG1;AHNAK;SATB1;PIK3R1;IFIT1;CELSR1;ADD3;CLDN1;PRSS23;THBS1;SMC2;ABLIM1;MYC;SOX4;SVIL;TSC22D1;DAPK1;PLK2;TSC22D3;ANK3;ATP1B1;DHRS3;PNRC1;FOXP1;MEIS1;NFIB;CCNG2;DDIT4;CDC42EP3
Enrichr_Submissions_TF-Gene_Coocurrence	ZNF337	23/299	2.94916e-06	5.31715e-06	41.7791	SVIL;KDM5B;CDKN1A;KDM4B;AHNAK;HMGCS1;DUSP1;SATB1;PLK2;TSC22D3;CELSR1;BLCAP;NDRG1;THBS1;DHRS3;SYTL2;ABLIM1;MYC;CCNG2;DDIT4;COQ8A;PAM;SOX4
Enrichr_Submissions_TF-Gene_Coocurrence	ZNF334	31/299	4.13589e-11	1.30527e-10	110.743	RIPOR2;SATB1;COL14A1;LAMA1;LGALSL;LPAR1;LPL;KLHL13;CELSR1;CLDN1;NCALD;PDK4;DMD;CD36;PROM1;GPM6B;RSAD2;CADM1;IGFBP5;DUSP1;LUM;PLK2;ANK3;PLXDC2;SYTL2;PTPRD;MEIS1;NFIB;DLC1;COL5A2;COL4A5
Enrichr_Submissions_TF-Gene_Coocurrence	ZNF333	22/299	9.80932e-06	1.67548e-05	35.9847	STAT5B;SVIL;CDKN1A;CAMK1D;TSC22D1;THRA;TSC22D3;CELSR1;NDRG1;THBS1;RUNX2;FOXP1;SYNE1;MEIS1;DLC1;DDIT4;CDC42EP3;PDE4B;RECK;SOX4;CPEB4;BPTF
Enrichr_Submissions_TF-Gene_Coocurrence	ZNF331	23/299	2.94916e-06	5.31715e-06	41.7791	CDKN1A;BTG1;AHNAK;DUSP1;PLK2;TSC22D3;IGFBP3;FGL2;PIK3R1;CELSR1;NDRG1;THBS1;FOXP1;MYC;DLC1;DDIT4;PDK4;MYADM;PDE4B;ITGA6;FYN;CD36;SOX4
Enrichr_Submissions_TF-Gene_Coocurrence	ZNF329	38/299	3.27233e-16	1.85756e-15	211.031	KDM5B;CDKN1A;BTG1;AHNAK;SATB1;IRS1;IFIT1;CELSR1;PRSS23;NDRG1;RND3;THBS1;BACH2;ROBO1;EFNB2;ZFP30;MYC;PDE4B;SOX4;IGFBP5;DUSP1;PLK2;TSC22D3;IGFBP3;ATP1B1;DHRS3;SYTL2;TUBB2A;COL5A1;CCNG2;DLC1;DDIT4;CDC42EP3;COL5A2;MYADM;SPRY2;ITGA6;CPEB4
Enrichr_Submissions_TF-Gene_Coocurrence	ZNF324	23/299	2.94916e-06	5.31715e-06	41.7791	SREBF1;CDKN1A;KDM4B;PPP1R10;DUSP1;PLK2;TSC22D3;LGALSL;ATP2A3;MTHFR;CELSR1;THBS1;DHRS3;SYTL2;ARNTL;COL1A1;MYC;CCNG2;DLC1;DDIT4;MYH9;SOX9;SOX4
Enrichr_Submissions_TF-Gene_Coocurrence	ZNF320	21/299	3.10953e-05	4.9985e-05	30.737	CDKN1A;AHNAK;HMGCS1;DUSP1;SATB1;MSMO1;ANK3;IFIT1;CELSR1;ADD3;NDRG1;THBS1;DHRS3;EFNB2;ZFP30;COL5A1;NFIB;DLC1;DPYSL3;DDIT4;SOX4
Enrichr_Submissions_TF-Gene_Coocurrence	ZNF32	38/299	3.27233e-16	1.85756e-15	211.031	CDKN1A;BTG1;AHNAK;RPL31;SATB1;FHL1;LPAR1;HTRA1;PIK3R1;CELSR1;ADD3;PRSS23;NDRG1;RND3;THBS1;MYC;TCEAL1;SOX9;SOX4;ANXA2;TSC22D1;DUSP1;PLK2;TSC22D3;IGFBP3;CAV1;ATP1B1;DHRS3;COL1A1;NFIB;CCNG2;DLC1;DDIT4;CDC42EP3;COL5A2;CKS2;SPRY2;ITGA6
Enrichr_Submissions_TF-Gene_Coocurrence	ZNF319	26/299	6.09909e-08	1.33636e-07	62.6856	CDKN1A;TRIO;BTG1;AHNAK;IRS1;LPAR1;CELSR1;NDRG1;THBS1;BACH2;EFNB2;SPRED2;MYC;SOX4;SREBF1;TSC22D1;DUSP1;TSC22D3;COL1A1;NFIB;CCNG2;DLC1;DDIT4;CDC42EP3;MYH9;SPRY2
Enrichr_Submissions_TF-Gene_Coocurrence	ZNF318	25/299	2.32213e-07	4.73792e-07	55.1051	KDM5B;CDKN1A;DNMT1;TRIO;BTG1;AHNAK;SATB1;PIK3R1;CELSR1;ADD3;SYNE1;ABLIM1;MYC;APBB2;FYN;SOX4;BPTF;SVIL;DUSP1;TSC22D3;ANK3;ATP1B1;MARCKS;DDIT4;MYH9
Enrichr_Submissions_TF-Gene_Coocurrence	ZNF311	31/299	4.13589e-11	1.30527e-10	110.743	RIPOR2;CDKN1A;AHNAK;LPAR1;IFIT1;CELSR1;LTBP1;THBS1;ABLIM1;EPSTI1;GRB10;PDE4B;HOXA5;SVIL;TGFB2;IGFBP3;LMO2;DHRS3;SYTL2;BMP4;SMOC2;MEIS1;COL1A2;COL4A2;COL5A1;NFIB;DLC1;DDIT4;CMPK2;COL6A3;FBN1
Enrichr_Submissions_TF-Gene_Coocurrence	ZNF304	23/299	2.94916e-06	5.31715e-06	41.7791	HMGCS1;DUSP1;PLK2;TSC22D3;TPBG;LGALSL;LPAR1;PIK3R1;CELSR1;ADD3;THBS1;EFNB2;POLA1;ABLIM1;MEIS1;ZFP30;MYC;DLC1;DDIT4;CDC42EP3;SPRY2;SOX4;CDK5R1
Enrichr_Submissions_TF-Gene_Coocurrence	ZNF302	25/299	2.32213e-07	4.73792e-07	55.1051	BTG1;SATB1;PIK3R1;IFIT1;ADD3;THBS1;ABLIM1;MYC;PSD3;IGF2BP3;FYN;SOX4;TSC22D1;HMGCS1;DUSP1;TSC22D3;CAV1;PNRC1;SYTL2;FOXP1;MARCKS;NFIB;CCNG2;DDIT4;ITGA6
Enrichr_Submissions_TF-Gene_Coocurrence	ZNF300	30/299	1.92361e-10	5.62687e-10	99.6954	CDKN1A;SATB1;LPAR1;IFIT1;CELSR1;PCDH18;PRSS23;RND3;THBS1;BACH2;ROBO1;EFNB2;DPYSL3;NUSAP1;DNMT3B;PDE4B;DMD;FYN;HOXA5;SOX4;GPM6B;HELLS;IGFBP5;PLK2;IGFBP3;SYTL2;MEIS1;MYO1B;NFIB;DLC1
Enrichr_Submissions_TF-Gene_Coocurrence	ZNF30	21/299	3.10953e-05	4.9985e-05	30.737	SPON2;KDM5B;SATB1;PLK2;LGALSL;CRIP2;PIK3R1;IFIT1;CELSR1;ATP1B1;THBS1;BACH2;SYTL2;ABLIM1;ZFP30;MYC;FIGNL1;DLC1;DDIT4;ITGA6;SOX4
Enrichr_Submissions_TF-Gene_Coocurrence	ZNF3	29/299	8.61412e-10	2.3296e-09	89.3905	KDM5B;CDKN1A;TRIO;BTG1;THRA;IRS1;UHRF1;LPAR1;PIK3R1;MSI2;CELSR1;NDRG1;THBS1;BACH2;EFNB2;ABLIM1;MYC;GRB10;PDE4B;SOX4;TSC22D1;DUSP1;YWHAZ;PNRC1;FOXP1;ENAH;NFIB;DLC1;DDIT4
Enrichr_Submissions_TF-Gene_Coocurrence	ZNF287	33/299	1.71292e-12	6.25526e-12	135.17	CDKN1A;CHIC1;SATB1;IRS1;LGALSL;LPAR1;PIK3R1;CELSR1;PRSS23;THBS1;BACH2;SMC2;ABLIM1;ZFP30;SESN3;MYC;TRIM2;PSD3;IGF2BP3;HOXA5;SOX4;CADM1;IGFBP5;DUSP1;PLK2;ANK3;DHRS3;SYTL2;COL1A1;MEIS1;COL5A1;DLC1;DDIT4
Enrichr_Submissions_TF-Gene_Coocurrence	ZNF286A	24/299	8.46381e-07	1.61573e-06	48.1444	KDM5B;SLC16A1;DAPK1;DUSP1;PLK2;TSC22D3;HMGA2;CELSR1;RND3;THBS1;ENAH;ABLIM1;SESN3;NFIB;MYC;DLC1;DDIT4;PSD3;CKS2;ITGA6;IGF2BP3;INTS6;SOX4;MAP2K6
Enrichr_Submissions_TF-Gene_Coocurrence	ZNF284	23/299	2.94916e-06	5.31715e-06	41.7791	CDKN1A;IGFBP5;DUSP1;SATB1;PLK2;TSC22D3;LPAR1;PIK3R1;IFIT1;THBS1;DHRS3;SYTL2;ZFP30;SESN3;COL5A1;MYC;DLC1;DDIT4;PDK4;SPRY2;DMD;SOX4;FBN1
Enrichr_Submissions_TF-Gene_Coocurrence	ZNF281	29/299	8.61412e-10	2.3296e-09	89.3905	CDKN1A;BTG1;AHNAK;PIK3R1;LAMC1;CELSR1;NDRG1;RND3;THBS1;FAM107B;MYC;PDE4B;SOX4;SLC16A1;HMGCS1;ACSL1;DUSP1;PLK2;CAV1;ATP1B1;YWHAZ;ENAH;MARCKS;NFIB;DLC1;DDIT4;CDC42EP3;MYH9;CPEB4
Enrichr_Submissions_TF-Gene_Coocurrence	ZNF280D	25/299	2.32213e-07	4.73792e-07	55.1051	CDKN1A;AHNAK;SATB1;PIK3R1;MSI2;CELSR1;ADD3;THBS1;SYNE1;ABLIM1;TRIM2;BPTF;SVIL;TSC22D1;IGFBP5;ANK3;SYTL2;FOXP1;ASPH;NFIB;CCNG2;DLC1;DDIT4;ITGA6;FBN1
Enrichr_Submissions_TF-Gene_Coocurrence	ZNF280C	28/299	3.71035e-09	9.49674e-09	79.8037	CDKN1A;DNMT1;CHIC1;UHRF1;PRIM1;PIK3R1;CELSR1;ADD3;NDRG1;THBS1;SMC2;MYC;TRIM2;PSD3;PLS1;BPTF;HELLS;HMGCS1;DUSP1;PLK2;TSC22D3;ACSL4;POLA1;DLC1;DDIT4;TRIM59;MCM6;CPEB4
Enrichr_Submissions_TF-Gene_Coocurrence	ZNF280B	37/299	1.93758e-15	9.94816e-15	194.063	RIPOR2;CDKN1A;IRS1;LGALSL;LPAR1;PIK3R1;CELSR1;NDRG1;THBS1;BACH2;NCALD;SESN3;MYC;TRIM2;PSD3;PDK4;IGF2BP3;PPARGC1A;SOX4;TGFB2;IGFBP5;HMGCS1;PRKCB;DAPK1;DUSP1;PLK2;IGFBP3;COL1A1;TIAM1;TUBB2A;NFIB;DLC1;DDIT4;MYADM;ITGA6;ZFPM2;CPEB4
Enrichr_Submissions_TF-Gene_Coocurrence	ZNF280A	27/299	1.53556e-08	3.65811e-08	70.9103	CDKN1A;SATB1;LGALSL;IFIT1;PRSS23;NDRG1;THBS1;EFNB2;MYC;FYN;PROM1;PPARGC1A;SOX4;TGFB2;DUSP1;PLK2;IGFBP3;DDIT4L;HMGA2;SYTL2;COL1A1;BMP4;TUBB2A;DLC1;DDIT4;ADAM12;COL5A2
Enrichr_Submissions_TF-Gene_Coocurrence	ZNF277	32/299	8.56999e-12	2.94219e-11	122.56	RIPOR2;KDM5B;CDKN1A;BTG1;RPL31;PIK3R1;HMGCR;ADD3;LIPA;NDRG1;RND3;THBS1;FXR1;MYC;FYN;SOX4;FDFT1;TSC22D1;HMGCS1;DUSP1;TSC22D3;ATP1B1;DHRS3;PNRC1;MARCKS;TUBB2A;CCNG2;DDIT4;CKS2;MCM6;RIN2;PAM
Enrichr_Submissions_TF-Gene_Coocurrence	ZNF275	36/299	1.11084e-14	5.068e-14	178.019	CDKN1A;IRS1;FHL1;LGALSL;PIK3R1;ADRB2;LAMC1;CELSR1;PRSS23;RND3;THBS1;BACH2;EFNB2;ABLIM1;MYC;PDK4;FYN;CADM1;IGFBP5;HMGCS1;DUSP1;SORT1;TSC22D3;IGFBP3;CAV1;ATP1B1;COL1A1;COL3A1;COL5A1;COL4A1;DLC1;DDIT4;CDC42EP3;MYADM;ITGA6;ITM2A
Enrichr_Submissions_TF-Gene_Coocurrence	ZNF274	26/299	6.09909e-08	1.33636e-07	62.6856	KDM5B;CDKN1A;DNMT1;BTG1;AHNAK;SATB1;IRS1;HMGCR;CELSR1;PRSS23;NDRG1;THBS1;ARNTL;MYC;GRB10;FYN;SOX4;TSC22D1;HMGCS1;DUSP1;TSC22D3;IGFBP3;ATP1B1;NET1;DLC1;DDIT4
Enrichr_Submissions_TF-Gene_Coocurrence	ZNF267	21/299	3.10953e-05	4.9985e-05	30.737	CDKN1A;BTG1;RSAD2;DUSP1;PLK2;TSC22D3;INHBA;IFIT1;CELSR1;RND3;THBS1;PNRC1;MARCKS;MYC;DLC1;DDIT4;EPSTI1;CKS2;PDE4B;CMPK2;CPEB4
Enrichr_Submissions_TF-Gene_Coocurrence	ZNF266	34/299	3.30528e-13	1.30691e-12	148.599	CDKN1A;BTG1;AHNAK;SATB1;PIK3R1;CELSR1;ADD3;NDRG1;LTBP1;THBS1;ARNTL;EFNB2;MYC;IGF2BP3;FYN;SOX4;FDFT1;ANXA2;HMGCS1;ACSL1;DUSP1;TSC22D3;IGFBP3;ANK3;DHRS3;COL1A1;NFIB;DLC1;DDIT4;MYADM;MYH9;ITGA6;MCM6;PAM
Enrichr_Submissions_TF-Gene_Coocurrence	ZNF264	23/299	2.94916e-06	5.31715e-06	41.7791	CDKN1A;TRIO;BTG1;AHNAK;DUSP1;PIK3R1;CELSR1;NDRG1;YWHAZ;THBS1;BACH2;FOXP1;EFNB2;MARCKS;TUBB2A;SESN3;NFIB;MYC;DLC1;DDIT4;SOX9;SOX4;CPEB4
Enrichr_Submissions_TF-Gene_Coocurrence	ZNF260	29/299	8.61412e-10	2.3296e-09	89.3905	KDM5B;CDKN1A;BTG1;MSMO1;PIK3R1;CELSR1;ADD3;RND3;THBS1;SMC2;EFNB2;ABLIM1;ZFP30;SESN3;MYC;PSD3;IGF2BP3;SOX4;TSC22D1;HMGCS1;DUSP1;TSC22D3;ATP1B1;MARCKS;NFIB;CCNG2;DLC1;DDIT4;ITGA6
Enrichr_Submissions_TF-Gene_Coocurrence	ZNF257	27/299	1.53556e-08	3.65811e-08	70.9103	SATB1;UHRF1;LAMA1;NPR3;LGALSL;LPAR1;IFIT1;CELSR1;CENPA;THBS1;ABLIM1;NUSAP1;DNMT3B;PDE4B;IGF2BP3;PROM1;GPM6B;HELLS;RSAD2;LUM;IGFBP3;CIP2A;SHCBP1;RUNX2;TIAM1;MEIS1;DLC1
Enrichr_Submissions_TF-Gene_Coocurrence	ZNF256	29/299	8.61412e-10	2.3296e-09	89.3905	CDKN1A;BTG1;CRIP2;ADRB2;IFIT1;CLDN1;NDRG1;RND3;THBS1;BACH2;ZFP30;MYC;EPSTI1;NUSAP1;PROM1;HOXA5;SOX4;FDFT1;CXADR;DAPK1;DUSP1;PLK2;TSC22D3;ATP1B1;TUBB2A;DLC1;DDIT4;SPRY2;ABCG1
Enrichr_Submissions_TF-Gene_Coocurrence	ZNF254	23/299	2.94916e-06	5.31715e-06	41.7791	SVIL;KDM5B;TSC22D1;HMGCS1;ANK3;PIK3R1;CELSR1;ADD3;THBS1;FOXP1;EFNB2;ABLIM1;MEIS1;ASPH;NFIB;MYC;TRIM2;CCNG2;DLC1;DDIT4;SOX4;CPEB4;BPTF
Enrichr_Submissions_TF-Gene_Coocurrence	ZNF251	36/299	1.11084e-14	5.068e-14	178.019	CDKN1A;AHNAK;ITGB5;SATB1;IRS1;LPAR1;PIK3R1;CELSR1;PRSS23;NDRG1;EFNB2;MYC;DPYSL3;GRB10;FYN;SOX9;SOX4;SVIL;TGFB2;CADM1;TSC22D1;IGFBP5;DUSP1;PLK2;TSC22D3;IGFBP3;DHRS3;SYTL2;BMP4;COL5A1;NFIB;CCNG2;DLC1;DDIT4;COL6A1;FBN1
Enrichr_Submissions_TF-Gene_Coocurrence	ZNF250	37/299	1.93758e-15	9.94816e-15	194.063	KDM5B;CDKN1A;BTG1;AHNAK;SATB1;IRS1;LPAR1;PIK3R1;CELSR1;ADD3;NDRG1;RND3;THBS1;BACH2;NCALD;EFNB2;ZFP30;MYC;DPYSL3;SOX9;SOX4;CAMK1D;TSC22D1;IGFBP5;DUSP1;TSC22D3;DHRS3;COL1A1;ENAH;MEIS1;NFIB;CCNG2;DLC1;DDIT4;ITGA6;MCM6;PAM
Enrichr_Submissions_TF-Gene_Coocurrence	ZNF25	55/299	2.92504e-31	1.35975e-29	668.842	CDKN1A;IRS1;LGALSL;PTPRM;CELSR1;PRSS23;RND3;SYNE1;MYC;DPYSL3;PSD3;ANXA2;IGFBP5;DUSP1;TSC22D3;IGFBP3;MMP2;CCDC80;COL4A1;DDIT4;RHOJ;CDC42EP3;COL6A1;COL6A3;AHNAK;LPAR1;HTRA1;LPL;PIK3R1;NID1;PCDH18;FSTL1;NDRG1;THBS1;NCALD;EFNB2;PDGFC;TGFB2;CAVIN2;LUM;PLK2;CAV1;DHRS3;COL1A1;COL3A1;MEIS1;COL1A2;COL5A1;NFIB;CCNG2;DLC1;COL5A2;PAM;RECK;FBN1
Enrichr_Submissions_TF-Gene_Coocurrence	ZNF248	34/299	3.30528e-13	1.30691e-12	148.599	CDKN1A;AHNAK;SATB1;LGALSL;LPAR1;PIK3R1;IFIT1;CELSR1;ADD3;PRSS23;NDRG1;THBS1;ROBO1;EFNB2;ABLIM1;MYC;PDE4B;SOX9;SVIL;ACSL1;DUSP1;SORT1;PLK2;TSC22D3;CAV1;ANK3;ATP1B1;MEIS1;NFIB;CCNG2;DLC1;DDIT4;CDC42EP3;PAM
Enrichr_Submissions_TF-Gene_Coocurrence	ZNF239	34/299	3.30528e-13	1.30691e-12	148.599	CDKN1A;IRS1;UHRF1;PRIM1;FHL1;LGALSL;LPAR1;LPL;ADRB2;CELSR1;CLDN1;PRSS23;NDRG1;RND3;THBS1;ABLIM1;MYC;SOX9;SOX4;HELLS;HMGCS1;DUSP1;PLK2;IGFBP3;CAV1;ATP1B1;SYTL2;TUBB2A;COL5A1;CCNG2;DLC1;DDIT4;CKS2;MCM6
Enrichr_Submissions_TF-Gene_Coocurrence	ZNF235	35/299	6.16221e-14	2.65639e-13	162.874	KDM5B;CDKN1A;AHNAK;SATB1;DOCK9;LGALSL;LPAR1;ARHGAP18;PIK3R1;IFIT1;CELSR1;ADD3;LTBP1;THBS1;BACH2;SYNE1;ABLIM1;ZFP30;TRIM2;GRB10;PDE4B;SOX4;MAP2K6;TSC22D1;DAPK1;DUSP1;PLK2;TSC22D3;ANK3;MEIS1;COL5A1;NFIB;CCNG2;DLC1;DDIT4
Enrichr_Submissions_TF-Gene_Coocurrence	ZNF233	23/299	2.94916e-06	5.31715e-06	41.7791	GPM6A;RIPOR2;TGFB2;IGFBP5;PLK2;MMP2;LPAR1;ANK3;CELSR1;THBS1;MED12L;ARHGAP24;SYNE1;PTPRD;ZFP30;NFIB;DLC1;DDIT4;PDK4;PDE4B;DMD;CD36;ZFPM2
Enrichr_Submissions_TF-Gene_Coocurrence	ZNF232	26/299	6.09909e-08	1.33636e-07	62.6856	SATB1;PRIM1;LGALSL;LPAR1;CELSR1;PRSS23;THBS1;ROBO1;ABLIM1;MYC;DNMT3B;SOX9;HOXA5;SOX4;CXADR;DAPK1;PLK2;DHRS3;FOXP1;MEIS1;DDIT4;CKS2;ITGA6;MCM6;CD200;PDE9A
Enrichr_Submissions_TF-Gene_Coocurrence	ZNF23	36/299	1.11084e-14	5.068e-14	178.019	CDKN1A;AHNAK;SATB1;IRS1;DOCK9;LPL;PIK3R1;CELSR1;NDRG1;THBS1;ARNTL;SYNE1;MYC;PDK4;GRB10;PPARGC1A;RSAD2;TSC22D1;IGFBP5;ACSL1;DUSP1;PLK2;TSC22D3;IGFBP3;CAV1;ANK3;ATP1B1;DHRS3;SYTL2;TUBB2A;COL5A1;NFIB;DLC1;DDIT4;ITGA6;CPEB4
Enrichr_Submissions_TF-Gene_Coocurrence	ZNF229	35/299	6.16221e-14	2.65639e-13	162.874	CDKN1A;AHNAK;LAMA2;COL14A1;LAMA1;DOCK8;LPAR1;PTPRM;CELSR1;NID1;FSTL1;LTBP1;THBS1;ROBO1;SYNE1;ZFP30;DPYSL3;PDE4B;DMD;SOX9;PROM1;SOX4;SVIL;TGFB2;IGFBP5;TPBG;HMGA2;ANK3;PLXDC2;COL1A1;COL3A1;COL5A1;NFIB;DLC1;FBN1
Enrichr_Submissions_TF-Gene_Coocurrence	ZNF226	22/299	9.80932e-06	1.67548e-05	35.9847	CDKN1A;BTG1;TSC22D1;AHNAK;HMGCS1;DUSP1;PLK2;TSC22D3;PIK3R1;HMGCR;IFIT1;CELSR1;ADD3;NDRG1;THBS1;SYTL2;ASPH;MYC;CCNG2;DDIT4;PAM;SOX4
Enrichr_Submissions_TF-Gene_Coocurrence	ZNF22	30/299	1.92361e-10	5.62687e-10	99.6954	CDKN1A;DNMT1;BTG1;RPL31;PRIM1;FHL1;CELSR1;ADD3;FSTL1;RND3;THBS1;FAM107B;MYC;NUSAP1;SOX4;CADM1;ANXA2;TSC22D1;DUSP1;TSC22D3;IGFBP3;ATP1B1;DHRS3;MARCKS;NFIB;DLC1;DDIT4;CKS2;MCM6;RBMX
Enrichr_Submissions_TF-Gene_Coocurrence	ZNF219	23/299	2.94916e-06	5.31715e-06	41.7791	SREBF1;SVIL;CDKN1A;TSC22D1;AHNAK;HMGCS1;DUSP1;PLK2;CAV1;LMO2;CRIP2;CELSR1;ATP1B1;DHRS3;COL1A1;ABLIM1;NFIB;MYC;DPYSL3;DDIT4;SPRY2;EPS8L2;SOX4
TF_Perturbations_Followed_by_Expression	ZNF217 SIRNA MCF7 HUMAN GSE58326 RNASEQ UP	21/222	2.84397e-07	3.93315e-06	61.9885	CDKN1A;ANXA2;AHNAK;IGFBP5;IRS1;CAV2;CAV1;TPBG;WWP1;ANK3;PTPRK;LAMC1;ATP1B1;MYO1B;CCNG2;COL5A2;COL4A5;MYH9;DSG2;SOX4;PLS1
ChEA_2016	ZNF217 24962896 ChIP-Seq MCF-7 Human	101/1522	2.85593e-19	1.83065e-16	133.745	FAM49B;SCARB1;EHF;TRIO;IRS1;MSI2;LOXL1;CDH1;MYC;GRB10;ATXN7L1;SOX9;SOX4;CXADR;DAPK1;DAPK2;IGFBP3;ANK3;ATP1B1;RUNX2;TM4SF1;SYTL2;FOXP1;TIAM1;CCDC80;ADAM12;RIN2;SUCNR1;INSIG2;ADRB1;PIK3R1;PLD1;FHIT;LTBP1;NDRG1;NPAS2;MED12L;EFNB2;BPTF;TGFB2;CADM1;LRBA;PLK2;HMGA2;ARHGAP24;BMP5;COL5A1;COL5A2;CALM1;PAM;CALM2;CPEB4;BTG1;SLC44A1;PIK3C2G;PTPRK;LAMC1;PRSS23;RND3;SYNE1;ROBO1;SPRED2;TRIM7;BCL7C;PSD3;FLVCR2;CAMK1D;ANXA2;TSC22D1;CTDSPL;YWHAZ;ASPH;ESRP1;CDC42EP3;EXOC4;FAM84A;ITGA6;PRIM2;DDC;AHNAK;SATB1;THBS1;NCALD;GNA14;ABLIM1;APBB2;WWOX;SVIL;TCF7L1;TPK1;TPBG;WWP1;PLXDC2;TSPAN15;MARCKS;MYO1B;MEIS1;PNKD;NFIB;DLC1;RPA3
Enrichr_Submissions_TF-Gene_Coocurrence	ZNF217	36/299	1.11084e-14	5.068e-14	178.019	CDKN1A;BTG1;AHNAK;PIK3R1;LAMC1;CELSR1;PRSS23;NDRG1;RND3;THBS1;LASP1;CDH1;MYC;SOX9;SOX4;ANXA2;TSC22D1;DUSP1;PLK2;TSC22D3;IGFBP3;CAV1;ATP1B1;YWHAZ;DHRS3;PNRC1;NET1;MARCKS;NFIB;CCNG2;DLC1;DDIT4;CKS2;MYH9;SPRY2;ITGA6
Enrichr_Submissions_TF-Gene_Coocurrence	ZNF215	21/299	3.10953e-05	4.9985e-05	30.737	HELLS;RIPOR2;PLK2;IGFBP3;CAV1;LGALSL;CIP2A;IFIT1;THBS1;SYTL2;ABLIM1;MYC;DLC1;DDIT4;EPSTI1;CKS2;PDE4B;APBB2;ITGA6;MCM6;PLS1
Enrichr_Submissions_TF-Gene_Coocurrence	ZNF214	23/299	2.94916e-06	5.31715e-06	41.7791	CADM1;AHNAK;IGFBP5;LAMA2;SATB1;IRS1;LUM;TPBG;LPAR1;ANK3;PIK3R1;CELSR1;LTBP1;THBS1;SYNE1;BMP4;MEIS1;DLC1;DPYSL3;DDIT4;PDE4B;PROM1;SOX4
Enrichr_Submissions_TF-Gene_Coocurrence	ZNF211	24/299	8.46381e-07	1.61573e-06	48.1444	KDM5B;CDKN1A;TRIO;BTG1;TSC22D1;AHNAK;HMGCS1;DUSP1;SATB1;PLK2;TSC22D3;PIK3R1;IFIT1;CELSR1;ATP1B1;ADD3;THBS1;SYTL2;ARNTL;CCNG2;DLC1;DDIT4;SOX9;SOX4
Enrichr_Submissions_TF-Gene_Coocurrence	ZNF208	24/299	8.46381e-07	1.61573e-06	48.1444	ITIH5;SVIL;RIPOR2;IGFBP5;LAMA2;COL14A1;LUM;NPR3;LPAR1;ANK3;CELSR1;MED12L;FBLN5;SYTL2;SYNE1;COL1A1;PTPRD;COL3A1;DLC1;COL5A2;GPC3;DMD;ZFPM2;GPM6B
Gene_Perturbations_from_GEO_down	ZNF207 OE human GSE9951 sample 1581	28/373	4.09286e-07	6.9806e-06	47.3155	BTG1;LGALSL;CLDN1;NDRG1;BACH2;FBLN5;FAM107B;EPSTI1;SOX9;TGFB2;ACSL1;DUSP1;IGFBP3;FZD8;INHBA;TM4SF1;EREG;KLHL42;NET1;CCDC80;TUBB2A;COL5A2;RASA2;MYADM;CRY1;CMPK2;SPRY2;CD200
TF_Perturbations_Followed_by_Expression	ZNF207 OE HUMAN GSE9951 CREEDSID GENE 1581 DOWN	28/360	1.98487e-07	2.86704e-06	51.6223	BTG1;LGALSL;CLDN1;NDRG1;BACH2;FBLN5;FAM107B;EPSTI1;SOX9;TGFB2;ACSL1;DUSP1;IGFBP3;FZD8;INHBA;TM4SF1;EREG;KLHL42;NET1;CCDC80;TUBB2A;COL5A2;RASA2;MYADM;CRY1;CMPK2;SPRY2;CD200
Enrichr_Submissions_TF-Gene_Coocurrence	ZNF200	22/299	9.80932e-06	1.67548e-05	35.9847	RIPOR2;CDKN1A;BTG1;SLC16A1;TSC22D1;PPP1R10;DUSP1;IFIT1;CELSR1;CENPA;RND3;YWHAZ;THBS1;EFNB2;MARCKS;TUBB2A;MYC;DDIT4;FYN;SOX9;SOX4;CPEB4
Enrichr_Submissions_TF-Gene_Coocurrence	ZNF20	36/299	1.11084e-14	5.068e-14	178.019	KDM5B;CDKN1A;DNMT1;LPAR1;CRIP2;CELSR1;PRSS23;FSTL1;THBS1;EFNB2;MYC;TRIM2;DPYSL3;IGF2BP3;SOX9;SOX4;TGFB2;TSC22D1;DUSP1;PLK2;TSC22D3;IGFBP3;DHRS3;MARCKS;MEIS1;COL4A2;COL5A1;COL4A1;DLC1;DDIT4;CDC42EP3;COL5A2;SPRY2;CALM1;PDE9A;FBN1
RNA-Seq_Disease_Gene_and_Drug_Signatures_from_GEO	ZNF2 NPC Knockdown GSE54112 down	40/496	1.55272e-10	2.04206e-09	80.0604	GPM6A;CDKN1A;ITGB5;SATB1;MSI2;PIK3R1;KLHL13;FSTL1;NTN1;LTBP1;RND3;FBLN5;NCALD;SKA2;ROBO1;SESN3;DPYSL3;PSD3;PDE4B;SOX4;GPM6B;BPTF;TGFB2;CADM1;IGFBP5;TSC22D1;SORT1;ANK3;COL1A1;PTPRD;COL3A1;MARCKS;MYO1B;MEIS1;COL4A2;NFIB;KLHDC8A;COL4A1;CD200;CDK5R1
Enrichr_Submissions_TF-Gene_Coocurrence	ZNF2	29/299	8.61412e-10	2.3296e-09	89.3905	CDKN1A;AHNAK;IRS1;LGALSL;LPAR1;PIK3R1;ADRB2;CELSR1;NDRG1;RND3;THBS1;BACH2;SPRED2;ZFP30;PDE4B;APBB2;SOX4;TSC22D1;DUSP1;PLK2;TSC22D3;ATP1B1;DHRS3;MEIS1;CCNG2;DLC1;DDIT4;SPRY2;ITGA6
Enrichr_Submissions_TF-Gene_Coocurrence	ZNF19	26/299	6.09909e-08	1.33636e-07	62.6856	CDKN1A;AHNAK;SATB1;COL14A1;LGALSL;LTBP2;ADRB2;CELSR1;PRSS23;BACH2;SYNE1;GRK5;PDE4B;FYN;SOX4;SVIL;TSC22D1;PLK2;TSC22D3;DHRS3;PNRC1;SYTL2;FOXP1;DLC1;DDIT4;CPEB4
Enrichr_Submissions_TF-Gene_Coocurrence	ZNF189	36/299	1.11084e-14	5.068e-14	178.019	CDKN1A;SATB1;LGALSL;LPAR1;PIK3R1;HMGCR;CELSR1;ADD3;NDRG1;THBS1;SESN3;MYC;PDK4;IGF2BP3;SOX9;SOX4;CADM1;TSC22D1;IGFBP5;HMGCS1;DUSP1;TSC22D3;IGFBP3;ANK3;ATP1B1;SYTL2;NFIB;CCNG2;DLC1;DDIT4;CDC42EP3;SPRY2;ITGA6;INTS6;PAM;CPEB4
Enrichr_Submissions_TF-Gene_Coocurrence	ZNF184	30/299	1.92361e-10	5.62687e-10	99.6954	CDKN1A;BTG1;AHNAK;SATB1;INSIG2;LPAR1;PIK3R1;CELSR1;RND3;THBS1;BACH2;SMC2;EFNB2;SPRED2;MYC;SOX4;TSC22D1;HMGCS1;DUSP1;PLK2;YWHAZ;DHRS3;MARCKS;MEIS1;NFIB;CCNG2;DLC1;DDIT4;CKS2;SPRY2
Enrichr_Submissions_TF-Gene_Coocurrence	ZNF182	21/299	3.10953e-05	4.9985e-05	30.737	CDKN1A;CHIC1;TSC22D1;DUSP1;TSC22D3;LPAR1;ANK3;CELSR1;BACH2;DHRS3;SYTL2;NFIB;MYC;DLC1;DDIT4;CDC42EP3;PSD3;PDK4;DMD;SOX4;BPTF
Enrichr_Submissions_TF-Gene_Coocurrence	ZNF180	24/299	8.46381e-07	1.61573e-06	48.1444	PRIM2;SVIL;CDKN1A;HMGCS1;DUSP1;PRIM1;LGALSL;LPAR1;MSMO1;ANK3;PIK3R1;CELSR1;PRSS23;FSTL1;THBS1;SMC2;SYTL2;ZFP30;NFIB;MYC;FIGNL1;CCNG2;DDIT4;PSD3
Enrichr_Submissions_TF-Gene_Coocurrence	ZNF18	32/299	8.56999e-12	2.94219e-11	122.56	KDM5B;CDKN1A;BTG1;AHNAK;SATB1;PIK3R1;ADRB2;CELSR1;NDRG1;THBS1;ARNTL;SYNE1;SPRED2;MYC;PDE4B;FYN;SOX4;SREBF1;KDM4B;TSC22D1;ACSL1;DUSP1;PLK2;TSC22D3;DHRS3;PNRC1;TIAM1;MEIS1;CCNG2;DLC1;DDIT4;CPEB4
Enrichr_Submissions_TF-Gene_Coocurrence	ZNF177	32/299	8.56999e-12	2.94219e-11	122.56	SPON2;CDKN1A;NPR3;FHL1;LGALSL;LPAR1;LPL;CRIP2;PIK3R1;ADRB2;IFIT1;THBS1;EFNB2;PDK4;FYN;SOX9;SOX4;SNCA;IGFBP5;HMGCS1;NAP1L3;COL1A1;MEIS1;TUBB2A;NFIB;DLC1;DDIT4;COL5A2;SPRY2;ZFPM2;ITM2A;PAM
Enrichr_Submissions_TF-Gene_Coocurrence	ZNF175	33/299	1.71292e-12	6.25526e-12	135.17	CDKN1A;AHNAK;SATB1;IRS1;INSIG2;ARHGAP18;PIK3R1;CELSR1;ADD3;NDRG1;THBS1;ZFP30;MYC;DPYSL3;PDGFC;PDE4B;FYN;SOX4;TSC22D1;IGFBP5;DUSP1;CAVIN2;TSC22D3;CAV1;NFIB;CCNG2;DLC1;DDIT4;CDC42EP3;ITGA6;PAM;CPEB4;FBN1
Enrichr_Submissions_TF-Gene_Coocurrence	ZNF174	24/299	8.46381e-07	1.61573e-06	48.1444	WWOX;CDKN1A;KDM4B;CAMK1D;TSC22D1;AHNAK;DUSP1;TSC22D3;DOCK8;ANK3;IFIT1;CELSR1;LTBP1;THBS1;ARNTL;NFIB;MYC;DLC1;DDIT4;IGF2BP3;FYN;SOX4;FDFT1;CPEB4
Enrichr_Submissions_TF-Gene_Coocurrence	ZNF165	27/299	1.53556e-08	3.65811e-08	70.9103	CDKN1A;BTG1;LGALSL;MSMO1;IFIT1;CLDN1;NDRG1;RND3;THBS1;EFNB2;CDH1;MYC;SOX9;TK1;SOX4;HMGCS1;DUSP1;PLK2;TSC22D3;IGFBP3;ATP1B1;TM4SF1;EREG;TUBB2A;ESRP1;DDIT4;CKS2
Enrichr_Submissions_TF-Gene_Coocurrence	ZNF160	29/299	8.61412e-10	2.3296e-09	89.3905	KDM5B;CDKN1A;TRIO;BTG1;AHNAK;SATB1;INSIG2;PIK3R1;CELSR1;ADD3;NDRG1;THBS1;ABLIM1;FYN;SOX4;FDFT1;KDM4B;TSC22D1;HMGCS1;DUSP1;TSC22D3;ANK3;DHRS3;PNRC1;FOXP1;NFIB;CCNG2;DDIT4;PAM
Enrichr_Submissions_TF-Gene_Coocurrence	ZNF154	39/299	5.35456e-17	3.209e-16	228.951	RIPOR2;COL14A1;NPR3;FGL2;LGALSL;LPAR1;LTBP2;NID1;FSTL1;LTBP1;THBS1;BACH2;SYNE1;ABLIM1;SESN3;DPYSL3;HOXA3;PDE4B;DMD;CD36;TGFB2;PRKCB;DUSP1;CAVIN2;ANK3;RUNX2;FOXP1;TIAM1;GATM;CCDC80;COL5A1;NFIB;DLC1;COL6A2;DDIT4;ITGA6;CD200;FBN1;ITGA9
Enrichr_Submissions_TF-Gene_Coocurrence	ZNF143	21/299	3.10953e-05	4.9985e-05	30.737	SREBF1;KDM5B;CDKN1A;DNMT1;BTG1;ANXA2;AHNAK;DUSP1;PLK2;PIK3R1;CELSR1;RND3;YWHAZ;THBS1;ARNTL;FOXP1;MYC;DDIT4;CKS2;SOX4;CPEB4
Enrichr_Submissions_TF-Gene_Coocurrence	ZNF14	25/299	2.32213e-07	4.73792e-07	55.1051	CDKN1A;BTG1;AHNAK;MSMO1;IFIT1;CELSR1;PRSS23;NDRG1;RND3;THBS1;MYC;SOX4;HMGCS1;DUSP1;PLK2;TSC22D3;IGFBP3;ATP1B1;SHCBP1;DHRS3;SYTL2;DLC1;DDIT4;CKS2;SPRY2
Enrichr_Submissions_TF-Gene_Coocurrence	ZNF135	30/299	1.92361e-10	5.62687e-10	99.6954	RIPOR2;CDKN1A;SATB1;IRS1;NPR3;FHL1;LPAR1;PTPRM;ADRB2;CELSR1;THBS1;BACH2;NCALD;DPYSL3;PDE4B;DMD;PROM1;HOXA5;SOX4;CADM1;IGFBP5;NAP1L3;ANK3;PTPRD;MEIS1;COL5A1;NFIB;DLC1;ZFPM2;CD200
Enrichr_Submissions_TF-Gene_Coocurrence	ZNF134	25/299	2.32213e-07	4.73792e-07	55.1051	KDM5B;CDKN1A;TRIO;AHNAK;SATB1;PIK3R1;IFIT1;CELSR1;THBS1;ZFP30;MYC;SOX9;SOX4;BPTF;CXADR;TSC22D1;HMGCS1;DUSP1;PLK2;TSC22D3;CCNG2;DDIT4;CDC42EP3;SPRY2;CPEB4
Enrichr_Submissions_TF-Gene_Coocurrence	ZNF133	26/299	6.09909e-08	1.33636e-07	62.6856	CDKN1A;AHNAK;PTPRM;PIK3R1;CELSR1;NDRG1;THBS1;ARNTL;EFNB2;ABLIM1;MYC;GRB10;SOX4;SVIL;TSC22D1;HMGCS1;DUSP1;PLK2;ATP1B1;DHRS3;MEIS1;DDIT4;SPRY2;ITGA6;PAM;CPEB4
Enrichr_Submissions_TF-Gene_Coocurrence	ZNF132	26/299	6.09909e-08	1.33636e-07	62.6856	RIPOR2;CDKN1A;AHNAK;SATB1;IRS1;NPR3;LGALSL;LPAR1;LTBP2;ADRB2;IFIT1;LTBP1;NID2;THBS1;SYNE1;MYC;DMD;SOX9;HOXA5;RSAD2;CADM1;IGFBP5;ANK3;CCDC80;DLC1;DDIT4
Enrichr_Submissions_TF-Gene_Coocurrence	ZNF124	28/299	3.71035e-09	9.49674e-09	79.8037	CDKN1A;SATB1;LPAR1;PIK3R1;CELSR1;ADD3;NDRG1;THBS1;EFNB2;MYC;DPYSL3;PSD3;NUSAP1;PDE4B;SOX4;BPTF;HELLS;CXADR;TSC22D1;HMGCS1;DUSP1;PLK2;MARCKS;NFIB;DLC1;DDIT4;CKS2;MCM6
Enrichr_Submissions_TF-Gene_Coocurrence	ZNF117	37/299	1.93758e-15	9.94816e-15	194.063	CDKN1A;AHNAK;SATB1;LTBP2;PIK3R1;IFIT1;CELSR1;ADD3;PRSS23;FSTL1;NDRG1;LTBP1;THBS1;SESN3;TRIM2;PSD3;PDK4;IGF2BP3;SOX9;SOX4;TGFB2;IGFBP5;ACSL1;PLK2;IGFBP3;ANK3;PNRC1;SYTL2;COL1A1;COL5A1;NFIB;CCNG2;DLC1;DDIT4;ITGA6;CPEB4;FBN1
Enrichr_Submissions_TF-Gene_Coocurrence	ZNF114	24/299	8.46381e-07	1.61573e-06	48.1444	HELLS;CDKN1A;TGFB2;HPGD;DUSP1;IRS1;LAMA1;IGFBP3;LGALSL;LPAR1;HMGA2;INHBA;IFIT1;CELSR1;PRSS23;NDRG1;THBS1;DHRS3;EREG;COL5A1;DLC1;DDIT4;DNMT3B;ITGA5
Enrichr_Submissions_TF-Gene_Coocurrence	ZNF10	30/299	1.92361e-10	5.62687e-10	99.6954	CDKN1A;BTG1;SATB1;PIK3R1;THBS1;BACH2;NCALD;ARNTL;EFNB2;ABLIM1;SESN3;MYC;TRIM2;DMD;FYN;SOX4;CHKA;DUSP1;PLK2;TSC22D3;NAP1L3;ATP1B1;SYTL2;NFIB;CCNG2;DLC1;DDIT4;SPRY2;INTS6;CPEB4
Gene_Perturbations_from_GEO_up	Zmpste24 Deficiency mouse GSE25257 sample 533	25/355	5.3276e-06	4.96702e-05	36.2639	IRS1;CRIP2;FSTL1;CRIP1;RND3;PDGFC;HMGN3;CAP1;DUSP1;LUM;MMP2;INHBA;BMP4;CD24A;COL3A1;MARCKS;SERPINB6B;COL5A2;OGN;RPL31-PS12;CKS2;CALM2;ITM2A;PPIC;FBN1
ARCHS4_TFs_Coexp	ZMAT3 human tf ARCHS4 coexpression	35/299	6.16221e-14	6.52038e-12	162.874	KANK2;CDKN1A;TRIO;LPAR1;HTRA1;PTPRM;LTBP2;LAMC1;NID1;FSTL1;LTBP1;NID2;THBS1;LOXL1;FBLN5;PSD3;GPM6B;SORT1;MMP2;PCOLCE;ATP1B1;COL1A1;COL3A1;CCDC80;COL1A2;COL4A2;COL5A1;COL6A2;CDC42EP3;COL5A2;COL6A1;COL6A3;DOCK1;RECK;FBN1
Enrichr_Submissions_TF-Gene_Coocurrence	ZMAT3	48/299	1.18971e-24	1.76406e-23	437.73	CDKN1A;BTG1;AHNAK;LPAR1;HTRA1;MSMO1;PIK3R1;LAMC1;CELSR1;ADD3;PRSS23;FSTL1;NDRG1;RND3;THBS1;EFNB2;ABLIM1;SESN3;MYC;TRIM2;DPYSL3;PSD3;SOX4;CADM1;ANXA2;TSC22D1;IGFBP5;HMGCS1;DUSP1;SORT1;PLK2;IGFBP3;CAV1;ATP1B1;COL1A1;COL3A1;MARCKS;TUBB2A;COL5A1;NFIB;COL4A1;DLC1;DDIT4;CDC42EP3;MYADM;MYH9;PAM;FBN1
Enrichr_Submissions_TF-Gene_Coocurrence	ZMAT1	42/299	1.95218e-19	1.54025e-18	288.699	RIPOR2;CDKN1A;BTG1;AHNAK;HPGD;SATB1;FHL1;LPAR1;PIK3R1;ADRB2;IFIT1;CELSR1;NDRG1;THBS1;BACH2;SYNE1;GRB14;SESN3;DPYSL3;PSD3;PDK4;GPC3;PDE4B;DMD;CD36;KANSL1L;GPM6B;TGFB2;IGFBP5;DAPK1;DUSP1;TSC22D3;ANK3;PLXDC2;SYTL2;GATM;NFIB;CCNG2;DLC1;DDIT4;ITGA6;CPEB4
Enrichr_Submissions_TF-Gene_Coocurrence	ZKSCAN5	27/299	1.53556e-08	3.65811e-08	70.9103	KDM5B;CDKN1A;TRIO;BTG1;AHNAK;IRS1;PIK3R1;CELSR1;THBS1;ARNTL;SPRED2;MYC;PSD3;GRB10;SOX4;TSC22D1;ACSL1;DUSP1;PLK2;TSC22D3;ANK3;YWHAZ;FOXP1;ENAH;NFIB;DLC1;DDIT4
Enrichr_Submissions_TF-Gene_Coocurrence	ZKSCAN4	31/299	4.13589e-11	1.30527e-10	110.743	KDM5B;CDKN1A;BTG1;AHNAK;LPAR1;PIK3R1;ADRB2;IFIT1;CELSR1;NDRG1;RND3;THBS1;SYNE1;EFNB2;ABLIM1;ZFP30;MYC;SOX4;CADM1;TSC22D1;DUSP1;SORT1;TSC22D3;DHRS3;BMP4;GATM;MEIS1;CCNG2;DLC1;DDIT4;COQ8A
Enrichr_Submissions_TF-Gene_Coocurrence	ZKSCAN3	36/299	1.11084e-14	5.068e-14	178.019	KDM5B;CDKN1A;BTG1;AHNAK;MSMO1;PIK3R1;CELSR1;NDRG1;THBS1;BACH2;ARNTL;SYNE1;ABLIM1;SESN3;MYC;PDK4;SOX9;SOX4;SREBF1;SVIL;TSC22D1;DUSP1;PLK2;TSC22D3;IGFBP3;ANK3;ATP1B1;DHRS3;NET1;NFIB;CCNG2;DLC1;DDIT4;MYH9;ITGA6;CPEB4
Enrichr_Submissions_TF-Gene_Coocurrence	ZKSCAN2	27/299	1.53556e-08	3.65811e-08	70.9103	CDKN1A;TRIO;AHNAK;SATB1;IRS1;LPAR1;PIK3R1;CELSR1;NDRG1;THBS1;BACH2;ROBO1;EFNB2;PSD3;SOX9;SOX4;CADM1;DUSP1;PLK2;ANK3;INHBA;FOXP1;PTPRD;NFIB;DLC1;DDIT4;CDK5R1
Enrichr_Submissions_TF-Gene_Coocurrence	ZKSCAN1	28/299	3.71035e-09	9.49674e-09	79.8037	KDM5B;CDKN1A;BTG1;AHNAK;PIK3R1;CELSR1;ADD3;NDRG1;THBS1;ABLIM1;MYC;TRIM2;MYO6;PSD3;SOX4;BPTF;TSC22D1;DUSP1;TSC22D3;ANK3;YWHAZ;PNRC1;FOXP1;MARCKS;ASPH;NFIB;CCNG2;DDIT4
Enrichr_Submissions_TF-Gene_Coocurrence	ZIK1	34/299	3.30528e-13	1.30691e-12	148.599	RIPOR2;CDKN1A;UHRF1;PRIM1;LGALSL;LPAR1;ADRB2;CELSR1;THBS1;SMC2;EFNB2;MYC;DPYSL3;IGF2BP3;TK1;PROM1;SOX4;GPM6B;MAP2K6;HELLS;SLC16A1;IGFBP5;DUSP1;PLK2;IGFBP3;NAP1L3;SHCBP1;DLC1;DDIT4;CKS2;TRIM59;MCM6;ITM2A;CD200
Enrichr_Submissions_TF-Gene_Coocurrence	ZIC5	30/299	1.92361e-10	5.62687e-10	99.6954	CDKN1A;AHNAK;IRS1;LGALSL;LPAR1;LPL;NRARP;CELSR1;RND3;NTN1;THBS1;EFNB2;MYC;DNMT3B;IGF2BP3;SOX9;SOX4;CADM1;IGFBP3;HMGA2;COL1A1;BMP4;MEIS1;NFIB;LHX2;DLC1;LHX1;DDIT4;ADAM12;SPRY2
Enrichr_Submissions_TF-Gene_Coocurrence	ZIC4	23/299	2.94916e-06	5.31715e-06	41.7791	CADM1;IGFBP5;NPR3;LGALSL;LPAR1;NTN1;ROBO1;COL1A1;BMP4;SMOC2;MEIS1;COL1A2;COL4A2;COL5A1;NFIB;COL4A1;LHX2;DLC1;LHX1;ADAM12;SOX9;ZFPM2;HOXA5
TF_Perturbations_Followed_by_Expression	ZIC3 OE HUVEC HUMAN GSE79306 RNASEQ DOWN	30/447	1.66335e-06	1.85063e-05	37.9582	ANP32A;RPL31;HTRA1;CRIP2;CLEC14A;LAMC1;NID1;FSTL1;EFNB2;CDH5;LASP1;CTNNA1;SOX4;ANXA2;IGFBP5;CAVIN2;MMP2;TM4SF1;BMP4;EID1;MARCKS;TSPAN14;COL1A2;TUBB2A;COL4A2;STK25;COL4A1;MYH9;CALM3;ITGA5
Enrichr_Submissions_TF-Gene_Coocurrence	ZIC3	27/299	1.53556e-08	3.65811e-08	70.9103	CDKN1A;LAMA1;LPAR1;LPL;CELSR1;NTN1;THBS1;CDH1;MYC;DPYSL3;GPC3;DNMT3B;SOX9;PROM1;GPM6B;TCF7L1;IGFBP3;COL1A1;BMP4;MEIS1;COL4A2;NFIB;LHX2;DLC1;LHX1;DDIT4;SPRY2
Enrichr_Submissions_TF-Gene_Coocurrence	ZIC2	33/299	1.71292e-12	6.25526e-12	135.17	CDKN1A;LPAR1;LPL;CELSR1;RND3;THBS1;EFNB2;CDH1;MYC;DNMT3B;SOX9;PROM1;SOX4;TCF7L1;IGFBP5;DUSP1;IGFBP3;CAV1;FZD8;COL1A1;BMP4;COL3A1;MEIS1;COL1A2;TUBB2A;COL4A2;COL4A1;LHX2;DLC1;LHX1;DDIT4;COL5A2;SPRY2
Enrichr_Submissions_TF-Gene_Coocurrence	ZIC1	37/299	1.93758e-15	9.94816e-15	194.063	GPM6A;CDKN1A;NPR3;LGALSL;LPAR1;HTRA1;LPL;PIK3R1;NTN1;THBS1;ROBO1;EFNB2;SOX9;TGFB2;CADM1;IGFBP5;DUSP1;LUM;IGFBP3;INHBA;COL1A1;PTPRD;BMP4;COL3A1;MEIS1;COL1A2;COL4A2;COL5A1;NFIB;COL4A1;LHX2;DLC1;LHX1;DDIT4;ADAM12;COL5A2;FBN1
Enrichr_Submissions_TF-Gene_Coocurrence	ZHX3	51/299	2.03776e-27	4.67327e-26	528.648	CDKN1A;TRIO;THRA;IRS1;DOCK9;LAMC1;CELSR1;PRSS23;SYNE1;TRIM2;PSD3;SOX9;ANXA2;IGFBP5;ACSL1;DUSP1;TSC22D3;IGFBP3;CTDSPL;ANK3;FOXP1;ENAH;COL4A2;ASPH;COL4A1;DDIT4;MYH9;RIN2;AHNAK;LPAR1;HTRA1;PIK3R1;ADD3;FSTL1;NDRG1;LTBP1;THBS1;ABLIM1;APBB2;FYN;SVIL;TGFB2;CADM1;SORT1;PLK2;CAV1;COL5A1;NFIB;DLC1;CPEB4;FBN1
Enrichr_Submissions_TF-Gene_Coocurrence	ZHX2	48/299	1.18971e-24	1.76406e-23	437.73	CDKN1A;TRIO;BTG1;AHNAK;SATB1;IRS1;LPAR1;PIK3R1;LAMC1;CELSR1;NDRG1;LTBP1;RND3;THBS1;BACH2;EFNB2;SPRED2;ABLIM1;MYC;PSD3;GRB10;PDE4B;FYN;SOX9;SOX4;SVIL;TGFB2;CADM1;ANXA2;TSC22D1;IGFBP5;DAPK1;DUSP1;PLK2;TSC22D3;IGFBP3;ANK3;ATP1B1;DHRS3;FOXP1;COL1A1;MARCKS;NFIB;DLC1;DDIT4;ITGA6;RIN2;PAM
Enrichr_Submissions_TF-Gene_Coocurrence	ZHX1	26/299	6.09909e-08	1.33636e-07	62.6856	CDKN1A;AHNAK;IRS1;PIK3R1;CELSR1;ADD3;NDRG1;THBS1;SESN3;MYC;TRIM2;PSD3;ANXA2;DUSP1;PLK2;IGFBP3;WWP1;YWHAZ;FOXP1;ENAH;MARCKS;ASPH;NFIB;DLC1;DDIT4;CPEB4
Enrichr_Submissions_TF-Gene_Coocurrence	ZFYVE26	29/299	8.61412e-10	2.3296e-09	89.3905	KDM5B;CDKN1A;TRIO;BTG1;AHNAK;IRS1;PIK3R1;IFIT1;CELSR1;LIPA;NDRG1;THBS1;MYC;PDE4B;SOX4;SVIL;RSAD2;ACSL1;DUSP1;SORT1;ATP1B1;MARCKS;COL4A1;CCNG2;DLC1;DDIT4;MYH9;ITGA6;CPEB4
Enrichr_Submissions_TF-Gene_Coocurrence	ZFY	31/299	4.13589e-11	1.30527e-10	110.743	CDKN1A;HPGD;NPR3;FHL1;LGALSL;LPAR1;PIK3R1;IFIT1;THBS1;ROBO1;EFNB2;EPSTI1;PDK4;PDE4B;CD36;RSAD2;HMGCS1;DUSP1;CAVIN2;LUM;PLK2;IGFBP3;INHBA;SYTL2;EREG;COL1A2;NFIB;DLC1;DDIT4;ITGA6;ITM2A
ESCAPE	ZFX-17448993 DOWN	19/206	1.53191e-06	2.28935e-05	53.37	TGFB2;IGFBP5;CAV2;LRRK1;AFP;PCDH18;BACH2;WISP1;PTPRD;CD24A;COL3A1;MARCKS;MYO1B;CCDC80;COL1A2;SULT1D1;RHOJ;COL4A5;INTS6
Gene_Perturbations_from_GEO_up	Zfx KO mouse GSE7069 sample 177	42/352	8.58353e-17	1.61899e-14	204.962	CDKN1A;BTG1;AHNAK;IRS1;FHL1;NID1;PRSS23;FSTL1;RND3;THBS1;WISP1;DPYSL3;PDGFC;SCD2;GRB10;HMGN3;CAP1;TGFB2;ANXA2;TSC22D1;IGFBP5;DUSP1;PLK2;CAV1;MMP2;HMGA2;COL1A1;BMP4;CD24A;COL3A1;MARCKS;COL1A2;COL4A2;COL5A1;COL4A1;COL5A2;MYADM;COL4A5;MYH9;CALM1;CALM2;PPIC
TF_Perturbations_Followed_by_Expression	ZFX KO MOUSE GSE7069 CREEDSID GENE 177 UP	40/332	3.42036e-16	5.13054e-14	198.83	CDKN1A;BTG1;AHNAK;IRS1;FHL1;NID1;PRSS23;FSTL1;RND3;THBS1;WISP1;DPYSL3;PDGFC;GRB10;HMGN3;CAP1;TGFB2;ANXA2;TSC22D1;IGFBP5;DUSP1;PLK2;CAV1;MMP2;HMGA2;COL1A1;BMP4;COL3A1;MARCKS;COL1A2;COL4A2;COL5A1;COL4A1;COL5A2;MYADM;COL4A5;MYH9;CALM1;CALM2;PPIC
TF-LOF_Expression_from_GEO	zfx 17448993 embryonic stem cell lof mouse gpl1261 gds2718 up	70/1164	1.97911e-11	1.28148e-09	65.7786	ALDH1L1;TRIO;BTG1;ITGB5;IRS1;COL14A1;FHL1;LRRK1;HBA-A2;LIPA;PRSS23;RND3;BACH2;WISP1;FAM107B;CFL2;GRB10;SCD2;SOX9;CAP1;CXADR;ANXA2;IGFBP5;TSC22D1;MMP2;ACSL4;AVPR1A;EREG;SULT1D1;CCDC80;COL4A2;COL4A1;RHOJ;ADAM12;GAS1;COL4A5;MYH9;ITGA5;PPIC;LTBP2;PCDH18;LTBP1;NDRG1;THBS1;NEU3;PDGFC;FYN;PROM1;TGFB2;GBP2B;CADM1;CAV2;TPBG;MTHFR;HMGA2;PLXDC2;COL1A1;PTPRD;BMP4;CD24A;MARCKS;MYO1B;COL1A2;COL5A1;CCNG2;DLC1;INTS6;CALM1;PAM;FBN1
Enrichr_Submissions_TF-Gene_Coocurrence	ZFR2	21/299	3.10953e-05	4.9985e-05	30.737	RIPOR2;CDKN1A;IGFBP5;PRKCB;LGALSL;LPAR1;LPL;ATP2B2;CELSR1;NDRG1;COL1A1;COL4A2;COL5A1;DLC1;DPYSL3;DDIT4;COL6A1;PROM1;CD200;TJP3;PDE9A
TF-LOF_Expression_from_GEO	zfpm2 19411579 heart lof mouse gpl1261 gds3659 up	67/882	1.11129e-15	1.43912e-13	119.056	CDKN1A;COL14A1;ELN;LGALSL;PRKAG2;PTPRK;IFIT1;LIPA;PRSS23;RND3;WISP1;LOXL1;HEBP2;TRIM2;CFL2;GRB10;SCD2;ME2;ANXA2;IGFBP5;DAPK2;ANKRD44;CTDSPL;ATP1B1;YWHAZ;TM4SF1;BTC;EID1;MYL7;CCDC80;4930535I16RIK;COL6A2;COL6A1;GAS1;COL4A5;COL6A3;TRIM59;KIFC3;ITGA5;ZFPM2;ITIH5;GPM6A;SLC45A3;HPGD;NPR3;LPAR1;HTRA1;KLHL13;NID2;FBLN5;PDGFC;SC5D;GPM6B;CADM1;LUM;PLXDC2;BMP5;COL1A1;CD24A;COL3A1;COL1A2;OGN;COL5A2;PLP2;INTS6;IFI27L2A;ITM2A
Enrichr_Submissions_TF-Gene_Coocurrence	ZFPM2	55/299	2.92504e-31	1.35975e-29	668.842	IRS1;COL14A1;FHL1;PTPRM;RND3;ROBO1;SYNE1;MYC;DPYSL3;GRB10;PDE4B;SOX9;IGFBP5;IGFBP3;MMP2;ANK3;CCDC80;COL4A2;COL4A1;ADAM12;COL6A1;GAS1;COL6A3;LAMA2;SATB1;NPR3;LPAR1;LPL;LTBP2;PIK3R1;PCDH18;FSTL1;LTBP1;THBS1;FBLN5;EFNB2;PDGFC;DMD;PPARGC1A;TGFB2;CAVIN2;LUM;CAV1;INHBA;PLXDC2;COL1A1;PTPRD;COL3A1;MEIS1;COL1A2;COL5A1;NFIB;DLC1;COL5A2;FBN1
Enrichr_Submissions_TF-Gene_Coocurrence	ZFPM1	31/299	4.13589e-11	1.30527e-10	110.743	SCARB1;CDKN1A;TRIO;AHNAK;ITGB5;LPAR1;LRP5;CRIP2;PIK3R1;CELSR1;NDRG1;THBS1;EFNB2;MYC;SOX9;SOX4;SREBF1;CADM1;IGFBP5;DUSP1;LMO2;ATP1B1;DHRS3;FOXP1;COL1A1;COL4A2;COL5A1;COL4A1;DLC1;DDIT4;MYH9
Enrichr_Submissions_TF-Gene_Coocurrence	ZFP92	30/299	1.92361e-10	5.62687e-10	99.6954	RIPOR2;CDKN1A;FHL1;FGL2;LGALSL;LPAR1;LPL;LTBP2;IFIT1;CELSR1;THBS1;MED12L;DPYSL3;PDK4;GRB10;CD36;GBP6;RSAD2;PRKCB;DUSP1;IGFBP3;MMP2;INHBA;PTPRD;GATM;COL4A2;DLC1;CMPK2;CD200;ABCG1
Enrichr_Submissions_TF-Gene_Coocurrence	ZFP90	42/299	1.95218e-19	1.54025e-18	288.699	KDM5B;CDKN1A;DNMT1;BTG1;AHNAK;IRS1;DOCK9;LPAR1;PIK3R1;CELSR1;ADD3;FSTL1;NDRG1;DUSP16;RND3;THBS1;BACH2;EFNB2;SPRED2;CDH1;MYC;FIGNL1;TRIM2;NUSAP1;FYN;SOX4;CADM1;TSC22D1;PRKCB;DUSP1;TSC22D3;IGFBP3;DHRS3;MARCKS;TSPAN14;MYO1B;COL5A1;NFIB;CCNG2;DLC1;DDIT4;CPEB4
Enrichr_Submissions_TF-Gene_Coocurrence	ZFP82	37/299	1.93758e-15	9.94816e-15	194.063	RIPOR2;CDKN1A;AHNAK;SATB1;LGALSL;LPAR1;CELSR1;ADD3;THBS1;BACH2;ABLIM1;ZFP30;MYC;PDE4B;PROM1;SOX4;CADM1;IGFBP5;DUSP1;CAVIN2;PLK2;IGFBP3;DHRS3;SYTL2;FOXP1;ENAH;BMP4;TIAM1;GATM;MEIS1;NFIB;CCNG2;DLC1;DDIT4;CD200;ABCG1;FBN1
Enrichr_Submissions_TF-Gene_Coocurrence	ZFP64	35/299	6.16221e-14	2.65639e-13	162.874	SCARB1;KDM5B;CDKN1A;DNMT1;TRIO;AHNAK;IRS1;PIK3R1;MSI2;CELSR1;NDRG1;THBS1;ROBO1;SPRED2;MYC;TRIM2;SOX9;SOX4;WWOX;SVIL;CADM1;TSC22D1;PLK2;ANK3;FOXP1;ENAH;TIAM1;MEIS1;ASPH;NFIB;DLC1;DDIT4;MYH9;SPRY2;ITGA6
Enrichr_Submissions_TF-Gene_Coocurrence	ZFP57	42/299	1.95218e-19	1.54025e-18	288.699	CDKN1A;UHRF1;LPAR1;LPL;CELSR1;NID1;FSTL1;NDRG1;NID2;THBS1;CDH1;MYC;DPYSL3;GRB10;PROM1;SOX4;CXADR;RSAD2;ANXA2;IGFBP5;DUSP1;PLK2;IGFBP3;MMP2;INHBA;DHRS3;COL1A1;BMP4;COL3A1;CCDC80;COL1A2;COL4A2;COL5A1;NFIB;COL4A1;DLC1;DDIT4;ADAM12;COL5A2;ITGA5;CD200;PPIC
Enrichr_Submissions_TF-Gene_Coocurrence	ZFP42	23/299	2.94916e-06	5.31715e-06	41.7791	HELLS;KDM5B;TCF7L1;CADM1;LAMA1;LPAR1;CELSR1;NID2;THBS1;BMP4;MEIS1;CLDN3;CDCP1;CDH1;MYC;CYP2S1;DLC1;ESRP1;DPYSL3;DDIT4;DNMT3B;SPRY2;PROM1
Enrichr_Submissions_TF-Gene_Coocurrence	ZFP41	29/299	8.61412e-10	2.3296e-09	89.3905	CDKN1A;DNMT1;TRIO;AHNAK;UHRF1;LGALSL;LPAR1;NRARP;CELSR1;NDRG1;THBS1;MYC;FIGNL1;GRB10;SOX4;CADM1;TSC22D1;IGFBP5;DUSP1;FOXP1;COL1A1;TIAM1;COL4A2;COL5A1;NFIB;DLC1;DDIT4;ITGA6;MCM6
Enrichr_Submissions_TF-Gene_Coocurrence	ZFP37	50/299	1.74802e-26	3.2329e-25	497.042	CDKN1A;IRS1;FHL1;LGALSL;CELSR1;RND3;ROBO1;TRIM2;DPYSL3;PSD3;PDK4;GRB10;PDE4B;SOX4;RSAD2;IGFBP5;DUSP1;TSC22D3;IGFBP3;MMP2;ANK3;ATP1B1;TIAM1;COL4A1;DDIT4;ITGA6;AHNAK;LPAR1;LPL;PIK3R1;FSTL1;THBS1;NCALD;EFNB2;PDGFC;PPARGC1A;GPM6B;TGFB2;CAVIN2;PLK2;CAV1;INHBA;COL1A1;PTPRD;BMP4;COL3A1;MARCKS;NFIB;DLC1;FBN1
RNA-Seq_Disease_Gene_and_Drug_Signatures_from_GEO	ZFP36L3 Yolk sac knockout GSE66138 up	32/499	1.98771e-06	9.91569e-06	35.7248	CSF1R;SPON2;ELN;AQP8;LRP5;ATP2A3;AFP;LAMC1;HMGCR;NID1;LIPA;SGPL1;LASP1;CDH1;MYO6;CTNNA1;EPS8L2;PLS1;SLC34A2;SREBF1;SVIL;ATP1B1;COL1A1;NET1;COL3A1;TSPAN14;COL6A2;MYH9;ITGA6;CALM3;KIFC3;CPEB4
RNA-Seq_Disease_Gene_and_Drug_Signatures_from_GEO	ZFP36L3 Yolk sac knockout GSE66138 down	38/497	2.03068e-09	2.00298e-08	66.6656	HDAC5;BTG1;AHNAK;ANP32A;RPL31;COL14A1;LAMA1;HEXB;LPL;HBA-A2;KLHL13;HBA-A1;CRIP1;LTBP1;THBS1;GRB10;SCD2;GPC3;SC5D;FDFT1;TRP53INP1;ANXA2;HMGCS1;TSC22D1;LUM;CAV1;TMC4;LSS;MARCKS;CLDN3;COL1A2;CCDC80;COL4A2;COL5A1;COL4A1;COL5A2;TFF3;COL4A5
Enrichr_Submissions_TF-Gene_Coocurrence	ZFP36L2	32/299	8.56999e-12	2.94219e-11	122.56	CDKN1A;BTG1;AHNAK;PIK3R1;CELSR1;ADD3;CRIP1;NDRG1;RND3;THBS1;LASP1;MYC;SOX9;SOX4;ANXA2;TSC22D1;IGFBP5;DUSP1;PLK2;TSC22D3;ATP1B1;YWHAZ;DHRS3;PNRC1;MARCKS;NFIB;DLC1;DDIT4;MYH9;SPRY2;ITGA6;CALM1
Enrichr_Submissions_TF-Gene_Coocurrence	ZFP36L1	36/299	1.11084e-14	5.068e-14	178.019	CDKN1A;BTG1;AHNAK;ITGB5;PIK3R1;LAMC1;CELSR1;FSTL1;NDRG1;RND3;THBS1;MYC;SOX9;SOX4;ANXA2;TSC22D1;IGFBP5;DUSP1;PLK2;TSC22D3;IGFBP3;CAV1;ATP1B1;YWHAZ;DHRS3;PNRC1;COL1A1;MARCKS;COL1A2;NFIB;COL4A1;DLC1;DDIT4;MYADM;MYH9;ITGA6
Enrichr_Submissions_TF-Gene_Coocurrence	ZFP36	26/299	6.09909e-08	1.33636e-07	62.6856	CDKN1A;BTG1;AHNAK;ADRB2;CRIP1;NDRG1;RND3;THBS1;MYC;PDK4;RSAD2;ANXA2;TSC22D1;ACSL1;DUSP1;PLK2;TSC22D3;IGFBP3;CAV1;ATP1B1;PNRC1;COL1A1;DLC1;DDIT4;MYADM;MYH9
Gene_Perturbations_from_GEO_up	Zfp335 KD mouse GSE36384 sample 1405	24/313	1.90363e-06	2.02065e-05	43.125	CAR2;CSF1R;ANXA2;HMGCS1;DUSP1;CAV2;HEXB;CAV1;LMO2;LGALSL;NAP1L3;HBA-A2;RAB21;COL4A2;COL4A1;ST5;PDGFC;RHOJ;CDC42EP3;PDK4;CTNNA1;ITGA6;PROM1;CD200
Enrichr_Submissions_TF-Gene_Coocurrence	ZFP30	49/299	1.46116e-25	2.37093e-24	466.747	KDM5B;CDKN1A;IRS1;LGALSL;CELSR1;RND3;BACH2;ROBO1;SESN3;MYC;TRIM2;DPYSL3;GRB10;SOX9;SOX4;CXADR;TSC22D1;IGFBP5;DUSP1;TSC22D3;IGFBP3;MMP2;ANK3;ATP1B1;ENAH;TIAM1;TUBB2A;DDIT4;ITGA6;AHNAK;SATB1;LPAR1;PIK3R1;ADD3;THBS1;NCALD;EFNB2;PPARGC1A;TGFB2;CADM1;PLK2;DHRS3;BMP4;MYO1B;COL5A1;NFIB;CCNG2;DLC1;FBN1
Enrichr_Submissions_TF-Gene_Coocurrence	ZFP3	43/299	2.83129e-20	2.4108e-19	310.705	RIPOR2;CDKN1A;SATB1;FGL2;LGALSL;LPAR1;LPL;PIK3R1;IFIT1;CELSR1;THBS1;BACH2;SYNE1;EFNB2;ABLIM1;SESN3;MYC;PDK4;PDE4B;SOX9;CD36;PROM1;TGFB2;CXADR;CADM1;IGFBP5;ACSL1;DUSP1;PLK2;TSC22D3;IGFBP3;LMO2;PLXDC2;ATP1B1;DHRS3;COL1A1;CCDC80;COL5A1;NFIB;DLC1;DDIT4;CDC42EP3;ABCG1
Enrichr_Submissions_TF-Gene_Coocurrence	ZFP28	48/299	1.18971e-24	1.76406e-23	437.73	CDKN1A;AHNAK;SATB1;IRS1;DOCK9;FHL1;LPAR1;HTRA1;PTPRM;LPL;PIK3R1;CELSR1;NID1;PRSS23;NDRG1;LTBP1;NID2;THBS1;BACH2;SYNE1;EFNB2;ZFP30;MYC;DPYSL3;PDGFC;PDE4B;APBB2;DMD;TGFB2;ANXA2;IGFBP5;DUSP1;PLK2;TSC22D3;CAV1;MMP2;ANK3;PLXDC2;ARHGAP24;CCDC80;COL4A2;COL5A1;NFIB;DLC1;COL6A2;MYADM;ITGA6;FBN1
Enrichr_Submissions_TF-Gene_Coocurrence	ZFP2	49/299	1.46116e-25	2.37093e-24	466.747	CDKN1A;THRA;LGALSL;PTPRK;CELSR1;BACH2;ROBO1;SYNE1;ZFP30;GRB14;SESN3;TRIM2;PDK4;SOX9;SOX4;TSC22D1;DUSP1;TSC22D3;IGFBP3;ANK3;SYTL2;DDIT4;SATB1;NPR3;LPAR1;LPL;PIK3R1;KLHL13;FSTL1;NID2;THBS1;NCALD;EFNB2;PDGFC;MYO6;DMD;MAP2K6;TGFB2;CADM1;CAVIN2;PLK2;CAV1;DHRS3;BMP4;COL3A1;MEIS1;NFIB;CCNG2;DLC1
Enrichr_Submissions_TF-Gene_Coocurrence	ZFP14	37/299	1.93758e-15	9.94816e-15	194.063	RIPOR2;CDKN1A;AHNAK;SATB1;LGALSL;LPAR1;PIK3R1;CELSR1;NDRG1;THBS1;BACH2;ROBO1;ZFP30;SESN3;MYC;TRIM2;PDGFC;PSD3;PDK4;PDE4B;SOX4;MAP2K6;RSAD2;TSC22D1;IGFBP5;DUSP1;PLK2;TSC22D3;ANK3;DHRS3;COL1A1;NFIB;CCNG2;DLC1;DDIT4;ITGA6;RECK
Enrichr_Submissions_TF-Gene_Coocurrence	ZFP1	26/299	6.09909e-08	1.33636e-07	62.6856	KDM5B;CDKN1A;SATB1;LPAR1;PIK3R1;CELSR1;ADD3;NDRG1;THBS1;SMC2;EFNB2;MYC;FIGNL1;SOX4;BPTF;TSC22D1;DUSP1;PLK2;TSC22D3;DCK;YWHAZ;FOXP1;CCNG2;DLC1;DDIT4;MCM6
Enrichr_Submissions_TF-Gene_Coocurrence	ZFHX4	58/299	2.97016e-34	3.00511e-32	789.426	CDKN1A;IRS1;COL14A1;CELSR1;PRSS23;RND3;BACH2;LOXL1;ROBO1;SYNE1;DPYSL3;PSD3;SOX9;SOX4;IGFBP5;IGFBP3;MMP2;ANK3;FOXP1;CCDC80;COL4A2;COL4A1;COL6A2;ADAM12;COL6A1;GAS1;COL6A3;ZFPM2;AHNAK;LAMA2;NPR3;LPAR1;PIK3R1;NID1;PCDH18;FSTL1;LTBP1;THBS1;NCALD;EFNB2;PDGFC;DMD;GPM6B;TGFB2;CADM1;LUM;INHBA;PLXDC2;COL1A1;PTPRD;COL3A1;MEIS1;COL1A2;COL5A1;NFIB;DLC1;COL5A2;FBN1
Enrichr_Submissions_TF-Gene_Coocurrence	ZFHX3	45/299	5.46441e-22	5.76613e-21	358.026	CDKN1A;TRIO;BTG1;AHNAK;ITGB5;IRS1;LPAR1;PIK3R1;MSI2;LAMC1;CELSR1;NDRG1;LTBP1;THBS1;BACH2;ROBO1;SYNE1;EFNB2;MYC;PSD3;GRB10;APBB2;SOX9;SOX4;SVIL;CADM1;ANXA2;TSC22D1;IGFBP5;DUSP1;ANK3;ATP1B1;FOXP1;COL1A1;TIAM1;MARCKS;MEIS1;COL4A2;COL5A1;NFIB;COL4A1;DLC1;DDIT4;MYH9;RIN2
Enrichr_Submissions_TF-Gene_Coocurrence	ZFHX2	27/299	1.53556e-08	3.65811e-08	70.9103	CDKN1A;TRIO;AHNAK;SATB1;LPAR1;PIK3R1;CELSR1;NDRG1;BACH2;ROBO1;SYNE1;TRIM2;DPYSL3;SOX4;CADM1;TSC22D1;IGFBP5;DAPK1;DUSP1;ANK3;ATP1B1;FOXP1;COL4A2;NFIB;COL4A1;DLC1;DDIT4
Enrichr_Submissions_TF-Gene_Coocurrence	ZFAT	36/299	1.11084e-14	5.068e-14	178.019	CDKN1A;TRIO;SATB1;IRS1;LPAR1;PIK3R1;PTPRK;MSI2;CELSR1;NDRG1;LTBP1;BACH2;NCALD;ROBO1;SPRED2;ABLIM1;MYC;GRB10;PDE4B;APBB2;ATXN7L1;WWOX;SVIL;CAMK1D;CADM1;DAPK1;ANK3;RUNX2;FOXP1;PTPRD;TIAM1;ASPH;NFIB;DLC1;DDIT4;DOCK1
Rare_Diseases_GeneRIF_ARCHS4_Predictions	Zechi Ceide syndrome	21/200	4.78101e-08	8.08027e-07	77.9305	TGFB2;ANXA2;AQP8;CAV1;SIGMAR1;HMGA2;PTPRK;LAMC1;PRSS23;FSTL1;EFNB2;TSPAN15;MYO1B;COL4A2;CAPRIN1;COL5A2;CTNNA1;COL4A5;DSG2;DOCK1;ADAMTS7
TF_Perturbations_Followed_by_Expression	ZEB2 SHRNA H1 HUMAN GSE69618 DAY6 RNASEQ UP	25/320	8.26253e-07	9.94564e-06	46.8784	AHNAK;RPL31;YTHDC1;LAMA1;LRRK1;ADD3;PRSS23;FSTL1;HAPLN1;SESN3;EPSTI1;PROM1;CADM1;ANXA2;IGFBP5;LUM;IGFBP3;BMP4;MARCKS;TUBB2A;COL4A2;COL5A1;COL4A1;COL5A2;COL4A5
TF_Perturbations_Followed_by_Expression	ZEB2 SHRNA H1 HUMAN GSE69618 DAY10 RNASEQ DOWN	21/256	2.90339e-06	2.93348e-05	44.7686	TGFB2;KDM4B;ANXA2;AHNAK;IGFBP5;IGFBP3;DOCK7;ANK3;AFP;LTBP1;YWHAZ;ROBO1;BMP5;COL1A1;COL3A1;TUBB2A;SESN3;COL5A1;ASPH;DPYSL3;MYO6
RNA-Seq_Disease_Gene_and_Drug_Signatures_from_GEO	Zeb2 Sciatic nerves conditional Knockout GSE74381 up	60/497	7.13736e-24	4.64642e-21	309.125	BTG1;RPL31;COL14A1;ELN;HBA-A2;MSI2;LAMC1;HBA-A1;CLDN1;SESN3;DPYSL3;GRB10;ANXA2;IGFBP5;ABCA8B;IGFBP3;MMP2;MMD2;PCOLCE;YWHAZ;TM4SF1;TUBB2A;COL4A2;COL4A1;COL6A2;COL6A1;COL6A3;PPIC;AHNAK;LAMA2;PIK3R1;NID1;ADD3;FSTL1;LTBP1;NID2;THBS1;FBLN5;PDGFC;CTNNA1;GPC3;GPM6B;SLC16A1;LUM;PLK2;CAV1;COL1A1;SMOC2;COL3A1;MARCKS;COL1A2;COL5A1;OGN;COL5A2;CALM3;CALM1;PAM;CALM2;ITM2A;FBN1
RNA-Seq_Disease_Gene_and_Drug_Signatures_from_GEO	Zeb2 Sciatic nerves conditional Knockout GSE74381 down	36/497	2.22122e-08	1.63678e-07	55.1279	SCARB1;CDKN1A;ACSS2;MVK;CNP;SATB1;DOCK9;NPR3;MSMO1;HMGCR;DUSP16;NDRG1;WISP1;FAM83F;GRB14;CDH1;MYO6;PMVK;SCD2;SC5D;DMD;FYN;EPS8L2;FDFT1;HMGCS1;ACSL1;MTHFR;WWP1;HMGA2;LSS;ARHGAP24;TSPAN15;SERPINB6B;CDC42EP3;MAGIX;ITGA6
Enrichr_Submissions_TF-Gene_Coocurrence	ZEB2	52/299	2.31563e-28	6.32205e-27	561.596	CDKN1A;BTG1;LAMC1;RND3;SYNE1;MYC;DPYSL3;PDE4B;CD36;SOX4;ANXA2;IGFBP5;PRKCB;DUSP1;IGFBP3;MMP2;RUNX2;FOXP1;CCDC80;COL4A2;COL4A1;DDIT4;COL6A3;RIN2;CSF1R;AHNAK;SATB1;FGL2;LPAR1;LPL;PIK3R1;NID1;FSTL1;NDRG1;LTBP1;THBS1;FYN;TGFB2;CADM1;CAV1;PLXDC2;COL1A1;PTPRD;COL3A1;MARCKS;MEIS1;COL1A2;COL5A1;NFIB;DLC1;COL5A2;FBN1
TF_Perturbations_Followed_by_Expression	ZEB1 SIRNA CORNEA HUMAN GSE90489 RNASEQ UP	43/528	2.2471e-11	1.21718e-09	88.2724	CDKN1A;ITGB5;HTRA1;MSMO1;LTBP2;IFIT1;NID1;ADD3;PRSS23;FSTL1;RND3;FAM107B;SESN3;DPYSL3;CTNNA1;SC5D;FDFT1;CXADR;SLC16A1;ANXA2;HMGCS1;RSAD2;TSC22D1;IGFBP3;ACSL4;ATP1B1;YWHAZ;TM4SF1;COL1A1;EID1;MYO1B;COL1A2;TUBB2A;CCDC80;ASPH;COL4A2;CAPRIN1;CDC42EP3;COL5A2;MYH9;ITGA5;CALM2;FBN1
TF_Perturbations_Followed_by_Expression	ZEB1 OE CFPAC1 HUMAN GSE64558 RNASEQ DOWN	21/251	2.12199e-06	2.26114e-05	46.8789	ANP32A;ANXA2;RPL31;LRRK1;ARHGAP18;PRSS23;TM4SF1;DHRS3;SEPT9;TSPAN14;TUBB2A;COL4A2;ASPH;COL4A1;DDIT4;CALM3;DSG2;ITGA6;EPS8L2;CALM2;RBMX
Enrichr_Submissions_TF-Gene_Coocurrence	ZEB1	60/299	2.66797e-36	4.5889e-34	877.715	CDKN1A;BTG1;FHL1;LAMC1;CELSR1;ELK3;SYNE1;MYC;DPYSL3;PDE4B;SOX4;ANXA2;IGFBP5;DUSP1;IGFBP3;MMP2;RUNX2;FOXP1;CCDC80;COL4A2;COL4A1;COL6A2;DDIT4;CDC42EP3;COL6A1;COL6A3;ITGA6;ITGA5;ZFPM2;AHNAK;SATB1;LPAR1;HTRA1;PIK3R1;NID1;ADD3;FSTL1;NDRG1;LTBP1;THBS1;FBLN5;EFNB2;PDGFC;FYN;SVIL;TGFB2;PLK2;CAV1;COL1A1;COL3A1;MARCKS;MEIS1;COL1A2;COL5A1;NFIB;DLC1;COL5A2;PAM;RECK;FBN1
Enrichr_Submissions_TF-Gene_Coocurrence	ZDHHC11	30/299	1.92361e-10	5.62687e-10	99.6954	CDKN1A;DDC;AHNAK;PCOLCE2;DOCK9;LGALSL;RORC;CELSR1;PRSS23;CRIP1;NDRG1;THBS1;BACH2;CDH1;NUSAP1;GRB10;DNMT3B;SOX4;HMGCS1;PRKCB;DUSP1;IGFBP3;ANK3;COL1A1;TSPAN14;MYO1B;COL5A1;DLC1;DDIT4;CPEB4
Enrichr_Submissions_TF-Gene_Coocurrence	ZCCHC6	22/299	9.80932e-06	1.67548e-05	35.9847	SVIL;CDKN1A;TRIO;BTG1;ANXA2;TSC22D1;AHNAK;ACSL1;DUSP1;PIK3R1;CELSR1;ADD3;NDRG1;YWHAZ;THBS1;FOXP1;MARCKS;ASPH;DDIT4;MYH9;CPEB4;BPTF
Enrichr_Submissions_TF-Gene_Coocurrence	ZC3H7B	22/299	9.80932e-06	1.67548e-05	35.9847	KANK2;CDKN1A;TRIO;AHNAK;THRA;HMGCS1;LRP5;ANK3;MSI2;LAMC1;CELSR1;FOXP1;SYNE1;LASP1;MARCKS;NFIB;DLC1;CAPRIN1;DDIT4;MYH9;SOX4;BPTF
Enrichr_Submissions_TF-Gene_Coocurrence	ZC3H6	35/299	6.16221e-14	2.65639e-13	162.874	RIPOR2;CDKN1A;BTG1;AHNAK;SATB1;IRS1;LPAR1;PIK3R1;CELSR1;ADD3;NDRG1;THBS1;BACH2;SYNE1;EFNB2;SESN3;TRIM2;PSD3;PDK4;PDE4B;DMD;SOX4;TGFB2;IGFBP5;DUSP1;TSC22D3;ANK3;DHRS3;PNRC1;NFIB;CCNG2;DLC1;DDIT4;ITGA6;CPEB4
Enrichr_Submissions_TF-Gene_Coocurrence	ZBTB9	22/299	9.80932e-06	1.67548e-05	35.9847	KDM5B;CDKN1A;BTG1;CADM1;TSC22D1;AHNAK;PPP1R10;DUSP1;SATB1;PLK2;LGALSL;PIK3R1;CELSR1;ARNTL;FOXP1;ABLIM1;MYC;DLC1;DDIT4;SOX4;ABCG1;CDK5R1
Enrichr_Submissions_TF-Gene_Coocurrence	ZBTB7C	39/299	5.35456e-17	3.209e-16	228.951	CDKN1A;AHNAK;NPR3;LPAR1;PIK3R1;CELSR1;NDRG1;LTBP1;NTN1;THBS1;NPAS2;NCALD;EFNB2;ABLIM1;SOX9;PPARGC1A;TGFB2;CAMK1D;CADM1;IGFBP5;IGFBP3;ANK3;PLXDC2;DHRS3;COL1A1;PTPRD;SMOC2;TSPAN15;CCDC80;COL1A2;COL4A2;COL5A1;NFIB;COL4A1;DLC1;DDIT4;ADAM12;FBN1;ITGA9
Enrichr_Submissions_TF-Gene_Coocurrence	ZBTB7A	21/299	3.10953e-05	4.9985e-05	30.737	SREBF1;CDKN1A;ANXA2;TSC22D1;AHNAK;THRA;DUSP1;PIK3R1;CELSR1;NDRG1;YWHAZ;FOXP1;LASP1;MARCKS;NFIB;MYC;DLC1;DDIT4;MYH9;SOX9;SOX4
Enrichr_Submissions_TF-Gene_Coocurrence	ZBTB5	27/299	1.53556e-08	3.65811e-08	70.9103	KDM5B;CDKN1A;BTG1;AHNAK;IRS1;LPAR1;PIK3R1;CELSR1;NDRG1;RND3;THBS1;EFNB2;MYC;SOX9;SOX4;TSC22D1;HMGCS1;ACSL1;DUSP1;PLK2;TSC22D3;PNRC1;TUBB2A;NFIB;CCNG2;DDIT4;SPRY2
TF_Perturbations_Followed_by_Expression	ZBTB48 KO U2OS HUMAN GSE96777 RNASEQ DOWN	26/289	3.06704e-08	5.58947e-07	67.7969	AHNAK;IRS1;LOXL4;PTPRK;LAMC1;NID1;FSTL1;LTBP1;THBS1;HAPLN1;ROBO1;LASP1;SESN3;SOX9;ANXA2;MMP2;YWHAZ;COL1A1;COL4A2;COL5A1;COL4A1;CCNG2;CAPRIN1;ADAM12;COL5A2;CALM2
Enrichr_Submissions_TF-Gene_Coocurrence	ZBTB47	34/299	3.30528e-13	1.30691e-12	148.599	KANK2;CDKN1A;AHNAK;THRA;LPAR1;HTRA1;LTBP2;PIK3R1;CELSR1;NID1;THBS1;LOXL1;SYNE1;DPYSL3;SVIL;TGFB2;CADM1;DUSP1;SORT1;CAV1;RUNX2;FOXP1;COL1A1;CCDC80;COL5A1;NFIB;COL4A1;DLC1;COL6A2;DDIT4;CDC42EP3;ITGA5;RIN2;FBN1
Enrichr_Submissions_TF-Gene_Coocurrence	ZBTB46	38/299	3.27233e-16	1.85756e-15	211.031	CDKN1A;AHNAK;DOCK9;LPAR1;CRIP2;CELSR1;NID1;NDRG1;THBS1;BACH2;EFNB2;SPRED2;CDH1;MYC;DPYSL3;GRB10;DNMT3B;SOX4;CAMK1D;CADM1;IGFBP5;PRKCB;DUSP1;IGFBP3;CAV1;LMO2;PLXDC2;DHRS3;COL1A1;MYO1B;COL4A2;COL5A1;COL4A1;DLC1;DDIT4;COL6A1;CPEB4;ITGA9
Enrichr_Submissions_TF-Gene_Coocurrence	ZBTB40	29/299	8.61412e-10	2.3296e-09	89.3905	KDM5B;CDKN1A;DNMT1;TRIO;BTG1;AHNAK;DOCK9;PIK3R1;CELSR1;NDRG1;THBS1;BACH2;ARNTL;SYNE1;SPRED2;ABLIM1;MYC;SOX4;SVIL;CADM1;DUSP1;DHRS3;FOXP1;TSPAN14;MYO1B;NFIB;DDIT4;MYH9;CPEB4
Enrichr_Submissions_TF-Gene_Coocurrence	ZBTB4	40/299	8.49421e-18	5.57635e-17	247.851	CDKN1A;BTG1;AHNAK;THRA;SATB1;IRS1;PIK3R1;CELSR1;ADD3;PRSS23;NDRG1;THBS1;ELK3;SYNE1;ABLIM1;SESN3;MYC;TRIM2;SOX4;ANXA2;TSC22D1;IGFBP5;DUSP1;SORT1;TSC22D3;CAV1;ATP1B1;DHRS3;PNRC1;FOXP1;MARCKS;NFIB;CCNG2;DLC1;DDIT4;MYADM;MYH9;RIN2;PAM;CPEB4
Enrichr_Submissions_TF-Gene_Coocurrence	ZBTB39	25/299	2.32213e-07	4.73792e-07	55.1051	CDKN1A;TRIO;BTG1;AHNAK;IRS1;PIK3R1;MSI2;LAMC1;CELSR1;DUSP16;THBS1;BACH2;SPRED2;MYC;SOX4;BPTF;CADM1;TSC22D1;DAPK1;DUSP1;ENAH;NFIB;DLC1;DDIT4;SPRY2
Enrichr_Submissions_TF-Gene_Coocurrence	ZBTB38	37/299	1.93758e-15	9.94816e-15	194.063	CDKN1A;TRIO;AHNAK;IRS1;LPAR1;PIK3R1;LAMC1;CELSR1;PRSS23;NDRG1;LTBP1;RND3;THBS1;ELK3;SYNE1;ABLIM1;MYC;TRIM2;PSD3;SOX4;ANXA2;TSC22D1;DUSP1;PLK2;CAV1;ANK3;ATP1B1;FOXP1;MARCKS;NFIB;DLC1;DDIT4;CDC42EP3;MYH9;ITGA6;PAM;CPEB4
Enrichr_Submissions_TF-Gene_Coocurrence	ZBTB34	24/299	8.46381e-07	1.61573e-06	48.1444	KDM5B;CDKN1A;TSC22D1;AHNAK;PRKCB;DUSP1;SORT1;TSC22D3;LPAR1;PIK3R1;MSI2;LAMC1;CELSR1;BACH2;FOXP1;ENAH;EFNB2;NFIB;CCNG2;DLC1;DDIT4;GRB10;SOX4;CPEB4
Enrichr_Submissions_TF-Gene_Coocurrence	ZBTB3	30/299	1.92361e-10	5.62687e-10	99.6954	CDKN1A;BTG1;AHNAK;IRS1;LGALSL;ATP2A3;ADRB2;IFIT1;CELSR1;NDRG1;THBS1;ARNTL;CDH1;MYC;DNMT3B;SOX4;SREBF1;RSAD2;TSC22D1;DUSP1;PLK2;DHRS3;PNRC1;COL1A1;ENAH;TUBB2A;DLC1;DDIT4;MYH9;COQ8A
Enrichr_Submissions_TF-Gene_Coocurrence	ZBTB25	24/299	8.46381e-07	1.61573e-06	48.1444	KDM5B;CDKN1A;BTG1;TSC22D1;AHNAK;DUSP1;IRS1;PLK2;TSC22D3;IGFBP3;PIK3R1;CELSR1;ATP1B1;ADD3;NDRG1;THBS1;DHRS3;PNRC1;ARNTL;ABLIM1;MYC;CCNG2;DDIT4;SOX4
Enrichr_Submissions_TF-Gene_Coocurrence	ZBTB24	28/299	3.71035e-09	9.49674e-09	79.8037	RIPOR2;KDM5B;CDKN1A;BTG1;AHNAK;SATB1;LPAR1;PIK3R1;CELSR1;NDRG1;THBS1;SYNE1;ABLIM1;MYC;FYN;TSC22D1;DUSP1;PLK2;TSC22D3;ANK3;ATP1B1;FOXP1;ENAH;CCNG2;DLC1;DDIT4;CDC42EP3;INTS6
Enrichr_Submissions_TF-Gene_Coocurrence	ZBTB22	26/299	6.09909e-08	1.33636e-07	62.6856	CDKN1A;BTG1;AHNAK;THRA;CRIP2;CELSR1;NDRG1;MYC;TK1;SOX4;SREBF1;CADM1;TSC22D1;DUSP1;PLK2;TSC22D3;ATP1B1;DHRS3;PNRC1;TUBB2A;COL4A2;COL4A1;CCNG2;DLC1;DDIT4;MYH9
Enrichr_Submissions_TF-Gene_Coocurrence	ZBTB20	56/299	3.01101e-32	1.84962e-30	707.507	CDKN1A;TRIO;BTG1;PTPRM;MSI2;BACH2;ROBO1;SYNE1;SESN3;TRIM2;DPYSL3;PSD3;PDK4;PDE4B;SOX9;SOX4;TSC22D1;IGFBP5;DUSP1;TSC22D3;ANK3;ATP1B1;FOXP1;COL4A2;COL4A1;DDIT4;ITGA6;RIN2;AHNAK;LPAR1;HTRA1;LPL;PIK3R1;ADD3;FSTL1;NDRG1;THBS1;ABLIM1;DMD;FYN;PPARGC1A;SVIL;TGFB2;CADM1;CAV1;PLXDC2;DHRS3;COL1A1;PTPRD;COL3A1;COL1A2;NFIB;DLC1;PAM;CPEB4;FBN1
Enrichr_Submissions_TF-Gene_Coocurrence	ZBTB2	24/299	8.46381e-07	1.61573e-06	48.1444	CDKN1A;BTG1;AHNAK;DUSP1;IRS1;UHRF1;PLK2;PIK3R1;CELSR1;NDRG1;RND3;YWHAZ;THBS1;PNRC1;EFNB2;SPRED2;MARCKS;MYC;DDIT4;CKS2;MYH9;SPRY2;MCM6;SOX4
Enrichr_Submissions_TF-Gene_Coocurrence	ZBTB16	39/299	5.35456e-17	3.209e-16	228.951	CDKN1A;AHNAK;HPGD;IRS1;NPR3;FHL1;LGALSL;LPAR1;HTRA1;LPL;PIK3R1;ADRB2;CELSR1;NDRG1;THBS1;SYNE1;MYC;PDK4;SOX9;CD36;PPARGC1A;CADM1;IGFBP5;ACSL1;DUSP1;CAVIN2;TSC22D3;IGFBP3;CAV1;ATP1B1;COL1A1;FABP4;COL5A1;NFIB;COL4A1;DLC1;DDIT4;OGN;FBN1
Enrichr_Submissions_TF-Gene_Coocurrence	ZBTB12	27/299	1.53556e-08	3.65811e-08	70.9103	KANK2;CDKN1A;SATB1;IRS1;UHRF1;PRIM1;LGALSL;LPAR1;LRP5;CELSR1;THBS1;BACH2;MYC;DPYSL3;PDGFC;SOX9;TK1;SOX4;HELLS;TGFB2;DUSP1;PLK2;DHRS3;COL1A1;DLC1;DDIT4;MCM6
Enrichr_Submissions_TF-Gene_Coocurrence	ZBTB10	35/299	6.16221e-14	2.65639e-13	162.874	CDKN1A;BTG1;AHNAK;SATB1;PIK3R1;LAMC1;CELSR1;NDRG1;RND3;THBS1;BACH2;EFNB2;SESN3;MYC;PSD3;GRB10;PDE4B;SOX4;TSC22D1;DUSP1;PLK2;TSC22D3;ATP1B1;PNRC1;FOXP1;MARCKS;MYO1B;NFIB;CCNG2;DLC1;DDIT4;CDC42EP3;SPRY2;ITGA6;CPEB4
Enrichr_Submissions_TF-Gene_Coocurrence	ZBTB1	23/299	2.94916e-06	5.31715e-06	41.7791	CDKN1A;BTG1;AHNAK;HMGCS1;DUSP1;IRS1;TSC22D3;PIK3R1;CELSR1;ADD3;NDRG1;THBS1;PNRC1;FAM107B;NFIB;MYC;CCNG2;DLC1;DDIT4;PDE4B;SOX4;CPEB4;BPTF
Enrichr_Submissions_TF-Gene_Coocurrence	ZBED4	21/299	3.10953e-05	4.9985e-05	30.737	KDM5B;CDKN1A;DNMT1;TRIO;TSC22D1;AHNAK;DUSP1;CELSR1;THBS1;BACH2;EFNB2;NFIB;MYC;CCNG2;DLC1;DDIT4;CKS2;MYH9;ITGA6;MCM6;SOX4
Enrichr_Submissions_TF-Gene_Coocurrence	ZBED3	42/299	1.95218e-19	1.54025e-18	288.699	CDKN1A;BTG1;AHNAK;SATB1;UHRF1;PRIM1;LPAR1;PIK3R1;LAMC1;CELSR1;FSTL1;NDRG1;THBS1;EFNB2;ABLIM1;SESN3;MYC;GRB10;PDE4B;FYN;SOX9;TK1;SOX4;TGFB2;SLC16A1;TSC22D1;IGFBP5;DUSP1;SORT1;PLK2;TSC22D3;IGFBP3;DHRS3;MARCKS;NFIB;COL4A1;CCNG2;DLC1;DDIT4;SPRY2;ITGA6;MCM6
Enrichr_Submissions_TF-Gene_Coocurrence	ZBED2	28/299	3.71035e-09	9.49674e-09	79.8037	EHF;CDKN1A;LAMA3;ADRB2;IFIT1;CLDN1;PRSS23;NDRG1;THBS1;MYC;EPSTI1;SOX9;TK1;RSAD2;ACSL1;DUSP1;CAVIN2;PLK2;IGFBP3;CAV1;INHBA;EREG;COL1A1;ADGRF1;DLC1;DDIT4;COL5A2;CKS2
Enrichr_Submissions_TF-Gene_Coocurrence	ZBED1	26/299	6.09909e-08	1.33636e-07	62.6856	CDKN1A;BTG1;AHNAK;IFIT1;CELSR1;PRSS23;NDRG1;THBS1;LASP1;MYC;SOX4;FDFT1;ANXA2;DUSP1;TSC22D3;IGFBP3;CAV1;ATP1B1;YWHAZ;DHRS3;MARCKS;TUBB2A;NFIB;DDIT4;MYH9;SPRY2
Enrichr_Submissions_TF-Gene_Coocurrence	YY2	37/299	1.93758e-15	9.94816e-15	194.063	KDM5B;CDKN1A;AHNAK;SATB1;UHRF1;NPR3;LGALSL;LPAR1;CELSR1;PRSS23;THBS1;BACH2;ELK3;EFNB2;SESN3;MYC;DMD;IGF2BP3;SOX9;SOX4;GPM6B;HELLS;TGFB2;IGFBP5;DUSP1;IGFBP3;DDIT4L;SHCBP1;SYTL2;FOXP1;POLA1;MARCKS;NFIB;DLC1;DDIT4;TRIM59;ITGA6
TF-LOF_Expression_from_GEO	yy1 22711985 skeletal muscle lof mouse gpl8321 gse39009 up	179/3857	1.73724e-17	4.49945e-15	89.445	TRIO;RPL31;IRS1;CLDN1;BACH2;LOXL1;ELK3;SMC2;TIAL1;CDH5;GRB14;SESN3;1700017B05RIK;DPYSL3;EPSTI1;HOXA3;GRB10;PDK4;FBXO3;CAR14;SNRPD3;SOX9;CAR8;ENPP3;HMGN3;HOXA5;SOX4;TYW5;RSAD2;DAPK1;PRKCB;ACSL1;WRNIP1;ANK3;ATP1B1;TM4SF1;EID1;CLDN3;CCDC80;SMO;COL4A1;ETHE1;RPL31-PS12;COL4A5;ZFPM2;DNMT1;ANP32A;SHMT1;NPR3;LPAR1;LPL;PIK3R1;KLHL13;AARD;9430041P20RIK;SKA2;APH1A;FXR1;GRK5;PPARGC1A;ZFP101;GPM6B;FDFT1;MAP2K6;STAT5B;TGFB2;HACE1;CAV2;LRBA;CAV1;INCA1;MTHFR;DDIT4L;HMGA2;ARHGAP24;COL1A1;COL1A2;ETL4;COL5A2;CALM3;INTS6;CALM1;IFI27L2A;ITM2A;CD200;CPEB4;DOCK6;GPSM2;CDKN1A;ITGB5;THRA;COL14A1;PPP1R10;SH3KBP1;DOCK9;HEXB;DOCK7;ATP2A3;PRKAG2;TCF21;PTPRK;HBA-A1;IFNZ;PRSS23;GPHN;SYNE1;HS2ST1;GNGT1;SHE;SPRED2;LASP1;TRIM7;BCL7C;TK1;ME2;CD36;EAR2;HELLS;CAMK1D;TSC22D3;AKTIP;DCK;YWHAZ;ENAH;TUBB2A;ASPH;CDC42EP3;EXOC4;GAS1;ITGA6;GM13889;SYNC;DOCK1;ITGA9;HDAC5;CTF1;ACSS2;AHNAK;LAMA3;RNF6;HMGCR;ADD3;CENPA;FSTL1;NTN1;RAB21;ABLIM1;OXCT1;TCEAL1;CTNNA1;GPC3;APBB2;CAR2;SEC24B;CAR1;RWDD3;SMAGP;HSD3B3;IL10RA;WWP1;BLCAP;DHRS3;MAD2L2;HEYL;CD24A;TSPAN15;COL3A1;MYO1B;MEIS1;PNKD;FABP4;NFIB;ST5;DLC1;RPA3;MAGIX;PLP2;RBMX;CDK5R1
Gene_Perturbations_from_GEO_up	YWHAZ OE human GSE20318 sample 2336	23/324	1.10941e-05	9.44536e-05	34.2786	GPM6A;CXADR;HACE1;PCOLCE2;HTRA1;NID1;ADD3;PNRC1;BMP5;SYNE1;COL3A1;MARCKS;OLFM3;CAPRIN1;AFMID;TCEAL1;COL5A2;COL4A5;TK1;PAM;SOX4;PLS1;SNCA
Enrichr_Submissions_TF-Gene_Coocurrence	YOD1	26/299	6.09909e-08	1.33636e-07	62.6856	CDKN1A;BTG1;AHNAK;PIK3R1;LAMC1;NDRG1;RND3;THBS1;SESN3;MYC;SOX4;TGFB2;HMGCS1;DUSP1;SORT1;PLK2;TSC22D3;ATP1B1;YWHAZ;TUBB2A;ASPH;NFIB;DLC1;DDIT4;MYADM;CPEB4
Microbe_Perturbations_from_GEO_up	Yersinia enterocolitica mouse bone marrow-derived macrophages GDS1465 microbe:32	25/309	4.31657e-07	2.24461e-05	50.9805	CDKN1A;BTG1;IFIT1;FSTL1;DUSP16;RND3;THBS1;LOXL1;RSAD2;CHKA;DUSP1;PLK2;CAV1;INHBA;COL1A1;COL1A2;COL6A2;COL5A2;COL6A1;CMPK2;COL6A3;ITGA5;RIN2;CPEB4;PPIC
Enrichr_Submissions_TF-Gene_Coocurrence	YEATS2	22/299	9.80932e-06	1.67548e-05	35.9847	SVIL;KDM5B;CDKN1A;DNMT1;KDM4B;TRIO;AHNAK;HMGCS1;ANK3;LAMC1;CELSR1;NDRG1;ENAH;MARCKS;MYC;DDIT4;PSD3;MYH9;MCM6;PAM;SOX4;BPTF
Enrichr_Submissions_TF-Gene_Coocurrence	YBX2	29/299	8.61412e-10	2.3296e-09	89.3905	CDKN1A;AHNAK;UHRF1;FHL1;ATP2A3;LPL;CRIP2;NRARP;CELSR1;NDRG1;THBS1;GRB14;CDH1;MYC;SOX9;TK1;PROM1;IGFBP5;DUSP1;IGFBP3;ATP1B1;DHRS3;COL1A1;GATM;CLDN3;DLC1;ESRP1;DDIT4;TJP3
TF_Perturbations_Followed_by_Expression	YBX1 SIRNA BT549 HUMAN GSE79586 RNASEQ UP	22/295	7.92813e-06	7.19063e-05	37.1938	SPON2;SVIL;ANXA2;TSC22D1;CAV2;WWP1;HMGA2;PIK3R1;PTPRK;LAMC1;ATP1B1;YWHAZ;ROBO1;HS2ST1;COL3A1;COL1A2;COL5A1;COL6A1;CTNNA1;COL4A5;IGF2BP3;SOX4
ChEA_2016	YAP1 20516196 ChIP-Seq MESCs Mouse	110/2329	8.60301e-11	9.19088e-09	49.4798	SCARB1;IRS1;SLC4A1;DEFB1;MSI2;BACH2;SMC2;CDH5;SESN3;CDH1;MYC;DPYSL3;GRB10;PDK4;SOX9;SOX4;CXADR;DAPK1;PRKCB;ACSL1;IGFBP3;MMD2;HDHD3;TM4SF1;EREG;CLDN3;COL4A2;COL4A1;COL4A5;SHMT1;ADRB1;PIK3R1;ADRB2;PLD1;FHIT;PCDH18;NDRG1;FBLN5;AFMID;PPARGC1A;MAP2K6;BPTF;TGFB2;HACE1;CADM1;LRBA;HMGA2;INHBA;PTPRD;BMP4;ETL4;CALM2;BTG1;THRA;COL14A1;SH3KBP1;DOCK8;FHL1;ATP2A3;PTPRM;CLEC14A;GPHN;HAPLN1;ROBO1;FCRLA;SHE;SPRED2;LASP1;PSD3;PDE4B;FLVCR2;CD36;SREBF1;ZFP532;CAMK1D;ANXA2;ARL4D;EXOC4;MYH9;KIFC3;PRIM2;LAMA2;LAMA1;PARD6G;ADD3;NTN1;CRIP1;NCALD;GNA14;CTNNA1;SC5D;DMD;APBB2;SNCA;WWOX;CAR2;SVIL;SEC24B;TPK1;ATP2B2;PLXDC2;SHCBP1;CD24A;MARCKS;MEIS1;NFIB;CCNG2;DLC1;SPRY2;SPSB4
Drug_Perturbations_from_GEO_down	Y15 23627197 human GSE43452 sample 2554	20/210	4.89288e-07	7.75135e-06	60.118	GPSM2;MPP4;IRS1;INSIG2;UHRF1;IGFBP3;CAV1;PRSS23;NDRG1;SMC2;COL1A2;NFIB;DPYSL3;COL5A2;COL6A3;DSG2;IGF2BP3;MCM6;CALM1;FBN1
WikiPathways_2016	XPodNet - protein-protein interactions in the podocyte expanded by STRING Mus musculus WP2309	56/808	1.21747e-11	3.6646e-09	77.069	CDKN1A;ITGB5;THRA;IRS1;SH3KBP1;TCF21;SLC4A1;LAMC1;CD3E;CLDN1;ROBO1;CDH5;LASP1;CDH1;GRB10;NCK2;CXADR;ANXA2;IGFBP3;SYTL2;ENAH;TIAM1;CLDN3;ADAM12;COL4A5;MYH9;ITGA6;ITGA5;KANK2;CSF1R;LAMA2;LAMA1;HTRA1;PSEN2;ADRB1;PIK3R1;NID1;LTBP1;NID2;ARNTL;APH1A;EFNB2;CD19;CTNNA1;FYN;ATG7;TGFB2;TCF7L1;CAV1;WWP1;SHCBP1;ARHGAP24;NET1;BMP4;CCNG2;CDK5R1
Enrichr_Submissions_TF-Gene_Coocurrence	XPA	25/299	2.32213e-07	4.73792e-07	55.1051	CDKN1A;BTG1;AHNAK;IRS1;LPAR1;PIK3R1;CELSR1;NDRG1;THBS1;ARNTL;SYNE1;MYC;FYN;ANXA2;DUSP1;PLK2;TSC22D3;IGFBP3;ANK3;ATP1B1;COL1A2;ASPH;CCNG2;DLC1;DDIT4
Gene_Perturbations_from_GEO_down	Xbp1 OE mouse GSE46178 sample 300	29/306	1.47576e-09	5.40965e-08	84.8533	BTG1;ACSS2;IRS1;LPL;FSTL1;NDRG1;GRB14;OXCT1;PDK4;CD36;HMGN3;HMGCS1;ACSL1;CAV2;LUM;CAV1;MMP2;PCOLCE;EID1;MARCKS;CCDC80;COL4A2;COL4A1;COL5A2;GAS1;COL4A5;ITGA6;CALM2;FBN1
Gene_Perturbations_from_GEO_down	Xbp1 OE mouse GSE46178 sample 1437	27/302	1.89598e-08	4.67926e-07	69.304	BTG1;ACSS2;IRS1;FSTL1;NDRG1;GRB14;OXCT1;PDK4;CD36;HMGN3;HMGCS1;ACSL1;LUM;CAV1;MMP2;PCOLCE;EID1;MARCKS;CCDC80;COL4A2;COL4A1;COL5A2;GAS1;COL4A5;ITGA6;CALM2;FBN1
TF_Perturbations_Followed_by_Expression	XBP1 OE MOUSE GSE46178 CREEDSID GENE 300 DOWN	30/289	8.32472e-11	4.0583e-09	107.477	BTG1;ACSS2;IRS1;LPL;FSTL1;NDRG1;GRB14;OXCT1;PDK4;CD36;HMGN3;HMGCS1;ACSL1;CAVIN2;CAV2;LUM;CAV1;MMP2;PCOLCE;EID1;MARCKS;CCDC80;COL4A2;COL4A1;COL5A2;GAS1;COL4A5;ITGA6;CALM2;FBN1
TF_Perturbations_Followed_by_Expression	XBP1 OE MOUSE GSE46178 CREEDSID GENE 1437 DOWN	28/282	9.9368e-10	3.12528e-08	91.004	BTG1;ACSS2;IRS1;FSTL1;NDRG1;GRB14;OXCT1;PDK4;CD36;HMGN3;HMGCS1;ACSL1;CAVIN2;LUM;CAV1;MMP2;PCOLCE;EID1;MARCKS;CCDC80;COL4A2;COL4A1;COL5A2;GAS1;COL4A5;ITGA6;CALM2;FBN1
Gene_Perturbations_from_GEO_down	XBP1 OE human GSE8562 sample 87	21/274	8.3744e-06	9.26465e-05	38.0929	CDKN1A;TGFB2;CADM1;ANXA2;LGALSL;WWP1;PIK3R1;PRSS23;RND3;TM4SF1;NET1;EFNB2;TIAM1;SEPT9;STK26;COL4A5;SNRPD3;SOX9;INTS6;SOX4;BPTF
TF_Perturbations_Followed_by_Expression	XBP1 OE HUMAN GSE8562 CREEDSID GENE 87 DOWN	21/264	4.7097e-06	4.45821e-05	41.6348	CDKN1A;TGFB2;CADM1;ANXA2;LGALSL;WWP1;PIK3R1;PRSS23;RND3;TM4SF1;NET1;EFNB2;TIAM1;SEPT9;STK26;COL4A5;SNRPD3;SOX9;INTS6;SOX4;BPTF
Enrichr_Submissions_TF-Gene_Coocurrence	XBP1	21/299	3.10953e-05	4.9985e-05	30.737	CDKN1A;BTG1;ANXA2;TSC22D1;AHNAK;HMGCS1;DUSP1;PLK2;TSC22D3;IGFBP3;CAV1;ATP1B1;PRSS23;NDRG1;YWHAZ;THBS1;MYC;DLC1;DDIT4;MYH9;SOX4
RNA-Seq_Disease_Gene_and_Drug_Signatures_from_GEO	WZ4002 NSCLC-Parental PC9-WZ4002-tolerant 24hrs GSE75602 up	41/498	4.79197e-11	6.70875e-10	86.3233	HDAC5;BTG1;AHNAK;DOCK8;LOXL4;ARHGAP18;MSMO1;LAMC1;HMGCR;CLDN1;PRSS23;FSTL1;RND3;FAM107B;ABLIM1;SGPL1;CDH1;MYO6;FYN;EPS8L2;SOX4;FDFT1;TGFB2;IGFBP5;HMGCS1;DAPK1;SORT1;PLK2;IGFBP3;TSC22D3;CAV1;INHBA;TMC4;TM4SF1;MARCKS;CCDC80;ADGRF1;CDC42EP3;MYADM;MYH9;PAM
RNA-Seq_Disease_Gene_and_Drug_Signatures_from_GEO	WZ4002 NSCLC-Parental PC9-GR3 24hrs GSE75602 up	40/497	1.64922e-10	2.12602e-09	79.6678	HDAC5;BTG1;AHNAK;DOCK8;LRRK1;LOXL4;ARHGAP18;MSMO1;PTPRK;LAMC1;HMGCR;CELSR1;PRSS23;FSTL1;FAM107B;ABLIM1;SGPL1;LASP1;CDH1;MYO6;APBB2;EPS8L2;SOX4;SVIL;ANXA2;IGFBP5;HMGCS1;DAPK1;PLK2;IGFBP3;CAV1;CTDSPL;WWP1;TMC4;LSS;MARCKS;CCDC80;CDC42EP3;MYADM;MYH9
RNA-Seq_Disease_Gene_and_Drug_Signatures_from_GEO	WZ4002 NSCLC-Parental PC9-GR2 24hrs GSE75602 up	37/498	7.19319e-09	5.96531e-08	60.4115	HDAC5;EHF;AHNAK;DOCK8;LOXL4;MSMO1;MSI2;PTPRK;HMGCR;CELSR1;PLD1;PRSS23;SGPL1;LASP1;CDH1;MYO6;SC5D;EPS8L2;SOX4;SVIL;IGFBP5;HMGCS1;DAPK1;SORT1;IGFBP3;TSC22D3;CTDSPL;WWP1;TMC4;SYTL2;MARCKS;PNKD;CCDC80;ADGRF1;ST5;CCNG2;TJP3
RNA-Seq_Disease_Gene_and_Drug_Signatures_from_GEO	WZ4002 NSCLC-Parental PC9 24hrs GSE75602 up	34/496	2.04866e-07	1.24643e-06	45.2101	HDAC5;EHF;BTG1;AHNAK;DOCK8;ATP2A3;LOXL4;CRIP2;PTPRK;PRSS23;FSTL1;ABLIM1;SGPL1;MYO6;EPS8L2;SOX4;SVIL;IGFBP5;DAPK1;SORT1;PLK2;IGFBP3;TSC22D3;CAV1;CTDSPL;TMC4;SYTL2;CCDC80;ADGRF1;STK26;CCNG2;CDC42EP3;MYH9;CALM1
Gene_Perturbations_from_GEO_up	WTAP KD human GSE2327 sample 96	37/381	3.68222e-12	1.70355e-10	114.375	BTG1;HEXB;CLEC14A;PTPRK;LAMC1;IFIT1;ADD3;PRSS23;FSTL1;RND3;THBS1;ELK3;FAM107B;SHE;EPSTI1;RSAD2;TSC22D1;PLK2;CAV1;LMO2;ATP1B1;BLCAP;TM4SF1;EID1;MARCKS;COL4A2;COL4A1;GLB1;DDIT4;RHOJ;COL5A2;CMPK2;MANSC1;ITGA5;PAM;PPIC;FBN1
Gene_Perturbations_from_GEO_up	Wt1 KO mouse GSE15326 sample 2248	29/317	3.3257e-09	7.00505e-08	78.3064	EHF;SLC44A3;HPGD;AQP8;RORC;DEFB1;PIK3R1;ADRB2;KLHL13;CELSR1;PLD1;PRSS23;THBS1;SESN3;MYO6;CAR8;CAR2;CAR1;GBP2B;DUSP1;AVPR1A;ATP1B1;DHRS3;BMP4;SULT1D1;ETHE1;TFF3;ASPA;CPEB4
TF_Perturbations_Followed_by_Expression	WT1 KO MOUSE GSE15326 CREEDSID GENE 2248 UP	24/273	1.60763e-07	2.488e-06	59.5686	EHF;SLC44A3;HPGD;DUSP1;AQP8;RORC;DEFB1;PIK3R1;AVPR1A;ADRB2;KLHL13;CELSR1;ATP1B1;PLD1;PRSS23;THBS1;DHRS3;BMP4;SESN3;ETHE1;MYO6;TFF3;ASPA;CPEB4
Gene_Perturbations_from_GEO_up	Wt1 KO mouse GSE15325 sample 2156	33/411	7.324e-09	1.36049e-07	65.3829	LAMA2;NPR3;LTBP2;NID1;LTBP1;NID2;THBS1;BACH2;MYC;PDK4;HOXC8;TGFB2;TSLP;DUSP1;IGFBP3;MMP2;INHBA;ATP1B1;YWHAZ;TM4SF1;EREG;NET1;COL4A2;SERPINB6B;COL4A1;DLC1;ADAM12;FAM84A;COL4A5;ITGA6;RECK;ITM2A;CPEB4
TF_Perturbations_Followed_by_Expression	WT1 KO MOUSE GSE15325 CREEDSID GENE 2156 UP	33/369	4.83806e-10	1.74708e-08	84.4107	LAMA2;NPR3;LTBP2;NID1;LTBP1;NID2;THBS1;BACH2;MYC;PDK4;HOXC8;TGFB2;TSLP;DUSP1;CAVIN2;IGFBP3;MMP2;INHBA;ATP1B1;YWHAZ;TM4SF1;EREG;NET1;COL4A2;COL4A1;DLC1;ADAM12;FAM84A;COL4A5;ITGA6;ITM2A;RECK;CPEB4
ChEA_2016	WT1 25993318 ChIP-Seq PODOCYTE Human	148/3464	3.1469e-11	5.23019e-09	48.0866	FAM49B;SCARB1;TRIO;IRS1;RORC;LGALSL;MSI2;CELSR1;BACH2;LOXL1;SESN3;1700017B05RIK;HOXA3;SOX4;IGFBP5;DAPK1;DAPK2;ANKRD44;ANK3;ATP1B1;RUNX2;FOXP1;TIAM1;MYL7;CACNB4;SMO;COL4A2;CEP57L1;COL4A1;ADAM12;CMPK2;AIPL1;RIN2;ABCG1;ZFP467;INSIG2;NPR3;LTBP2;PIK3R1;PLD1;LTBP1;NDRG1;MED12L;FXR1;PKHD1;EFNB2;NEU3;SGPL1;FAM83F;MYO6;PDGFC;DPH6;PCK1;HOXC8;PPARGC1A;FDFT1;MAP2K6;TGFB2;CADM1;LRBA;PLK2;HMGA2;PTPRD;BMP4;SERPINB6B;CYP2S1;ETL4;TMEM119;PAM;CALM2;ITGB5;SLC44A1;THRA;COL14A1;SH3KBP1;DOCK9;ELN;DOCK8;LRRK1;TCF21;PTPRM;NRARP;LAMC1;PRSS23;SH3RF1;GPHN;SYNE1;ROBO1;SPRED2;PTER;TRIM2;PSD3;NCK2;SCD2;SLC13A2;CAMK1D;TSC22D1;DESI2;MMP2;CTDSPL;YWHAZ;RASA2;GAS1;COL6A3;MYH9;ITGA5;ITGA9;ITIH5;HDAC5;PRIM2;DDC;SFSWAP;AKR1D1;LRP5;CRIP2;ADD3;NTN1;THBS1;NCALD;ABLIM1;OXCT1;CTNNA1;DMD;FYN;IGF2BP3;APBB2;KANSL1L;RHBG;WWOX;SVIL;KDM4B;SLC16A1;TPBG;WWP1;ATP2B2;PLXDC2;2610528J11RIK;PNRC1;HEYL;SMOC2;CD24A;TSPAN15;MEIS1;PNKD;NFIB;SPRY2;SPSB4;LNX2
ChEA_2016	WT1 20215353 ChIP-ChIP NEPHRON PROGENITOR Mouse	77/1663	2.26917e-07	6.61153e-06	30.6392	CDKN1A;IRS1;RORC;MSI2;LAMC1;CELSR1;RND3;BACH2;LOXL1;GPHN;ELK3;TIAL1;SPRED2;LASP1;GRB14;SESN3;PTER;NCK2;SCD2;FBXO3;CAR14;SOX4;HELLS;TSC22D1;DUSP1;PCOLCE;YWHAZ;ENAH;SMO;GAS1;COL4A5;ITGA5;SYNC;PPIC;ZFP467;CTF1;SLC45A3;ANP32A;SATB1;PARD6G;ARHGAP18;PIK3R1;NID1;ADD3;NTN1;NDRG1;THBS1;NPAS2;EHBP1;OXCT1;PDGFC;FYN;IGF2BP3;SVIL;CHKA;LRBA;TPBG;FZD8;HMGA2;PLXDC2;DHRS3;BMP4;HEYL;CD24A;MYO1B;PNKD;COL1A2;COL5A1;NFIB;LHX2;LHX1;SPRY2;INTS6;CALM1;CALM2;SPSB4;CDK5R1
Enrichr_Submissions_TF-Gene_Coocurrence	WT1	44/299	3.98955e-21	3.79117e-20	333.804	CDKN1A;NPR3;LPAR1;TCF21;LPL;PIK3R1;CELSR1;NDRG1;RND3;THBS1;MYC;GPC3;SOX9;CD36;PROM1;HOXA5;TGFB2;IGFBP5;PRKCB;DUSP1;IGFBP3;CAV1;MMP2;LMO2;HMGA2;INHBA;RUNX2;COL1A1;BMP4;COL3A1;MEIS1;COL1A2;COL4A2;COL5A1;NFIB;COL4A1;DLC1;DDIT4;COL5A2;COL6A1;GAS1;COL6A3;ZFPM2;FBN1
Gene_Perturbations_from_GEO_up	WNT1 OE human GSE26656 sample 2356	40/408	3.49223e-13	2.31431e-11	126.569	KDM5B;ITGB5;PCOLCE2;LAMA2;HTRA1;LOXL4;IFIT1;ADD3;NDRG1;WISP1;FAM107B;HS2ST1;PTER;DPYSL3;GRB10;NCK2;PDE4B;SOX4;MAP2K6;TGFB2;TCF7L1;IGFBP5;ACSL1;LUM;PLK2;IGFBP3;TPBG;NAP1L3;INHBA;COL1A1;PTPRD;NET1;BMP4;COL1A2;COL4A2;COL5A1;COL4A1;COL6A3;ZFPM2;PAM
Gene_Perturbations_from_GEO_up	WNT1 OE human GSE26656 sample 2355	28/362	2.22418e-07	2.93209e-06	50.9294	TBC1D19;IRS1;LTBP2;IFIT1;LOXL1;ROBO1;DPYSL3;GRB10;PDE4B;SOX4;SNCA;IGFBP5;LUM;IGFBP3;COL1A1;BMP4;MARCKS;CCDC80;COL1A2;COL5A1;COL4A1;COL6A2;CMPK2;COL6A3;SPRY2;ZFPM2;SYNC;PPIC
UK_Biobank_GWAS_v1	White blood cell count 30000 raw	40/679	9.10544e-07	3.89051e-05	34.846	DOCK6;CDKN1A;DNMT1;DOCK8;LPAR1;MSI2;ADRB2;NID1;PCDH18;RND3;BACH2;HAPLN1;SMC2;ROBO1;CDH5;SPRED2;NUSAP1;IGF2BP3;CAP1;SREBF1;KDM4B;CAMK1D;CADM1;GPR12;ANXA2;IGFBP5;TPK1;PLK2;TPBG;HMGA2;ENAH;HEYL;MEIS1;CACNB4;RASA2;COL4A5;AIPL1;ZFPM2;RBMX;CPEB4
ARCHS4_Tissues	WHARTONS JELLY	98/2316	2.92309e-07	1.43497e-06	27.7995	SPON2;EHF;TRIO;IRS1;LOXL4;CLDN1;LOXL1;DPYSL3;HOXA3;IGFBP5;IGFBP3;ACSL4;PCOLCE;TM4SF1;CCDC80;SMO;COL4A2;COL4A1;ADAM12;COL4A5;PPIC;TBC1D19;SLC45A3;LPAR1;HTRA1;ARHGAP18;NID1;PCDH18;LTBP1;NID2;EFNB2;PDGFC;HOXC8;TGFB2;TSLP;CAV2;PLK2;CAV1;FZD8;DDIT4L;HMGA2;INHBA;ARHGAP24;COL1A1;NET1;BMP4;COL1A2;COL5A1;COL5A2;FBN1;CDKN1A;ITGB5;TCF21;PTPRK;LAMC1;PRSS23;RND3;WISP1;SH3RF1;HAPLN1;PSD3;TK1;GGACT;BOK;ANXA2;MMP2;CIP2A;CDCP1;ASPH;COL6A2;CDC42EP3;COL6A1;GAS1;COL6A3;DSG2;KIFC3;ITGA5;SYNC;DOCK1;AHNAK;PCOLCE2;LAMA2;LRP5;AFP;CENPA;FSTL1;THBS1;IGF2BP3;APBB2;MPP4;LUM;TPBG;SHCBP1;TMPPE;COL3A1;MYO1B;FABP4;RECK
Rare_Diseases_GeneRIF_ARCHS4_Predictions	Weill-Marchesani syndrome	29/200	3.73084e-14	1.52965e-12	210.16	KANK2;ITGB5;ELN;HTRA1;LTBP2;LAMC1;NID1;FSTL1;LTBP1;NID2;THBS1;LOXL1;FBLN5;LASP1;MMP2;PCOLCE;COL1A1;COL3A1;CCDC80;COL1A2;COL4A2;COL5A1;COL6A2;COL5A2;COL6A1;COL6A3;MYH9;RECK;FBN1
DisGeNET	Weight Gain	15/110	1.33209e-07	2.1156e-05	97.7397	IGFBP5;THRA;ANXA2;INSIG2;CAV1;MMP2;NPR3;NID1;FSTL1;MYO1B;GRB14;APBB2;CD36;CALM1;ABCG1
Rare_Diseases_GeneRIF_ARCHS4_Predictions	Weber syndrome	32/200	9.33121e-17	8.9823e-15	283.587	KANK2;TRIO;AHNAK;LAMA2;ELN;LPAR1;HTRA1;PTPRM;LTBP2;LAMC1;NID1;FSTL1;LTBP1;NID2;FBLN5;MMP2;PCOLCE;COL1A1;COL3A1;CCDC80;COL1A2;COL4A2;COL5A1;ST5;DLC1;COL6A2;COL5A2;COL6A1;COL6A3;DOCK1;RECK;FBN1
Enrichr_Submissions_TF-Gene_Coocurrence	WDHD1	21/299	3.10953e-05	4.9985e-05	30.737	HELLS;PRIM2;GPSM2;DNMT1;UHRF1;PRIM1;CIP2A;CENPA;DCK;SHCBP1;SMC2;POLA1;MIS18A;FIGNL1;CKS2;NUSAP1;CENPM;TRIM59;TK1;MCM6;POLE
Drug_Perturbations_from_GEO_down	VX 39793 human GSE33606 sample 3376	27/367	9.75288e-07	1.42046e-05	43.4849	FGL2;ZBTB21;ARHGAP18;PRSS23;FSTL1;LTBP1;THBS1;FBLN5;WISP1;PDGFC;EPSTI1;SOX4;PROSER2;TGFB2;PLK2;IL10RA;CAV1;INHBA;SYTL2;MARCKS;FABP4;COL4A1;MYADM;MYH9;DSG2;ITGA5;PAM
Drug_Perturbations_from_GEO_down	VX 39793 human GSE33606 sample 3345	26/380	5.822e-06	6.18501e-05	34.9288	CSF1R;DDC;AKR1D1;FGL2;RORC;LTBP2;PIK3C2G;LTBP1;NID2;FBLN5;WISP1;ROBO1;GPM6B;IGFBP5;LUM;NAP1L3;ANK3;COL3A1;COL1A2;COL4A2;COL4A1;DDIT4;COL5A2;COL6A3;ZFPM2;FBN1
DSigDB	vorinostat PC3 UP	35/416	7.38692e-10	1.17452e-07	77.5373	CDKN1A;BTG1;ADRB2;HMGCR;NDRG1;RND3;NCALD;ARNTL;EFNB2;GRK5;ATG101;GRB10;DNMT3B;FBXO3;FYN;FDFT1;SREBF1;KDM4B;CXADR;CADM1;HMGCS1;DUSP1;ACSL1;PLK2;SYTL2;BMP4;ARL4D;TIAM1;TUBB2A;FABP4;DLC1;DDIT4;CDC42EP3;RECK;ABCG1
Rare_Diseases_GeneRIF_ARCHS4_Predictions	Vitreoretinal degeneration	36/200	1.85441e-20	2.05283e-17	405.758	KANK2;ITGB5;LAMA2;COL14A1;ELN;HTRA1;PTPRM;LTBP2;LAMC1;NID1;FSTL1;LTBP1;NID2;THBS1;LOXL1;FBLN5;ADAMTS7;MMP2;PCOLCE;COL1A1;COL3A1;CCDC80;COL1A2;COL4A2;COL5A1;COL4A1;ST5;DLC1;COL6A2;COL5A2;COL6A1;GAS1;COL6A3;DOCK1;RECK;FBN1
Drug_Perturbations_from_GEO_2014	vitamin e mus musculus gpl1261 gse42813 chdir down	34/550	2.14642e-06	3.36622e-05	34.2069	ITIH5;ACSS2;ITGB5;NPR3;HTRA1;LPL;CRIP2;FSTL1;CRIP1;LOXL1;SEPT9;OXCT1;PMVK;SCD2;CTNNA1;SREBF1;SLC16A1;IGFBP5;TSC22D1;LUM;CAV1;PCOLCE;TM4SF1;COL1A1;COL3A1;MYL7;COL1A2;FABP4;CCDC80;COL4A1;COL6A2;COL6A1;MYH9;IFI27L2A
RNA-Seq_Disease_Gene_and_Drug_Signatures_from_GEO	Vitamin E K-RAS-induced lung tumor GSE52594 down	37/497	6.81827e-09	5.95798e-08	60.7189	KANK2;AHNAK;PCOLCE2;HPGD;DOCK9;FHL1;RORC;ATP2A3;TCF21;CRIP2;HBA-A2;CLEC14A;HBA-A1;ADD3;APH1A;CDH5;SCD2;TRP53INP1;SREBF1;ACSL1;SORT1;CAV2;DAPK2;TSC22D3;CAV1;MMP2;CTDSPL;WWP1;CD24A;MARCKS;MYO1B;COL1A2;NFIB;STK25;CYP2S1;COL6A2;COL6A1
RNA-Seq_Disease_Gene_and_Drug_Signatures_from_GEO	Vitamin D Airway (Smooth muscle) GSE58434 up	46/712	8.51473e-09	6.92886e-08	51.9517	ITIH5;ITGB5;LAMA2;RPL31;COL14A1;ELN;HTRA1;LTBP2;LAMC1;NID1;ADD3;FSTL1;NTN1;CRIP1;NDRG1;NID2;WISP1;EFNB2;ABLIM1;GRK5;DPYSL3;GPC3;SOX4;SREBF1;IGFBP3;MMP2;MTHFR;PCOLCE;TM4SF1;COL1A1;BMP4;ADGRD1;COL3A1;MARCKS;MEIS1;COL5A1;COL6A2;DDIT4;CDC42EP3;OGN;RHOJ;ADAM12;COL6A1;TMEM119;COL6A3;FBN1
RNA-Seq_Disease_Gene_and_Drug_Signatures_from_GEO	Vitamin D Airway (Smooth muscle) GSE58434 down	54/663	5.14237e-14	1.42455e-12	112.089	SPON2;CDKN1A;TRIO;ITGB5;SLC44A1;ELN;FHL1;LAMC1;PRSS23;RND3;LOXL1;HAPLN1;FAM107B;LASP1;SESN3;CAP1;ANXA2;IGFBP5;DUSP1;ACSL4;YWHAZ;ENAH;CCDC80;ASPH;COL4A2;COL4A1;MYADM;COL6A3;MYH9;ITGA5;KANK2;ITIH5;AHNAK;NID1;FSTL1;PCDH18;LTBP1;THBS1;EHBP1;FBLN5;CTNNA1;LUM;CAV1;MYO1B;COL1A2;COL5A1;DLC1;CAPRIN1;COL5A2;CALM3;CALM1;PAM;RECK;CALM2
Drug_Perturbations_from_GEO_2014	vitamin c mus musculus gpl6246 gse19378 chdir down	20/233	2.50038e-06	3.73895e-05	47.5493	TGFB2;HSD3B3;PARD6G;LIPA;PCDH18;PRSS23;FSTL1;LTBP1;RND3;THBS1;FBLN5;SERPINB1A;CCDC80;CYP2S1;DPYSL3;COL5A2;OGN;PROM1;SOX4;MAP2K6
Drug_Perturbations_from_GEO_2014	vitamin c mus musculus gpl1261 gse37676 chdir up	51/948	4.47715e-07	8.72365e-06	33.5944	SLC44A1;RPL31;FHL1;DOCK7;RND3;SYNE1;HS2ST1;SESN3;MYC;CFL2;GRB10;SOX4;TRP53INP1;ANKRD44;MMP2;ANK3;FOXP1;ENAH;SMO;ASPH;COL4A2;COL4A1;CKS2;MYADM;GAS1;MYH9;MCM6;KANK2;AHNAK;RNF6;PIK3R1;FSTL1;NTN1;LTBP1;NID2;THBS1;9430041P20RIK;ABLIM1;CTNNA1;BPTF;SVIL;TCF7L1;PLK2;CAV1;PNRC1;CAPRIN1;OGN;COL5A2;INTS6;CALM1;FBN1
Drug_Perturbations_from_GEO_2014	vitamin c homo sapiens gpl570 gds3635 chdir up	137/3773	5.31718e-06	7.43249e-05	19.3963	FAM49B;SPON2;LOXL4;MSMO1;IFIT1;LIPA;LOXL1;ELK3;SMC2;TIAL1;MYC;CFL2;DPYSL3;FGFR1OP2;EPSTI1;GRB10;NUSAP1;SNRPD3;HMGN3;ACSL1;UBALD2;ACSL4;PCOLCE;RUNX2;TM4SF1;SYTL2;EID1;CCDC80;ADAM12;RIN2;PPIC;DNMT1;CNP;ARHGAP18;NTPCR;PIK3R1;LTBP1;NID2;FBLN5;SKA2;APH1A;SGPL1;FIGNL1;MYO6;PMVK;FDFT1;MAP2K6;BPTF;CAV2;LRBA;HMGA2;RMDN1;INHBA;COL1A1;NET1;POLA1;COL1A2;COL5A1;CAPRIN1;OGN;COL5A2;TMEM119;CALM3;CALM1;CALM2;GPSM2;ITGB5;COL14A1;SH3KBP1;HEXB;LRRK1;PRSS23;DNPH1;WISP1;HAPLN1;SYNE1;PDE4B;TK1;ME2;GGACT;HELLS;SREBF1;ANXA2;HMGCS1;TSC22D1;SIGMAR1;DCK;LSS;YWHAZ;TUBB2A;ASPH;COL6A2;COL6A1;CKS2;CRY1;TMEM218;GAS1;COL6A3;ITGA6;TRIM59;MCM6;PRIM2;MVK;PCOLCE2;LAMA2;UHRF1;PRIM1;ABHD17C;HMGCR;ADD3;CENPA;FSTL1;CRIP1;EHBP1;ARNTL;OXCT1;TCEAL1;SC5D;DMD;FYN;IGF2BP3;APBB2;SMAGP;SORT1;BLCAP;SHCBP1;MAD2L2;COL3A1;MARCKS;MIS18A;NFIB;GLB1;RPA3;CENPM;PLP2;RECK;RBMX
Drug_Perturbations_from_GEO_up	vitamin c DB00126 mouse GSE32994 sample 3511	26/370	3.59944e-06	6.92317e-05	37.3976	SPON2;ALDH1L1;SUCNR1;HPGD;UHRF1;PRIM1;CLEC14A;PTH1R;AARD;CLDN1;CENPA;CRIP1;SERPINB1A;FIGNL1;PDK4;TK1;ZFP101;POLE;HOXA5;TRDMT1;LUM;SHCBP1;MIS18A;OLFM3;CKS2;MCM6
Drug_Perturbations_from_GEO_up	vitamin c DB00126 mouse GSE32994 sample 3510	26/359	2.07153e-06	4.56747e-05	40.3589	ITIH5;PRIM2;ALDH1L1;PILRB1;DNMT1;HPGD;PCOLCE2;UHRF1;PRIM1;PTH1R;CENPA;CRIP1;NUSAP1;TK1;POLE;MAP2K6;LUM;HSD3B3;SHCBP1;POLA1;MIS18A;COL6A2;CKS2;CENPM;COL6A3;MCM6
Drug_Perturbations_from_GEO_up	vitamin c DB00126 mouse GSE32994 sample 3509	35/411	5.34634e-10	4.14714e-08	79.7974	SPON2;PRIM2;GPSM2;ALDH1L1;HPGD;PRIM1;ARHGAP18;MSMO1;CLDN1;CENPA;CRIP1;SMC2;SERPINB1A;FIGNL1;PSD3;NUSAP1;TK1;ENPP3;ZFP101;POLE;FDFT1;HELLS;HMGCS1;LUM;LSS;SHCBP1;POLA1;COL3A1;MIS18A;RPA3;OGN;CKS2;TRIM59;MCM6;RBMX
Drug_Perturbations_from_GEO_down	vitamin c DB00126 mouse GSE19379 sample 3513	24/252	3.53906e-08	7.79456e-07	71.4271	TGFB2;SH3KBP1;HSD3B3;PARD6G;INHBA;IFIT1;LIPA;PCDH18;FSTL1;LTBP1;RND3;THBS1;FBLN5;WISP1;SERPINB1A;CCDC80;COL1A2;TRIM7;SMO;CYP2S1;COL5A2;OGN;SOX4;MAP2K6
Drug_Perturbations_from_GEO_down	vitamin a DB00162 rat GSE284 sample 2839	27/381	1.99575e-06	2.61183e-05	39.5755	AHNAK;DOCK9;ELN;LPL;LAMC1;FSTL1;LOXL1;FBLN5;GRB10;PAIP1;ANXA2;TSC22D1;HMGCS1;LUM;CAV1;MMP2;PCOLCE;COL1A1;COL3A1;COL1A2;COL5A1;NFIB;LHX2;COL5A2;MYADM;CALM1;CALM2
Drug_Perturbations_from_GEO_2014	vincristine rattus norvegicus gpl1355 gse19290 chdir up	41/432	5.11052e-13	4.0727e-11	120.592	KANK2;ANP32A;DOCK9;FHL1;CRIP2;LAMC1;ADD3;CRIP1;LOXL1;ELK3;CDH5;CTNNA1;CD36;ENPP3;SOX4;SLC16A1;IGFBP5;ACSL1;LUM;CAV1;MMP2;ATP1B1;YWHAZ;COL1A1;EID1;COL3A1;MARCKS;PNKD;MYL7;COL1A2;TUBB2A;NFIB;CAPRIN1;CDC42EP3;OGN;DSG2;ITGA6;CALM1;CALM2;CD200;FBN1
Gene_Perturbations_from_GEO_down	VGLL4 OE human GSE44590 sample 1418	28/254	8.80792e-11	5.2756e-09	114.401	BTG1;RPL31;AFP;LAMC1;PRSS23;FSTL1;HAPLN1;EFNB2;SEPT9;CDH1;HOXC8;HOXA5;CXADR;CADM1;ANXA2;LUM;IGFBP3;TM4SF1;COL1A1;COL3A1;MARCKS;COL1A2;COL5A1;COL4A1;COL6A3;MYH9;CALM3;PAM
Enrichr_Submissions_TF-Gene_Coocurrence	VEZF1	29/299	8.61412e-10	2.3296e-09	89.3905	KDM5B;CDKN1A;BTG1;AHNAK;PIK3R1;MSI2;LAMC1;CELSR1;ADD3;NDRG1;THBS1;LASP1;MYC;SOX9;SOX4;BPTF;ANXA2;TSC22D1;IGFBP5;DUSP1;TSC22D3;ATP1B1;YWHAZ;FOXP1;MARCKS;NFIB;DDIT4;MYH9;CALM1
ARCHS4_Tissues	VENTRICLE	120/2316	1.4371e-14	5.17357e-13	77.0323	TRIO;RORC;LOXL1;CDH5;GRB14;CFL2;PDK4;IGFBP5;ACSL1;IGFBP3;PCOLCE;ANK3;TM4SF1;MYL7;CCDC80;COL4A2;COL4A1;COL4A5;ZFPM2;PPIC;NPR3;LPAR1;HTRA1;LPL;ADRB1;LTBP2;PIK3R1;ADRB2;KLHL13;NID1;LTBP1;NDRG1;NID2;NPAS2;FBLN5;EFNB2;GRK5;PPARGC1A;TGFB2;TSLP;CAV2;PLK2;CAV1;FZD8;ARHGAP24;BMP5;COL1A1;BMP4;COL1A2;COL5A1;OGN;COL5A2;SLC22A7;CPEB4;FBN1;DOCK6;CDKN1A;ITGB5;THRA;COL14A1;DOCK9;ELN;FHL1;PRKAG2;TCF21;PTPRM;NRARP;CLEC14A;PTH1R;PTPRK;LAMC1;WISP1;HAPLN1;SYNE1;PSD3;CD36;ADAMTS7;MMP2;AVPR1A;COL6A2;RHOJ;COL6A1;GAS1;COL6A3;ITGA6;ITGA5;ITGA9;KANK2;CTF1;ACSS2;AHNAK;PCOLCE2;LAMA2;LAMA3;LRP5;CRIP2;FSTL1;NTN1;THBS1;GNA14;ABLIM1;OXCT1;CTNNA1;DMD;BCO2;SVIL;SLC16A1;CAVIN2;SORT1;LUM;WWP1;HEYL;SMOC2;ADGRD1;COL3A1;FABP4;NFIB;ST5;SPRY2;SPSB4
Disease_Perturbations_from_GEO_down	Ventilator-associated lung injury C0340257 mouse GSE2411 sample 355	27/272	1.99732e-09	8.36875e-08	87.7729	HPGD;DOCK9;ELN;NPR3;FHL1;ATP2A3;LPL;CRIP2;NRARP;HBA-A2;CLEC14A;CRIP1;EAR2;HOXA5;SLC34A2;IGFBP5;IGFBP3;CAV1;MMP2;CTDSPL;COL3A1;COL1A2;COL4A1;ST5;COL6A1;EAR12;CALM1
RNA-Seq_Disease_Gene_and_Drug_Signatures_from_GEO	Vemurafenib UACC62 48hr-0.1uM GSE64741 up	34/497	2.14758e-07	1.27098e-06	44.9719	CDKN1A;BTG1;AHNAK;CNP;SLC44A1;THRA;LAMA2;PTPRM;NID1;ADD3;FSTL1;THBS1;SESN3;TRIM2;FYN;SOX4;GPM6B;ANXA2;TSC22D1;SORT1;PLK2;MMP2;ANK3;ATP1B1;ARHGAP24;EID1;MARCKS;TUBB2A;ASPH;ESRP1;COL6A2;COL5A2;COL4A5;ASPA
RNA-Seq_Disease_Gene_and_Drug_Signatures_from_GEO	Vemurafenib A375 6hr-0.1uM GSE64741 down	32/498	1.90488e-06	9.53905e-06	35.9194	BTG1;ACSS2;ITGB5;ANP32A;UHRF1;LOXL4;NDRG1;RND3;NPAS2;HAPLN1;ELK3;ATG101;IGF2BP3;IGFBP3;HMGA2;UBALD2;INHBA;TM4SF1;NET1;TSPAN14;ASPH;COL4A2;COL4A1;DDIT4;CDC42EP3;MYADM;SPRY2;ITGA6;MANSC1;KIFC3;ITGA5;RBMX
RNA-Seq_Disease_Gene_and_Drug_Signatures_from_GEO	Vemurafenib A375 48hr-0.1uM GSE64741 up	37/497	6.81827e-09	5.95798e-08	60.7189	SPON2;SCARB1;AHNAK;CNP;SLC44A1;HPGD;RPL31;HEXB;LAMC1;NID1;ADD3;PRSS23;THBS1;ROBO1;APH1A;SESN3;TRIM2;CTNNA1;SOX4;SVIL;CADM1;ANXA2;SORT1;PLK2;CAV1;MMP2;PCOLCE;ANK3;ATP1B1;DHRS3;ENAH;EID1;MARCKS;COL6A2;COL5A2;COL6A1;FBN1
Jensen_COMPARTMENTS	VEGF-A complex	39/639	5.20729e-07	5.20729e-05	37.6348	CSF1R;ELN;PRKAG2;NRARP;PIK3R1;NDRG1;THBS1;WISP1;FBLN5;EFNB2;CDH5;GRB14;CDH1;MYC;PDGFC;SOX9;PROM1;PPARGC1A;WWOX;TGFB2;RWDD3;CAMK1D;IGFBP3;CAV1;MMP2;MTHFR;INHBA;LSS;RUNX2;EREG;BMP5;COL1A1;BMP4;COL3A1;FABP4;COL4A2;DDIT4;RECK;CPEB4
Enrichr_Submissions_TF-Gene_Coocurrence	VDR	30/299	1.92361e-10	5.62687e-10	99.6954	CDKN1A;AHNAK;HTRA1;LPL;LTBP2;CELSR1;NDRG1;THBS1;CDH1;MYC;SOX9;SOX4;ANXA2;IGFBP5;DUSP1;PLK2;IGFBP3;CAV1;MMP2;INHBA;ATP1B1;RUNX2;COL1A1;COL1A2;COL5A1;DLC1;DDIT4;ITGA6;ITGA5;FBN1
lncHUB_lncRNA_Co-Expression	VCAN-AS1	21/100	7.51746e-14	5.82603e-11	318.201	LUM;MMP2;HTRA1;INHBA;PLXDC2;FSTL1;THBS1;LOXL1;COL1A1;COL3A1;COL1A2;COL5A1;COL6A2;ADAM12;PDGFC;COL5A2;COL6A1;TMEM119;COL6A3;RECK;FBN1
Gene_Perturbations_from_GEO_down	Vax2 KO mouse GSE19626 sample 2370	25/355	5.3276e-06	6.23076e-05	36.2639	EHF;SLC44A3;RPL31;COL14A1;SLC4A1;ADRB1;HBA-A2;FHIT;PKHD1;SLC34A2;TSTD1;LUM;COL1A1;COL3A1;CCDC80;CLDN3;COL1A2;COL5A1;STK25;ESRP1;COL5A2;COL6A3;MANSC1;RIN2;FBN1
TF_Perturbations_Followed_by_Expression	VAX2 KO MOUSE GSE19626 CREEDSID GENE 2370 DOWN	24/313	1.90363e-06	2.06227e-05	43.125	SLC34A2;EHF;SLC44A3;TSTD1;RPL31;COL14A1;LUM;SLC4A1;ADRB1;FHIT;PKHD1;COL1A1;COL3A1;CCDC80;CLDN3;COL1A2;COL5A1;STK25;ESRP1;COL5A2;COL6A3;MANSC1;RIN2;FBN1
Enrichr_Submissions_TF-Gene_Coocurrence	VAX2	24/299	8.46381e-07	1.61573e-06	48.1444	CDKN1A;TCF7L1;IGFBP5;IGFBP3;NPR3;LGALSL;LPAR1;HTRA1;LPL;CELSR1;NTN1;THBS1;COL1A1;BMP4;MEIS1;COL5A1;LHX2;MYC;DLC1;LHX1;DDIT4;SOX9;HOXC8;HOXA5
Jensen_TISSUES	Vascular system	49/894	4.446e-07	4.1181e-05	34.2267	RPL31;COL14A1;HEXB;FHL1;LAMC1;LIPA;PRSS23;ELK3;CDH5;CAP1;ANXA2;IGFBP3;MMP2;TM4SF1;FOXP1;ENAH;CCDC80;ASPH;COL4A1;RHOJ;MYADM;ITGA5;CNP;RPE;FGL2;ADD3;FSTL1;LTBP1;NDRG1;THBS1;CTNNA1;SLC16A1;PLK2;CAV1;TPBG;INHBA;ARHGAP24;COL1A1;GLB1;DLC1;CAPRIN1;OGN;COL5A2;CALM3;MANSC1;CALM1;PAM;CALM2;RBMX
ARCHS4_Tissues	VASCULAR SMOOTH MUSCLE	91/2316	1.77909e-05	6.19812e-05	18.3863	CDKN1A;ITGB5;IRS1;TCF21;LOXL4;CLEC14A;LAMC1;PRSS23;RND3;WISP1;SH3RF1;LOXL1;HAPLN1;ROBO1;FCRLA;CDH5;SPRED2;GRB14;DPYSL3;GRB10;ADAMTS7;BOK;PROSER2;IGFBP5;IGFBP3;MMP2;PCOLCE;TM4SF1;ARL4D;MYL7;CCDC80;CDCP1;SMO;COL4A2;COL4A1;COL6A2;RHOJ;ADAM12;COL6A1;MYADM;COL4A5;COL6A3;ITGA5;ZFPM2;SYNC;PPIC;CTF1;SLC45A3;PCOLCE2;LAMA2;NPR3;LPAR1;HTRA1;CRIP2;LTBP2;AFP;ABHD17C;NID1;FSTL1;PCDH18;LTBP1;NID2;THBS1;NPAS2;FBLN5;GRK5;PDGFC;EPS8L2;HOXC8;TGFB2;TSLP;CAV2;PLK2;CAV1;TPBG;INCA1;FZD8;DDIT4L;INHBA;DHRS3;ARHGAP24;TMPPE;COL1A1;COL3A1;COL1A2;COL5A1;CYP2S1;COL5A2;SPRY2;RECK;FBN1
DrugMatrix	Valproic Acid-850 mg/kg in Water-Rat-Liver-3d-dn	22/255	7.25942e-07	5.955e-05	52.5587	SCARB1;DDC;SLC16A1;TSC22D1;ACSL1;INSIG2;AKR1D1;HMGA2;ACSL4;AVPR1A;CLPX;DHRS3;PNRC1;ARNTL;NFIB;CDH1;DLC1;PMVK;MYH9;CALM3;PCK1;SLC22A7
Drug_Perturbations_from_GEO_2014	valproic acid mus musculus gpl1261 gds3002 chdir up	65/1372	1.03455e-06	1.79787e-05	27.941	GPSM2;KDM5B;SLC44A1;RPL31;DOCK9;HEXB;DOCK7;CLDN1;LIPA;PRSS23;RND3;HS2ST1;HEBP2;GRB14;SESN3;TRIM2;DPYSL3;NCK2;NUSAP1;HMGN3;SOX4;TSC22D1;DESI2;UBALD2;ANK3;TM4SF1;ENAH;EID1;TUBB2A;COL4A1;CDC42EP3;CKS2;EXOC4;TMEM218;COL4A5;MYH9;ITGA6;CNP;ANP32A;INSIG2;PRIM1;HTRA1;CRIP2;NID1;ADD3;FSTL1;CRIP1;NID2;THBS1;SERPINB1A;FYN;FDFT1;COL1A1;GATM;MARCKS;PNKD;STK25;KLHDC8A;CCNG2;RPA3;CALM3;INTS6;CALM1;RECK;CALM2
DSigDB	valproic acid MCF7 UP	16/126	1.40355e-07	1.2238e-05	89.8536	ANP32A;HMGCS1;ATP1B1;ADD3;ELK3;TUBB2A;GRK5;TRIM2;CCNG2;GRB10;CRY1;FBXO3;FYN;ABCG1;PDE9A;PLS1
Drug_Perturbations_from_GEO_2014	valproic acid homo sapiens gpl6883 gse26940 chdir up	148/3508	8.10639e-11	2.89578e-09	45.4758	SPON2;RPL31;IRS1;LOXL4;MSMO1;LIPA;BACH2;LOXL1;ELK3;FAM107B;TIAL1;SESN3;DPYSL3;EPSTI1;FBXO3;SOX9;SOX4;ATP6V1G2;IGFBP5;ACSL4;PCOLCE;WRNIP1;ATP1B1;RUNX2;SYTL2;EID1;SMO;DDIT4;ADAM12;COL4A5;ZFPM2;RIN2;PPIC;TBC1D19;INSIG2;LPAR1;HTRA1;NTPCR;PIK3R1;NID1;PLD1;PCDH18;NDRG1;FBLN5;APH1A;FXR1;EFNB2;SGPL1;PDGFC;PMVK;HOXC8;FDFT1;CADM1;LRBA;FZD8;RFXANK;ARHGAP24;COL1A1;PTPRD;NET1;COL1A2;COL5A1;CAPRIN1;COL5A2;TMEM119;CALM3;CALM1;PAM;DOCK6;KDM5B;CDKN1A;SLC44A3;BTG1;ITGB5;SLC44A1;THRA;SH3KBP1;ELN;HEXB;PTPRM;CLEC14A;PTH1R;PTPRK;LAMC1;PRSS23;RND3;WISP1;SPRED2;TRIM2;PSD3;PDE4B;SREBF1;CAMK1D;HMGCS1;TSC22D1;DESI2;TSC22D3;AKTIP;MMP2;CTDSPL;LSS;ASPH;COL6A2;CDC42EP3;RHOJ;COL6A1;TMEM218;GAS1;RDH5;COL6A3;MYH9;ITGA5;DOCK1;KANK2;CTF1;AHNAK;PCOLCE2;LAMA2;PARD6G;HMGCR;ADD3;FSTL1;THBS1;EHBP1;NCALD;ARNTL;ABLIM1;OXCT1;TCEAL1;FYN;SNCA;SVIL;SEC24B;SMAGP;LUM;NAP1L3;BLCAP;COL3A1;MARCKS;MYO1B;PNKD;FABP4;ST5;TTC5;GLB1;CCNG2;SPRY2;RECK
Drug_Perturbations_from_GEO_down	valproic acid DB00313 mouse GSE9247 sample 2838	24/276	1.96935e-07	3.35532e-06	58.0868	ANXA2;AHNAK;HMGCS1;IRS1;UHRF1;CAV1;MMP2;PCOLCE;LTBP2;COL1A1;COL3A1;COL1A2;COL5A1;OXCT1;COL6A2;COL5A2;OGN;PDK4;SCD2;MYADM;GAS1;COL6A3;TK1;PLP2
DSigDB	VALPROIC ACID CTD 00006977	291/8312	9.613e-13	2.59839e-10	52.3295	SPON2;CHIC1;RPL31;LGALSL;IFIT1;CLDN1;LIPA;BACH2;ELK3;SMC2;TIAL1;MYC;DPYSL3;FGFR1OP2;EPSTI1;HOXA3;PDK4;FBXO3;ATXN7L1;SOX9;SOX4;CXADR;TSTD1;TYW5;DAPK1;PRKCB;ACSL1;ACSL4;ANK3;HDHD3;CLPX;RUNX2;TM4SF1;SYTL2;TIAM1;CCDC80;ETHE1;DDIT4;ZFPM2;GPM6A;SHMT1;LPAR1;PIK3R1;PCDH18;FXR1;SGPL1;MYO6;PDGFC;PROM1;PCK1;PPARGC1A;GPM6B;FDFT1;STAT5B;HACE1;CADM1;CHKA;TSLP;LRBA;PLK2;FZD8;MTHFR;DDIT4L;COL1A1;NET1;COL1A2;KLHDC8A;CYP2S1;CALM3;INTS6;CALM1;PAM;CALM2;ITM2A;CD200;CDKN1A;SLC44A3;BTG1;SLC44A1;SH3KBP1;HEXB;NCAN;PRKAG2;PTPRM;PTPRK;PRSS23;SH3RF1;SHE;TRIM7;FLVCR2;CD36;CAP1;HELLS;ANXA2;TSC22D1;DUSP1;ENAH;TUBB2A;CDCP1;RHOJ;GAS1;SYNC;PRIM2;AHNAK;SATB1;AKR1D1;CRIP2;AFP;FSTL1;CRIP1;ARNTL;TCEAL1;GPC3;DMD;APBB2;KANSL1L;PAIP1;PURG;WWOX;SVIL;SLC16A1;SMAGP;SORT1;WWP1;DHRS3;MAD2L2;HEYL;SMOC2;GATM;FABP4;NFIB;CCNG2;DLC1;PLP2;TJP3;SPSB4;FAM49B;IRS1;ZBTB21;LOXL4;MSMO1;MSI2;CELSR1;LOXL1;GRB14;SESN3;ZFP30;CDH1;GRB10;HMGN3;PLS1;IGFBP5;ANKRD44;IGFBP3;LMO2;PCOLCE;WRNIP1;FOXP1;KLHL42;CACNB4;OLFM3;SMO;ADAM12;MYADM;CMPK2;ABCG1;PDE9A;PPIC;CSF1R;TBC1D19;YTHDC1;NPR3;HTRA1;PSEN2;ARHGAP18;LPL;ADRB1;NTPCR;ADRB2;KLHL13;NID1;PLD1;LTBP1;NDRG1;NID2;FBLN5;EFNB2;FAM83F;GRK5;ATG101;PMVK;MAP2K6;BPTF;TGFB2;CAV2;CAV1;HMGA2;INHBA;ARHGAP24;BMP5;PTPRD;BMP4;COL5A1;LHX2;LHX1;CAPRIN1;COL5A2;MANSC1;FBN1;GPSM2;KDM5B;ITGB5;COL14A1;DOCK9;DOCK8;FHL1;DOCK7;ATP2A3;NRARP;LAMC1;DUSP16;DNPH1;RND3;GPHN;HAPLN1;SYNE1;HS2ST1;HEBP2;SPRED2;LASP1;PTER;PSD3;PDE4B;ME2;BOK;PROSER2;HMGCS1;MMP2;SIGMAR1;CTDSPL;DCK;ASPH;ESRP1;COL6A2;COL6A1;RASA2;CRY1;FAM84A;TMEM218;COL6A3;MYH9;DSG2;ITGA6;ITGA9;ITIH5;HDAC5;PCOLCE2;HPGD;LAMA2;UHRF1;SFSWAP;RPE;LAMA3;ABHD17C;HMGCR;THBS1;EHBP1;NCALD;RAB21;GNG3;FYN;IGF2BP3;EPS8L2;TRDMT1;SNCA;SEC24B;RWDD3;TCF7L1;HSD3B2;LUM;TPBG;SHCBP1;PNRC1;MARCKS;MYO1B;MEIS1;PNKD;GLB1;SPRY2;RECK;RBMX
MSigDB_Hallmark_2020	UV Response Dn	25/144	3.27524e-14	8.18811e-13	259.983	IRS1;YTHDC1;LPAR1;PTPRM;LAMC1;ADD3;LTBP1;RND3;FBLN5;SYNE1;GRK5;MYC;FYN;APBB2;IGFBP5;ANXA2;DUSP1;CAV1;COL1A1;COL3A1;COL1A2;NFIB;DLC1;COL5A2;RASA2
RNA-Seq_Disease_Gene_and_Drug_Signatures_from_GEO	UTX Muscle satellite cells Knockin GSE69968 up	41/494	3.73051e-11	5.64782e-10	88.0217	CDKN1A;TRIO;AHNAK;ITGB5;LAMC1;NID1;PRSS23;FSTL1;LTBP1;THBS1;WISP1;LOXL1;LASP1;DPYSL3;CTNNA1;CAP1;ANXA2;PLK2;MMP2;PCOLCE;YWHAZ;SYTL2;COL1A1;ENAH;COL3A1;MARCKS;COL1A2;COL4A2;COL5A1;COL4A1;CAPRIN1;COL5A2;COL6A1;MYADM;COL6A3;MYH9;ITGA5;CALM1;CALM2;CD200;FBN1
Gene_Perturbations_from_GEO_down	Utrn OE mouse GSE7187 sample 1296	43/481	1.03323e-12	1.58601e-10	110.293	CSF1R;LAMA2;COL14A1;HEXB;FGL2;LST1;HTRA1;NID1;LIPA;FSTL1;CRIP1;THBS1;LOXL1;SERPINB1A;SEPT9;HMGN3;CAP1;LUM;MMP2;LMO2;PCOLCE;YWHAZ;SYTL2;COL1A1;COL3A1;GATM;TSPAN14;COL1A2;TUBB2A;CCDC80;COL5A1;COL6A2;DDIT4;OGN;COL5A2;COL6A1;CKS2;GAS1;COL6A3;MCM6;IFI27L2A;ASPA;PPIC
Jensen_TISSUES	Uterus	380/12771	1.82796e-07	2.56157e-05	25.7805	SPON2;EHF;CHIC1;TRIO;RPL31;LST1;LGALSL;IFIT1;CLDN1;LIPA;BACH2;ELK3;SMC2;TIAL1;MYC;DPYSL3;FGFR1OP2;EPSTI1;HOXA3;PDK4;FBXO3;ATXN7L1;SNRPD3;SOX9;HOXA5;SOX4;SLC34A2;CXADR;TSTD1;TYW5;RSAD2;DAPK1;PRKCB;ACSL1;DAPK2;ACSL4;ANK3;HDHD3;CLPX;RUNX2;TM4SF1;SYTL2;BTC;TIAM1;CLDN3;CCDC80;CEP57L1;ETHE1;DDIT4;ZFPM2;RIN2;GPM6A;SLC45A3;ANP32A;SHMT1;LPAR1;PIK3R1;PCDH18;SKA2;APH1A;CD79B;FXR1;NEU3;SGPL1;FIGNL1;AFMID;MYO6;PDGFC;PROM1;PCK1;ATG7;PPARGC1A;GPM6B;FDFT1;STAT5B;HACE1;CADM1;CHKA;LRBA;PLK2;INCA1;MTHFR;DDIT4L;COL1A1;NET1;POLA1;COL1A2;CABYR;CALM3;INTS6;CALM1;PAM;ITM2A;CD200;CPEB4;CDKN1A;SLC44A3;BTG1;SLC44A1;PPP1R10;SH3KBP1;ELN;HEXB;PRKAG2;TCF21;PTPRM;PTH1R;PTPRK;CD3E;PRSS23;SH3RF1;ROBO1;SHE;TRIM2;TK1;CD36;CAP1;HELLS;SREBF1;ANXA2;TSC22D1;DUSP1;TSC22D3;AVPR1A;TMC4;ENAH;TUBB2A;CDCP1;CDC42EP3;RHOJ;CKS2;EXOC4;TFF3;GAS1;RDH5;KIFC3;SYNC;KANK2;CTF1;AHNAK;SATB1;PRIM1;CRIP2;FSTL1;CRIP1;ARNTL;TCEAL1;CTNNA1;GPC3;DMD;APBB2;KANSL1L;PAIP1;PURG;WWOX;SVIL;SLC16A1;SMAGP;TPK1;SORT1;IL10RA;WWP1;PLXDC2;BLCAP;DHRS3;MAD2L2;HEYL;SMOC2;COL3A1;GATM;FABP4;MIS18A;NFIB;TTC5;CCNG2;DLC1;RPA3;CENPM;PLP2;TJP3;FAM49B;SCARB1;ALDH1L1;IRS1;RORC;LOXL4;DEFB1;MSMO1;MSI2;CELSR1;LOXL1;FAM107B;CDH5;SESN3;ZFP30;CDH1;CFL2;GRB10;NUSAP1;ENPP3;HMGN3;PLS1;IGFBP5;ANKRD44;IGFBP3;LMO2;PCOLCE;WRNIP1;ATP1B1;FOXP1;SMO;COL4A2;COL4A1;ADAM12;MYADM;CMPK2;COL4A5;ABCG1;PDE9A;PPIC;CSF1R;DNMT1;TBC1D19;CNP;INSIG2;YTHDC1;NPR3;HTRA1;PSEN2;ARHGAP18;LPL;LTBP2;NTPCR;ADRB2;KLHL13;NID1;PLD1;FHIT;LTBP1;NDRG1;NID2;NPAS2;FBLN5;EFNB2;GRK5;PMVK;MAP2K6;BPTF;TGFB2;CAV2;CAV1;RFXANK;INHBA;ARHGAP24;PTPRD;BMP4;COL5A1;LHX2;STK25;CAPRIN1;OGN;COL5A2;TMEM119;MANSC1;FBN1;DOCK6;GPSM2;KDM5B;ITGB5;THRA;COL14A1;DOCK9;DOCK8;FHL1;LRRK1;DOCK7;ATP2A3;NRARP;CLEC14A;LAMC1;DUSP16;RND3;WISP1;GPHN;SYNE1;HS2ST1;HEBP2;SEPT9;SPRED2;LASP1;PTER;BCL7C;PSD3;NCK2;PDE4B;ME2;GGACT;POLE;ADAMTS7;BOK;CAMK1D;HMGCS1;DESI2;AKTIP;MMP2;SIGMAR1;CTDSPL;DCK;LSS;YWHAZ;CES4A;ARL4D;ASPH;ESRP1;COL6A2;COL6A1;RASA2;CRY1;FAM84A;TMEM218;COL6A3;MYH9;DSG2;ITGA6;TRIM59;ITGA5;MCM6;ASPA;DOCK1;ITGA9;ITIH5;HDAC5;ACSS2;MVK;PCOLCE2;HPGD;LAMA2;LAMA1;SFSWAP;RPE;FGL2;LAMA3;LRP5;PARD6G;RNF6;HMGCR;ADD3;NTN1;THBS1;EHBP1;NCALD;RAB21;GNA14;ABLIM1;OXCT1;FYN;EPS8L2;BCO2;TRDMT1;SNCA;SEC24B;KDM4B;RWDD3;TCF7L1;LUM;TPBG;NAP1L3;ATP2B2;PNRC1;TSPAN15;MARCKS;MYO1B;TSPAN14;MEIS1;PNKD;ST5;GLB1;SPRY2;RECK;LNX2
Disease_Perturbations_from_GEO_up	Uterine leiomyoma C0042133 human GSE593 sample 16	27/270	1.69845e-09	9.48865e-08	89.2206	SPON2;PIK3R1;PRSS23;EFNB2;DPYSL3;PDGFC;TCEAL1;HMGN3;SOX4;IGFBP5;LUM;MMP2;ATP1B1;COL1A1;NET1;ENAH;COL3A1;COL1A2;COL4A2;COL5A1;COL4A1;ST5;CDC42EP3;COL5A2;COL4A5;COL6A3;ITGA5
Disease_Perturbations_from_GEO_down	Uterine leiomyoma C0042133 human GSE593 sample 16	25/330	1.45011e-06	2.25035e-05	43.4978	AHNAK;FHL1;CRIP2;ADD3;FSTL1;NDRG1;FBLN5;SEPT9;ABLIM1;MYC;ANXA2;TSC22D1;DUSP1;TSC22D3;CAV1;PCOLCE;YWHAZ;TM4SF1;STK26;COL6A2;GAS1;MYH9;PLP2;ZFPM2;CALM2
Disease_Perturbations_from_GEO_up	Uterine leiomyoma C0042133 human GSE2725 sample 399	29/258	2.50605e-11	2.10007e-09	123.519	KANK2;SPON2;CDKN1A;IRS1;COL14A1;FGL2;PIK3R1;DPYSL3;PDGFC;FYN;SOX4;SVIL;IGFBP5;CAV1;MMP2;ATP1B1;COL1A1;COL3A1;COL1A2;COL4A2;COL4A1;ST5;COL6A2;CDC42EP3;COL5A2;GAS1;COL6A3;ZFPM2;RIN2
Disease_Perturbations_from_GEO_down	Uterine leiomyoma C0042133 human GSE2725 sample 399	29/342	1.83536e-08	6.01952e-07	65.6618	AHNAK;PCOLCE2;HTRA1;LTBP2;FSTL1;NDRG1;LTBP1;RND3;LOXL1;FBLN5;HEBP2;ABLIM1;HMGN3;HOXA5;CXADR;ANXA2;TSC22D1;DUSP1;IGFBP3;LMO2;PCOLCE;MEIS1;COL5A1;STK26;TFF3;CALM2;PAM;PPIC;FBN1
Disease_Perturbations_from_GEO_up	Uterine leiomyoma C0042133 human GSE2724 sample 225	25/262	1.76546e-08	5.10157e-07	74.5976	KANK2;CDKN1A;IRS1;COL14A1;FHL1;FGL2;LAMC1;PRSS23;DPYSL3;PDGFC;HMGN3;SVIL;ANXA2;CAV1;MMP2;COL1A1;COL3A1;COL1A2;COL4A2;COL4A1;ST5;COL5A2;COL4A5;COL6A3;ITGA5
Disease_Perturbations_from_GEO_down	Uterine leiomyoma C0042133 human GSE2724 sample 225	25/338	2.23391e-06	3.17291e-05	41.0066	ITIH5;SPON2;AHNAK;HTRA1;LTBP2;ADD3;FSTL1;LTBP1;RND3;FBLN5;ABLIM1;CXADR;TSC22D1;DUSP1;LUM;TSC22D3;IGFBP3;TPBG;PCOLCE;MEIS1;COL6A2;GAS1;MYH9;CALM2;FBN1
Drug_Perturbations_from_GEO_down	ursodeoxycholic acid 31401 mouse GSE21266 sample 2492	27/309	3.0663e-08	6.92217e-07	65.7325	ITIH5;ACSS2;AHNAK;HEXB;IFIT1;CRIP1;THBS1;SERPINB1A;CDH1;OXCT1;TRIM2;CAR2;SLC16A1;RSAD2;HMGCS1;DUSP1;SMAGP;UBALD2;TMC4;NET1;SULT1D1;STK25;CYP2S1;RPL31-PS12;TFF3;CMPK2;MYH9
Enrichr_Submissions_TF-Gene_Coocurrence	UNKL	24/299	8.46381e-07	1.61573e-06	48.1444	CDKN1A;KDM4B;TRIO;BTG1;TSC22D1;AHNAK;DUSP1;DOCK9;TSC22D3;LPAR1;PIK3R1;MSI2;CELSR1;ATP1B1;THBS1;ABLIM1;NFIB;MYC;CCNG2;DLC1;DDIT4;PDE4B;MYH9;CPEB4
Enrichr_Submissions_TF-Gene_Coocurrence	UNK	25/299	2.32213e-07	4.73792e-07	55.1051	FAM49B;HDAC5;CDKN1A;BTG1;AHNAK;PIK3R1;MSI2;LAMC1;CELSR1;NDRG1;LASP1;MYC;SOX4;BPTF;SREBF1;DUSP1;ANK3;YWHAZ;DHRS3;FOXP1;TIAM1;NFIB;DDIT4;MYH9;CPEB4
Rare_Diseases_GeneRIF_ARCHS4_Predictions	Uniparental disomy of 13	19/200	9.79863e-07	1.33915e-05	56.9972	TRIO;IRS1;LRP5;ACSL4;PTPRK;LAMC1;NID1;FSTL1;NID2;LSS;ROBO1;HS2ST1;COL3A1;COL5A1;CAPRIN1;COL5A2;CTNNA1;DOCK1;FBN1
Mouse_Gene_Atlas	umbilical cord	23/208	4.05824e-09	1.90737e-07	95.0271	ITIH5;TGFB2;LUM;ELN;COL1A1;HEYL;COL3A1;COL1A2;COL5A1;COL6A2;ADAM12;COL5A2;COL6A1;GPC3;GRB10;COL4A5;COL6A3;APBB2;DMD;ZFPM2;ITM2A;RECK;FBN1
Gene_Perturbations_from_GEO_up	Ulk1 knockout mouse GSE60778 sample 1965	27/349	3.64853e-07	4.63432e-06	49.2238	SH3KBP1;FHL1;PARD6G;LAMC1;FSTL1;NID2;RND3;THBS1;LASP1;IGF2BP3;SOX4;TGFB2;TCF7L1;RSAD2;TSC22D1;TPBG;ATP1B1;COL4A2;COL4A1;DDIT4;CDC42EP3;MYADM;COL4A5;CMPK2;ITGA5;MCM6;IFI27L2A
Disease_Perturbations_from_GEO_up	ulcerative colitis DOID-8577 human GSE22619 sample 710	25/336	2.00805e-06	2.62929e-05	41.6127	SPON2;UHRF1;IFIT1;PRSS23;FBLN5;MYO6;EPSTI1;PLS1;RSAD2;ACSL1;TPK1;CAV1;ATP1B1;DCK;SHCBP1;COL1A2;COL4A2;COL5A1;COL4A1;COL6A2;COL5A2;TMEM119;CMPK2;COL6A3;LNX2
Gene_Perturbations_from_GEO_down	UBR5 DEPLETION human GSE6015 sample 143	30/350	8.11311e-09	2.29032e-07	69.6039	DNMT1;IRS1;LPAR1;NDRG1;NID2;RND3;THBS1;LOXL1;SEPT9;NUSAP1;CAP1;IGFBP3;CAV1;TPBG;PCOLCE;YWHAZ;TM4SF1;COL1A1;MARCKS;COL4A2;CAPRIN1;COL6A2;CDC42EP3;COL6A1;COL6A3;MYH9;CALM3;ITGA5;MCM6;RBMX
Enrichr_Submissions_TF-Gene_Coocurrence	UBP1	25/299	2.32213e-07	4.73792e-07	55.1051	CDKN1A;DNMT1;BTG1;AHNAK;PIK3R1;CELSR1;ADD3;LASP1;MYC;SOX4;BPTF;ANXA2;TSC22D1;HMGCS1;DUSP1;ATP1B1;YWHAZ;FOXP1;MARCKS;NFIB;DDIT4;MYH9;ITGA6;MCM6;CALM1
CCLE_Proteomics_2020	U118MG CENTRAL NERVOUS SYSTEM TenPx26	49/825	3.94905e-08	1.49274e-05	43.6003	ITGB5;THRA;COL14A1;LAMC1;PRSS23;RND3;LOXL1;SYNE1;ROBO1;SESN3;PSD3;PRKCB;IGFBP3;MMP2;PCOLCE;LSS;FOXP1;CCDC80;COL4A2;COL4A1;COL6A2;COL6A1;MYADM;COL6A3;ITGA5;SYNC;KANK2;PCOLCE2;LPAR1;HTRA1;FSTL1;LTBP1;NID2;MED12L;NCALD;PDGFC;DMD;HACE1;CADM1;LUM;CAV1;TPBG;FZD8;HMGA2;COL1A2;COL5A1;ST5;RECK;FBN1
Disease_Perturbations_from_GEO_up	Type 2 diabetes mellitus C0011860 mouse GSE2899 sample 279	28/292	2.18455e-09	1.01703e-07	84.1858	BTG1;COL14A1;ELN;HTRA1;PRSS23;FSTL1;CRIP1;THBS1;LOXL1;PDK4;PCK1;CAP1;GBP2B;HMGCS1;PNRC1;COL1A1;NET1;CCDC80;COL1A2;CCNG2;OGN;MYADM;GAS1;CALM3;PLP2;IFI27L2A;CD200;FBN1
Gene_Perturbations_from_GEO_down	Txnrd1 KO mouse GSE37874 sample 2647	42/287	4.05125e-20	4.97493e-17	314.089	DOCK6;ITIH5;SCARB1;SUCNR1;ACSS2;TCF21;MSMO1;HMGCR;IFIT1;MED12L;SEPT9;GRB14;CDH1;ATG101;BCL7C;PMVK;PDE4B;BCO2;HSD3B6;SREBF1;CAMK1D;TSC22D1;HMGCS1;HSD3B2;DUSP1;SMAGP;HSD3B3;IGFBP3;SIGMAR1;MMD2;ANK3;AVPR1A;INHBA;HDHD3;LSS;COL3A1;PNKD;CLDN3;TFF3;CLEC2H;MCM6;SLC22A7
Gene_Perturbations_from_GEO_up	TWIST2 Q119X Homozygous Mutation human GSE16524 sample 2262	26/393	1.05715e-05	9.03179e-05	32.0024	FHL1;LAMC1;ADD3;FSTL1;PCDH18;EHBP1;LOXL1;HAPLN1;CFL2;HMGN3;DUSP1;PLK2;CAV1;PCOLCE;YWHAZ;EID1;COL3A1;MARCKS;COL1A2;CCDC80;COL5A2;GAS1;COL6A3;PLP2;PPIC;FBN1
TF_Perturbations_Followed_by_Expression	TWIST2 MUT N HUMAN GSE16524 CREEDSID GENE 2262 UP	26/390	9.23748e-06	8.26288e-05	32.6512	FHL1;LAMC1;ADD3;FSTL1;PCDH18;EHBP1;LOXL1;HAPLN1;CFL2;HMGN3;DUSP1;PLK2;CAV1;PCOLCE;YWHAZ;EID1;COL3A1;MARCKS;COL1A2;CCDC80;COL5A2;GAS1;COL6A3;PLP2;PPIC;FBN1
ARCHS4_TFs_Coexp	TWIST1 human tf ARCHS4 coexpression	40/299	8.49421e-18	2.05439e-15	247.851	KANK2;ITGB5;PCOLCE2;LAMA2;COL14A1;LPAR1;HTRA1;LTBP2;LAMC1;NID1;PCDH18;FSTL1;LTBP1;NID2;THBS1;LOXL1;FBLN5;WISP1;PDGFC;IGFBP5;LUM;CAV1;MMP2;PCOLCE;COL1A1;COL3A1;MYO1B;CCDC80;COL1A2;COL5A1;DLC1;COL6A2;COL5A2;COL6A1;TMEM119;GAS1;COL6A3;RECK;PPIC;FBN1
Enrichr_Submissions_TF-Gene_Coocurrence	TWIST1	54/299	2.77345e-30	1.01496e-28	631.659	CDKN1A;IRS1;PRSS23;RND3;LOXL1;MYC;DPYSL3;SOX9;SOX4;ANXA2;IGFBP5;DUSP1;IGFBP3;MMP2;PCOLCE;RUNX2;CCDC80;COL4A2;COL4A1;COL6A2;DDIT4;ADAM12;COL6A1;GAS1;COL6A3;ITGA5;NPR3;LPAR1;HTRA1;LPL;LTBP2;PCDH18;FSTL1;NDRG1;NID2;THBS1;EFNB2;PDGFC;TGFB2;LUM;PLK2;CAV1;TPBG;INHBA;COL1A1;BMP4;COL3A1;MEIS1;COL1A2;COL5A1;DLC1;COL5A2;TMEM119;FBN1
Rare_Diseases_GeneRIF_ARCHS4_Predictions	Twin twin transfusion syndrome	18/200	4.07662e-06	5.21713e-05	48.0673	DOCK6;ITIH5;ITGB5;PCOLCE2;ACSL1;HTRA1;PTPRM;LPL;LTBP2;CLEC14A;LAMC1;FSTL1;THBS1;CDH5;FABP4;COL4A2;COL4A1;BOK
RNA-Seq_Disease_Gene_and_Drug_Signatures_from_GEO	Tunicamycin WSB-EiJ mice - primary Mouse Embryonic Fibroblasts GSE63756 down	38/497	2.03068e-09	2.00298e-08	66.6656	KANK2;TRIO;AHNAK;LAMA2;RPL31;IRS1;LRRK1;LRP5;LOXL4;LPL;LTBP2;LAMC1;NID1;NID2;THBS1;LOXL1;FBLN5;LASP1;DPYSL3;GRB10;SCD2;CD36;PCK1;BPTF;ACSL1;INHBA;FABP4;SMO;COL4A2;COL5A1;COL4A1;COL6A2;ADAM12;COL6A1;COL4A5;COL6A3;MYH9;FBN1
RNA-Seq_Disease_Gene_and_Drug_Signatures_from_GEO	Tunicamycin NOD-ShiLtJ mice - primary Mouse Embryonic Fibroblasts GSE63756 down	31/497	5.06063e-06	2.39083e-05	32.1485	KANK2;ITGB5;RPL31;CRIP2;NID1;LOXL1;FBLN5;LASP1;SCD2;ANXA2;HMGCS1;DUSP1;SIGMAR1;HMGA2;PCOLCE;TM4SF1;COL1A1;CD24A;COL3A1;COL1A2;TUBB2A;COL4A2;COL5A1;KLHDC8A;COL4A1;COL6A1;MYADM;COL6A3;CALM3;PLP2;CALM2
RNA-Seq_Disease_Gene_and_Drug_Signatures_from_GEO	Tunicamycin CAST-EiJ mice - primary Mouse Embryonic Fibroblasts GSE63756 down	30/497	1.35545e-05	5.74854e-05	28.4757	KANK2;SCARB1;ITGB5;RPL31;PPP1R10;LRP5;CRIP2;LTBP2;NID1;LOXL1;LASP1;SCD2;BOK;ANXA2;HMGCS1;MMP2;PCOLCE;COL3A1;COL1A2;TUBB2A;COL4A2;COL5A1;KLHDC8A;COL4A1;COL5A2;COL6A1;COL6A3;MYH9;CALM3;FBN1
RNA-Seq_Disease_Gene_and_Drug_Signatures_from_GEO	Tunicamycin C57BL-6J mice - primary Mouse Embryonic Fibroblasts GSE63756 down	39/497	5.87161e-10	6.94985e-09	72.9784	KANK2;SCARB1;AHNAK;ITGB5;RPL31;LRRK1;LRP5;CRIP2;LTBP2;LAMC1;NID1;THBS1;LOXL1;FBLN5;LASP1;SCD2;BPTF;CAP1;IGFBP5;DUSP1;MMP2;SIGMAR1;PCOLCE;INHBA;COL1A1;COL3A1;COL1A2;TUBB2A;COL4A2;COL5A1;KLHDC8A;COL4A1;COL6A2;COL6A1;MYADM;COL6A3;MYH9;CALM3;FBN1
RNA-Seq_Disease_Gene_and_Drug_Signatures_from_GEO	Tunicamycin AJ mice - primary Mouse Embryonic Fibroblasts GSE63756 down	35/497	7.01639e-08	4.56767e-07	49.8824	KANK2;ITGB5;RPL31;LRRK1;LRP5;CRIP2;LTBP2;LAMC1;NID1;THBS1;LOXL1;FBLN5;LASP1;SCD2;HMGCS1;DUSP1;PCOLCE;INHBA;TM4SF1;COL3A1;COL1A2;TUBB2A;SMO;COL4A2;COL5A1;KLHDC8A;COL4A1;COL6A2;COL5A2;COL6A1;MYADM;COL6A3;MYH9;CALM3;FBN1
RNA-Seq_Disease_Gene_and_Drug_Signatures_from_GEO	Tunicamycin 129S1Sv-ImJ mice - primary Mouse Embryonic Fibroblasts GSE63756 down	37/497	6.81827e-09	5.95798e-08	60.7189	KANK2;CDKN1A;AHNAK;ITGB5;RPL31;PPP1R10;LRP5;CRIP2;LTBP2;LAMC1;NID1;THBS1;LOXL1;FBLN5;LASP1;SCD2;CAP1;ANXA2;SIGMAR1;PCOLCE;INHBA;COL1A1;COL3A1;COL1A2;TUBB2A;SMO;COL4A2;COL5A1;COL4A1;COL5A2;COL6A1;MYADM;COL6A3;MYH9;CALM3;ITGA5;FBN1
DisGeNET	Tumor Progression	92/2090	1.26315e-07	2.06881e-05	30.5328	SPON2;KDM5B;EHF;CDKN1A;BTG1;IRS1;PPP1R10;TCF21;LOXL4;LAMC1;CLDN1;PRSS23;WISP1;CDH1;MYC;DNMT3B;SOX9;HOXA5;SOX4;SREBF1;CXADR;ANXA2;DAPK1;PRKCB;DUSP1;IGFBP3;MMP2;LMO2;CTDSPL;CIP2A;RUNX2;SYTL2;FOXP1;TIAM1;CLDN3;CCDC80;CDCP1;ADAM12;RASA2;TFF3;CRY1;TRIM59;ITGA5;ITGA9;DNMT1;HPGD;LAMA2;UHRF1;SATB1;LPAR1;AFP;PLD1;FSTL1;FHIT;NTN1;NDRG1;THBS1;FXR1;EFNB2;NEU3;PDGFC;DMD;FYN;PROM1;BPTF;WWOX;STAT5B;TGFB2;RWDD3;SLC16A1;CADM1;CHKA;TSLP;SMAGP;CAV2;PLK2;CAV1;HMGA2;RMDN1;INHBA;BLCAP;SHCBP1;ARHGAP24;LHX2;DLC1;CALM3;CALM1;PAM;RECK;CALM2;CD200;CPEB4
Enrichr_Submissions_TF-Gene_Coocurrence	TUB	35/299	6.16221e-14	2.65639e-13	162.874	GPM6A;LGALSL;LPAR1;HTRA1;PIK3R1;CELSR1;FSTL1;THBS1;NCALD;ROBO1;SYNE1;ABLIM1;TRIM2;DPYSL3;PSD3;PDE4B;GPM6B;SNCA;TGFB2;CADM1;IGFBP5;PRKCB;IGFBP3;MMP2;ATP2B2;ANK3;ATP1B1;COL1A1;PTPRD;TIAM1;CACNB4;COL5A1;NFIB;COL4A1;DLC1
Gene_Perturbations_from_GEO_up	TTN TMD mutation human GSE42806 sample 2437	21/275	8.85553e-06	7.75491e-05	37.7597	GPSM2;TGFB2;TRIO;PCOLCE2;SH3KBP1;COL14A1;LUM;HTRA1;CTDSPL;PRSS23;LTBP1;EHBP1;KLHL42;COL1A1;COL3A1;COL1A2;TRIM2;COL5A2;PSD3;COL6A3;ITGA6
ARCHS4_TFs_Coexp	TSHZ3 human tf ARCHS4 coexpression	30/299	1.92361e-10	1.35694e-08	99.6954	KANK2;KDM5B;LPAR1;HTRA1;LTBP2;LAMC1;PCDH18;FSTL1;LTBP1;NID2;LOXL1;FBLN5;CADM1;IGFBP5;MMP2;PCOLCE;COL1A1;COL3A1;CCDC80;COL1A2;COL5A1;COL6A2;CDC42EP3;COL6A1;TMEM119;FAM84A;COL6A3;ITGA5;RECK;FBN1
Enrichr_Submissions_TF-Gene_Coocurrence	TSHZ3	58/299	2.97016e-34	3.00511e-32	789.426	CDKN1A;IRS1;PTPRM;CELSR1;PRSS23;RND3;LOXL1;ROBO1;SYNE1;DPYSL3;GRB10;SOX9;IGFBP5;DUSP1;IGFBP3;MMP2;FOXP1;CCDC80;COL4A2;COL4A1;COL6A2;CDC42EP3;ADAM12;COL6A1;GAS1;COL6A3;ZFPM2;AHNAK;SATB1;LPAR1;HTRA1;LTBP2;PIK3R1;NID1;PCDH18;FSTL1;NDRG1;LTBP1;THBS1;EFNB2;PDGFC;TGFB2;CADM1;CAV1;INHBA;PLXDC2;ARHGAP24;COL1A1;PTPRD;COL3A1;MARCKS;MEIS1;COL1A2;COL5A1;NFIB;DLC1;COL5A2;FBN1
Enrichr_Submissions_TF-Gene_Coocurrence	TSHZ2	57/299	3.02613e-33	2.36589e-31	747.689	COL14A1;PTPRM;CELSR1;PRSS23;BACH2;ROBO1;SYNE1;SESN3;DPYSL3;PSD3;PDK4;SOX9;IGFBP5;DUSP1;IGFBP3;MMP2;ANK3;FOXP1;CCDC80;COL4A2;COL4A1;COL6A2;ADAM12;COL6A1;GAS1;COL6A3;AHNAK;LAMA2;SATB1;NPR3;LPAR1;PIK3R1;PCDH18;LTBP1;THBS1;NCALD;ABLIM1;GPC3;DMD;SVIL;TGFB2;CADM1;CAVIN2;CAV1;PLXDC2;ARHGAP24;COL1A1;PTPRD;COL3A1;MEIS1;COL1A2;COL5A1;NFIB;DLC1;COL5A2;PAM;FBN1
Enrichr_Submissions_TF-Gene_Coocurrence	TSHZ1	43/299	2.83129e-20	2.4108e-19	310.705	CDKN1A;BTG1;AHNAK;SATB1;IRS1;LPAR1;HTRA1;PIK3R1;CELSR1;ADD3;PRSS23;NDRG1;THBS1;BACH2;ROBO1;EFNB2;PDGFC;PDE4B;SOX9;SOX4;TGFB2;CADM1;TSC22D1;IGFBP5;DUSP1;PLK2;CAV1;ANK3;ATP1B1;DHRS3;FOXP1;MEIS1;COL4A2;COL5A1;NFIB;COL4A1;DLC1;DDIT4;CDC42EP3;GAS1;SPRY2;PAM;FBN1
Enrichr_Submissions_TF-Gene_Coocurrence	TSC22D3	33/299	1.71292e-12	6.25526e-12	135.17	CDKN1A;BTG1;AHNAK;FHL1;HTRA1;PIK3R1;ADRB2;PRSS23;CRIP1;NDRG1;RND3;THBS1;MYC;PDK4;PDE4B;SOX4;ANXA2;TSC22D1;IGFBP5;HMGCS1;ACSL1;DUSP1;PLK2;IGFBP3;CAV1;ATP1B1;DHRS3;PNRC1;COL1A1;CCNG2;DLC1;DDIT4;MYADM
Enrichr_Submissions_TF-Gene_Coocurrence	TSC22D2	28/299	3.71035e-09	9.49674e-09	79.8037	CDKN1A;TRIO;BTG1;AHNAK;IRS1;PIK3R1;LAMC1;CELSR1;NDRG1;RND3;THBS1;EFNB2;MYC;SOX4;TSC22D1;DUSP1;PLK2;ATP1B1;YWHAZ;MARCKS;TUBB2A;NFIB;DLC1;DDIT4;CDC42EP3;MYH9;SPRY2;CPEB4
Enrichr_Submissions_TF-Gene_Coocurrence	TSC22D1	40/299	8.49421e-18	5.57635e-17	247.851	CDKN1A;BTG1;AHNAK;FHL1;MSMO1;PIK3R1;PRSS23;FSTL1;NDRG1;RND3;THBS1;EFNB2;ABLIM1;MYC;SOX4;CADM1;ANXA2;IGFBP5;HMGCS1;DUSP1;PLK2;TSC22D3;IGFBP3;CAV1;ATP1B1;YWHAZ;PNRC1;COL1A1;MARCKS;TUBB2A;NFIB;COL4A1;DLC1;DDIT4;MYADM;MYH9;SPRY2;ITGA6;CALM1;PAM
Microbe_Perturbations_from_GEO_down	Trypanosoma cruzi human smooth muscle GSE13791 microbe:246	36/423	3.05654e-10	1.4066e-08	81.9579	RPL31;FHL1;LPAR1;HTRA1;LAMC1;ADD3;FSTL1;NID2;THBS1;LOXL1;SEPT9;LASP1;CFL2;IGFBP5;CAV2;LUM;IGFBP3;CAV1;PCOLCE;INHBA;YWHAZ;COL1A1;COL3A1;MARCKS;MYO1B;COL1A2;CCDC80;COL4A2;COL5A1;COL4A1;COL6A2;COL5A2;COL6A1;COL6A3;MYH9;FBN1
Microbe_Perturbations_from_GEO_down	Trypanosoma cruzi human smooth muscle GSE13791 microbe:245	33/363	3.16597e-10	1.4066e-08	87.672	CDKN1A;FHL1;LPAR1;HTRA1;MSMO1;LAMC1;ADD3;PCDH18;FSTL1;THBS1;LOXL1;LASP1;CFL2;PDGFC;FDFT1;HMGCS1;CAV2;LUM;IGFBP3;CAV1;PCOLCE;ANK3;YWHAZ;COL1A1;COL3A1;MARCKS;MYO1B;CCDC80;COL1A2;COL5A1;COL5A2;CALM2;FBN1
Microbe_Perturbations_from_GEO_down	Trypanosoma cruzi human fibroblast GDS4574 microbe:241	26/263	4.34831e-09	1.50258e-07	83.8433	UHRF1;FHL1;LOXL4;ARHGAP18;MSMO1;RND3;THBS1;SH3RF1;KRT33A;LASP1;MYC;CFL2;IGFBP5;DUSP1;CAV2;IGFBP3;CAV1;COL1A1;NET1;MARCKS;DLC1;CDC42EP3;MYADM;SYNC;RIN2;CALM2
Microbe_Perturbations_from_GEO_up	Trypanosoma cruzi human fibroblast GDS4574 microbe:241	26/337	6.3313e-07	2.82195e-05	47.1821	CDKN1A;BTG1;HEXB;LAMC1;NID1;PCDH18;FSTL1;NID2;NUSAP1;HMGN3;SOX4;PCOLCE;YWHAZ;TM4SF1;PNRC1;COL3A1;COL1A2;COL4A2;CCNG2;COL6A2;DDIT4;CKS2;COL6A3;MYH9;PAM;FBN1
UK_Biobank_GWAS_v1	Trunk predicted mass 23130 raw	51/904	1.04668e-07	8.19902e-06	38.9313	CHIC1;IRS1;COL14A1;DOCK9;LRRK1;MSI2;LAMC1;GPHN;GNGT1;BOK;IGFBP5;DUSP1;CTDSPL;CDC42EP3;COL6A1;CRY1;DNMT1;DDC;ACSS2;MVK;LAMA2;PRIM1;NPR3;LAMA3;LTBP2;PIK3R1;ABHD17C;FHIT;CRIP1;LTBP1;PKHD1;GRK5;OXCT1;GPC3;DMD;IGF2BP3;PPARGC1A;MAP2K6;TGFB2;SORT1;TPBG;DDIT4L;HMGA2;ARHGAP24;SMOC2;PNKD;DLC1;PAM;ITM2A;FBN1;LNX2
UK_Biobank_GWAS_v1	Trunk fat-free mass 23129 raw	48/917	2.13939e-06	8.37928e-05	28.9999	DNMT1;DDC;CHIC1;ACSS2;MVK;LAMA2;IRS1;COL14A1;DOCK9;PRIM1;NPR3;LAMA3;LTBP2;MSI2;PIK3R1;LAMC1;ABHD17C;FHIT;CRIP1;LTBP1;PKHD1;GNGT1;GRK5;GPC3;DMD;IGF2BP3;PPARGC1A;MAP2K6;BOK;TGFB2;IGFBP5;DUSP1;SORT1;TPBG;CTDSPL;DDIT4L;HMGA2;ARHGAP24;SMOC2;PNKD;DLC1;CDC42EP3;COL6A1;CRY1;PAM;ITM2A;FBN1;LNX2
Gene_Perturbations_from_GEO_down	Trpv4 DEPLETION mouse GSE40280 sample 116	25/330	1.45011e-06	2.12813e-05	43.4978	BTG1;LTBP2;NID1;PRSS23;FSTL1;THBS1;LOXL1;SLC16A1;TSC22D1;ACSL1;IGFBP3;MMP2;HMGA2;PCOLCE;INHBA;EREG;COL1A1;COL1A2;COL5A2;MYADM;GAS1;PLP2;IFI27L2A;PPIC;FBN1
Gene_Perturbations_from_GEO_down	Trps1 Mutation mouse GSE33766 sample 621	24/343	9.13451e-06	9.97082e-05	34.3638	CAP1;HSD3B6;HELLS;CAR2;FAM49B;BTG1;ANXA2;TSC22D1;IGFBP3;HMGA2;HBA-A1;FSTL1;CENPA;SHCBP1;CD24A;DDIT4;RPL31-PS12;CKS2;GAS1;TRIM59;TK1;CALM2;ITM2A;PAIP1
Enrichr_Submissions_TF-Gene_Coocurrence	TRPS1	57/299	3.02613e-33	2.36589e-31	747.689	CDKN1A;TRIO;BTG1;IRS1;LAMC1;CELSR1;RND3;ROBO1;SYNE1;SESN3;MYC;DPYSL3;PSD3;PDE4B;SOX9;SOX4;ANXA2;IGFBP5;DUSP1;IGFBP3;ANK3;ATP1B1;RUNX2;FOXP1;COL4A1;DDIT4;CDC42EP3;ITGA6;RIN2;AHNAK;SATB1;LPAR1;PIK3R1;ADD3;FSTL1;NDRG1;LTBP1;THBS1;PDGFC;FYN;SVIL;TGFB2;CADM1;PLK2;CAV1;INHBA;PLXDC2;PTPRD;COL3A1;MARCKS;MEIS1;COL1A2;COL5A1;NFIB;DLC1;COL5A2;FBN1
Gene_Perturbations_from_GEO_up	Trp53inp2 OE mouse GSE54917 sample 572	23/320	9.06954e-06	7.91406e-05	35.3611	PPP1R10;DUSP1;IRS1;ABCA8B;DDIT4L;9430041P20RIK;LOXL1;ARHGAP24;ENAH;MARCKS;DLC1;COL6A2;DPYSL3;COL6A1;MYADM;COL6A3;ITGA6;GM13889;PAM;CD200;SPSB4;FBN1;LNX2
Drug_Perturbations_from_GEO_2014	troglitazone rattus norvegicus gpl341 adipose tissue gds3850 chdir up	16/112	2.59888e-08	6.42723e-07	114.044	BTG1;IGFBP5;COL14A1;LUM;CAV1;MMP2;FHL1;CRIP2;ATP1B1;NDRG1;MARCKS;GATM;CCDC80;MYH9;CALM2;FBN1
Drug_Perturbations_from_GEO_down	troglitazone DB00197 rat GSE21329 sample 2832	30/355	1.12351e-08	2.81814e-07	67.3179	CSF1R;BTG1;AHNAK;LAMA2;RPL31;COL14A1;FHL1;HTRA1;CRIP2;LIPA;CRIP1;NDRG1;CTNNA1;ANXA2;IGFBP5;LUM;CAV1;ATP1B1;YWHAZ;GATM;MARCKS;CCDC80;TUBB2A;COL6A2;MYADM;MYH9;PLP2;CALM1;CALM2;FBN1
DSigDB	troglitazone CTD 00002415	49/651	1.44735e-11	3.00937e-09	83.0506	KDM5B;CDKN1A;DEFB1;CLDN1;DUSP16;SMC2;CDH1;MYC;GRB10;PDK4;NUSAP1;TK1;SOX9;CD36;POLE;SREBF1;IGFBP5;HMGCS1;TSC22D1;IGFBP3;MMP2;EREG;DDIT4;CKS2;ITGA5;MCM6;DNMT1;UHRF1;PRIM1;LPL;HMGCR;PLD1;CENPA;NDRG1;NID2;IGF2BP3;PPARGC1A;MAP2K6;SVIL;TGFB2;HSD3B2;SORT1;PLK2;TPBG;COL1A1;COL1A2;FABP4;RPA3;FBN1
Enrichr_Submissions_TF-Gene_Coocurrence	TRIT1	27/299	1.53556e-08	3.65811e-08	70.9103	KDM5B;CDKN1A;AHNAK;LPAR1;PIK3R1;CELSR1;NDRG1;THBS1;ABLIM1;MYC;PDE4B;SOX4;FDFT1;SVIL;SLC16A1;ACSL1;DAPK1;DUSP1;SORT1;ATP1B1;DHRS3;ENAH;DLC1;DDIT4;CDC42EP3;ITGA6;MCM6
RNA-Seq_Disease_Gene_and_Drug_Signatures_from_GEO	Trisomy 21 Primary Fibroblasts GSE55504 up	45/496	1.77045e-13	4.43293e-12	119.691	SPON2;DNMT1;BTG1;AHNAK;LAMA2;ELN;PRSS23;FSTL1;PCDH18;CRIP1;NDRG1;WISP1;EHBP1;LOXL1;HAPLN1;SMC2;SYNE1;EFNB2;DPYSL3;TK1;SOX9;HOXC8;ADAMTS7;LUM;PLK2;TSC22D3;MMP2;PCOLCE;PLXDC2;ATP1B1;LSS;ARL4D;TIAM1;COL1A2;CCDC80;MIS18A;COL5A1;COL6A2;CDC42EP3;COL6A1;TMEM119;MYH9;ZFPM2;PPIC;FBN1
RNA-Seq_Disease_Gene_and_Drug_Signatures_from_GEO	Trisomy 21 Primary Fibroblasts GSE55504 down	38/496	1.92031e-09	2.00019e-08	67.0012	CDKN1A;FHL1;NPR3;HTRA1;LTBP2;LAMC1;NID1;LTBP1;RND3;FBLN5;LASP1;CTNNA1;CAP1;ANXA2;IGFBP5;DUSP1;IGFBP3;CAV1;TPBG;ACSL4;INHBA;YWHAZ;TM4SF1;ENAH;EID1;COL3A1;MYO1B;ASPH;COL4A2;COL4A1;CAPRIN1;ADAM12;COL6A3;ITGA6;CALM1;PAM;RIN2;CALM2
RNA-Seq_Disease_Gene_and_Drug_Signatures_from_GEO	Trisomy 21 Fetal Fibroblasts GSE55504 up	50/495	9.69463e-17	9.01601e-15	171.147	RPL31;ELN;FHL1;LAMC1;PRSS23;RND3;SYNE1;LASP1;CFL2;CAP1;ANXA2;IGFBP3;MMP2;PCOLCE;YWHAZ;ENAH;EID1;CCDC80;ASPH;COL6A2;CDC42EP3;COL6A3;AHNAK;LPAR1;LTBP2;FSTL1;LTBP1;NID2;THBS1;FBLN5;CTNNA1;LUM;CAV1;HMGA2;INHBA;COL1A1;COL3A1;MARCKS;MYO1B;COL1A2;COL5A1;DLC1;CAPRIN1;COL5A2;TMEM119;CALM1;PAM;RECK;CALM2;FBN1
Enrichr_Submissions_TF-Gene_Coocurrence	TRIM32	43/299	2.83129e-20	2.4108e-19	310.705	CDKN1A;TRIO;BTG1;AHNAK;IRS1;FHL1;LGALSL;LPAR1;HTRA1;MSMO1;PIK3R1;LAMC1;CELSR1;NDRG1;THBS1;ARNTL;SYNE1;OXCT1;MYC;DPYSL3;PSD3;CADM1;ANXA2;TSC22D1;HMGCS1;DUSP1;SORT1;PLK2;CAV1;ATP1B1;YWHAZ;FOXP1;MARCKS;MYO1B;TUBB2A;COL4A2;ASPH;NFIB;COL4A1;DLC1;DDIT4;CDC42EP3;MYH9
Enrichr_Submissions_TF-Gene_Coocurrence	TRIM3	37/299	1.93758e-15	9.94816e-15	194.063	CDKN1A;TRIO;AHNAK;THRA;DOCK9;PTPRM;CRIP2;CELSR1;FSTL1;NDRG1;THBS1;ABLIM1;TRIM2;DPYSL3;PSD3;EPS8L2;SVIL;KDM4B;ANXA2;TSC22D1;IGFBP5;DUSP1;SORT1;PLK2;TSC22D3;CAV1;ANK3;ATP1B1;COL1A1;MARCKS;TUBB2A;NFIB;ST5;DLC1;DDIT4;COL6A1;MYH9
ChEA_2016	TRIM28 21343339 ChIP-Seq HEK293 Human	13/90	4.63855e-07	1.23888e-05	95.9757	CDKN1A;LUM;CAV2;IGFBP3;HTRA1;PRSS23;CRIP1;HAPLN1;TM4SF1;COL5A1;COL4A1;TRIM2;PPIC
RNA-Seq_Disease_Gene_and_Drug_Signatures_from_GEO	Trim24 Liver Knockout GSE61117 down	36/498	2.33825e-08	1.63678e-07	54.8454	SCARB1;ALDH1L1;ACSS2;SLC45A3;ANP32A;SLC44A1;INSIG2;AQP8;LRP5;PSEN2;MSMO1;PTPRK;CLDN1;LIPA;FAM107B;AFMID;PMVK;PSD3;SC5D;EPS8L2;CAR8;STAT5B;SREBF1;G6PC;CAMK1D;HMGCS1;DAPK1;HSD3B3;TSC22D3;AVPR1A;CLPX;ARL4D;MYO1B;NFIB;CCNG2;CAPRIN1
Rare_Diseases_GeneRIF_ARCHS4_Predictions	Tricuspid atresia	22/200	9.74623e-09	1.82866e-07	90.0347	KANK2;SVIL;CDKN1A;LAMA2;PTPRM;LTBP2;LAMC1;NID1;FSTL1;LTBP1;NID2;COL1A1;COL3A1;CCDC80;MYL7;COL1A2;COL4A2;COL5A1;DLC1;COL5A2;COL6A1;COL6A3
RNA-Seq_Disease_Gene_and_Drug_Signatures_from_GEO	Trichostatin A Skeletal muscle 0.6 mg-Kg-day GSE51933 down	59/496	3.73262e-23	1.61996e-20	293.886	TRIO;COL14A1;ELN;HBA-A2;LAMC1;LOXL1;SYNE1;CDH5;LASP1;GRB10;SCD2;CD36;ANXA2;IGFBP5;DAPK1;ABCA8B;MMP2;PCOLCE;YWHAZ;CCDC80;COL4A2;COL4A1;COL6A2;COL6A1;GAS1;COL4A5;COL6A3;MYH9;KANK2;ITIH5;AHNAK;ANP32A;LAMA2;LPAR1;HTRA1;LPL;NID1;ADD3;FSTL1;NID2;GPC3;GPM6B;LUM;CAV1;PLXDC2;COL1A1;POLA1;ADGRD1;COL3A1;MARCKS;COL1A2;COL5A1;NFIB;OGN;COL5A2;PAM;CALM2;ITM2A;FBN1
DSigDB	trichostatin A PC3 UP	33/415	9.29111e-09	9.30144e-07	63.8632	CDKN1A;BTG1;ADRB2;HMGCR;NCALD;ARNTL;EFNB2;GRK5;ATG101;DNMT3B;FBXO3;FYN;FDFT1;SREBF1;KDM4B;CXADR;CHKA;HMGCS1;DUSP1;ACSL1;PLK2;LSS;TM4SF1;SYTL2;TIAM1;TUBB2A;FABP4;DLC1;DDIT4;CDC42EP3;COL6A1;TJP3;ABCG1
DSigDB	trichostatin A MCF7 UP	49/874	2.28093e-07	1.66631e-05	36.6954	CDKN1A;BTG1;FHL1;IFIT1;ROBO1;TRIM2;GRB10;DNMT3B;FBXO3;TK1;SOX9;SREBF1;CXADR;HMGCS1;DUSP1;ACSL1;IGFBP3;LSS;ARL4D;TIAM1;TUBB2A;ETHE1;CDC42EP3;CRY1;KANK2;HDAC5;CNP;INSIG2;ADRB2;HMGCR;ADD3;NDRG1;NCALD;ARNTL;EFNB2;GRK5;FYN;KDM4B;SLC16A1;CHKA;NAP1L3;MEIS1;COL5A1;LHX2;CCNG2;CALM3;CALM1;CALM2;TJP3
DSigDB	trichostatin A CTD 00000660	168/3584	1.17755e-16	6.36584e-14	84.5277	TRIO;RPL31;IRS1;ZBTB21;MSI2;IFIT1;CLDN1;LIPA;BACH2;ELK3;FAM107B;GRB14;CDH1;MYC;DPYSL3;EPSTI1;PDK4;ATXN7L1;SOX9;HOXA5;PLS1;CXADR;IGFBP5;DAPK1;PRKCB;ACSL1;DAPK2;IGFBP3;LMO2;PCOLCE;WRNIP1;ANK3;RUNX2;SYTL2;TIAM1;CLDN3;OLFM3;CCDC80;DDIT4;ADAM12;ZFPM2;RIN2;PDE9A;PPIC;GPM6A;NPR3;HTRA1;ARHGAP18;LPL;ADRB1;PIK3R1;ADRB2;KLHL13;NID1;PLD1;FHIT;PCDH18;LTBP1;NID2;SKA2;EFNB2;GRK5;PDGFC;PCK1;PPARGC1A;GPM6B;MAP2K6;BPTF;STAT5B;TGFB2;CAV2;PLK2;CAV1;DDIT4L;HMGA2;ARHGAP24;BMP5;COL1A1;BMP4;COL1A2;COL5A1;LHX2;KLHDC8A;CYP2S1;COL5A2;MANSC1;INTS6;ITM2A;FBN1;GPSM2;CDKN1A;ITGB5;COL14A1;SH3KBP1;DOCK9;NCAN;DOCK8;ATP2A3;NRARP;PTPRK;LAMC1;PRSS23;RND3;HAPLN1;SYNE1;ROBO1;GNGT1;SHE;SPRED2;PTER;PSD3;DNMT3B;FLVCR2;BOK;ANXA2;DUSP1;MMP2;CTDSPL;ENAH;ASPH;ESRP1;CDC42EP3;RHOJ;COL6A1;RASA2;EXOC4;FAM84A;DSG2;ITGA6;TRIM59;ITGA9;ITIH5;PRIM2;AHNAK;PCOLCE2;HPGD;LAMA2;FSTL1;NTN1;CRIP1;THBS1;NCALD;GPC3;DMD;FYN;APBB2;EPS8L2;TRDMT1;PAIP1;PURG;SNCA;WWOX;SVIL;SEC24B;KDM4B;SLC16A1;SMAGP;SORT1;TPBG;PLXDC2;SMOC2;GATM;MYO1B;MEIS1;CCNG2;DLC1;RECK;CDK5R1
Drug_Perturbations_from_GEO_up	trichostatin A 444732 mouse GSE1437 sample 3085	35/557	1.0457e-06	2.62587e-05	36.7916	CDKN1A;ZFP467;HPGD;LAMA1;ELN;FGL2;LAMA3;H2-Q2;PLD1;PRSS23;CRIP1;THBS1;MED12L;CDH5;ABLIM1;FYN;CAR8;CXADR;ANXA2;DUSP1;TPK1;LUM;PLK2;IGFBP3;COL1A1;CD24A;MEIS1;TUBB2A;ADRB3;COL5A1;ETHE1;CYP2S1;IFI27L2A;RECK;ITM2A
DrugMatrix	Trichloroethylene-1230 mg/kg in CMC-Rat-Kidney-3d-dn	24/293	5.87852e-07	5.38295e-05	50.5171	SLC45A3;SLC16A1;G6PC;ACSS2;TSC22D1;DAPK1;ELN;DDIT4L;DEFB1;PCOLCE;NDRG1;NID2;CLPX;FBLN5;PNRC1;ARNTL;GATM;DLC1;TFF3;COL4A5;RIN2;CALM2;ASPA;BOK
Drug_Perturbations_from_GEO_down	TRICHLOROETHYLENE 6575 mouse GSE24278 sample 3324	24/330	4.75327e-06	5.39593e-05	37.8661	SUCNR1;ACSS2;IRS1;MSMO1;PIK3C2G;AVPR1A;INHBA;IFIT1;CELSR1;CENPA;GNGT1;MAD2L2;NEU3;POLA1;SHE;ARL4D;GNA14;GRK5;LHX1;TFF3;CKS2;TMEM218;RDH5;COL4A5
Drug_Perturbations_from_GEO_up	TRICHLOROETHYLENE 6575 mouse GSE24278 sample 3320	23/289	1.65638e-06	3.83941e-05	45.3371	NFE2;CHIC1;SUCNR1;MVK;HMGCS1;HSD3B3;AKR1D1;HMGA2;MSMO1;HMGCR;IFIT1;LSS;CES4A;GNGT1;1700001C19RIK;CABYR;OLFM3;MYC;PMVK;SC5D;MCM6;BCO2;FDFT1
Drug_Perturbations_from_GEO_down	TRICHLOROETHYLENE 6575 mouse GSE24278 sample 3318	23/290	1.75704e-06	2.36807e-05	44.9648	GBP6;CAR1;GBP2B;SUCNR1;ACSS2;HSD3B2;DUSP1;COL14A1;HSD3B3;AKR1D1;FZD8;HMGCR;IFIT1;FHIT;SHCBP1;SULT1D1;AFMID;PDE4B;CRY1;GAS1;SC5D;TK1;CAR8
Drug_Perturbations_from_GEO_down	TRICHLOROETHYLENE 6575 mouse GSE24278 sample 3317	30/306	3.38108e-10	1.22125e-08	94.6828	SUCNR1;INSIG2;AKR1D1;IFIT1;NDRG1;FHIT;WISP1;ARNTL;GNA14;1700001C19RIK;CDH1;PDK4;DNMT3B;PDE4B;CAR14;GGACT;RHBG;BOK;GBP6;SLC13A2;TSC22D1;HSD3B2;DUSP1;FZD8;HMGA2;INHBA;CES4A;SERPINB6B;CENPM;CMPK2
Drug_Perturbations_from_GEO_up	TRICHLOROETHYLENE 6575 mouse GSE24278 sample 3316	28/341	6.41441e-08	1.99953e-06	58.8221	SPON2;SUCNR1;UHRF1;AFP;THBS1;H2-Q1;WISP1;ARNTL;GNGT1;FIGNL1;TRIM2;PDK4;SC5D;CD36;PROM1;PLS1;CAR2;DUSP1;SMAGP;LRBA;ATP1B1;SHCBP1;SMOC2;TUBB2A;CRY1;MCM6;SLC22A7;RECK
Drug_Perturbations_from_GEO_up	TRICHLOROETHYLENE 6575 mouse GSE24278 sample 3313	25/312	5.16979e-07	1.37456e-05	49.819	SPON2;CDKN1A;DDC;INSIG2;LGALSL;IFIT1;CELSR1;CLDN1;GNGT1;MYC;PDK4;NUSAP1;DNMT3B;GBP6;SLC16A1;RSAD2;ACSL1;SHCBP1;TM4SF1;CLPX;CES4A;MTNR1A;OLFM3;ITGA5;SYNC
Drug_Perturbations_from_GEO_down	TRICHLOROETHYLENE 6575 mouse GSE24278 sample 3312	23/308	4.8402e-06	5.39593e-05	38.8674	GBP6;GPM6A;SLC13A2;TSC22D3;AKR1D1;FZD8;ADRB1;IFIT1;ATP1B1;BTC;GNA14;SULT1D1;STK25;TFF3;CRY1;GAS1;CAR14;COL4A5;CLEC2H;CAR8;KANSL1L;SLC22A7;RHBG
Drug_Perturbations_from_GEO_up	TRICHLOROETHYLENE 6575 mouse GSE24278 sample 3311	26/322	2.63694e-07	7.22362e-06	52.6565	SPON2;CDKN1A;ANP32A;IRS1;LGALSL;LPL;NRARP;ARNTL;GNGT1;MYC;TRIM2;PDGFC;GPC3;SOX9;CD36;NFE2;MPP4;SLC16A1;DUSP1;ACSL4;CLPX;BTC;NET1;MTNR1A;TUBB2A;TFF3
Drug_Perturbations_from_GEO_up	TRICHLOROETHYLENE 6575 mouse GSE24278 sample 3310	27/338	1.92662e-07	5.44271e-06	53.1908	DDC;IRS1;INSIG2;AKR1D1;FGL2;LGALSL;NRARP;ARNTL;NEU3;PDGFC;DNMT3B;SOX9;GBP2B;CHKA;DUSP1;DESI2;AVPR1A;HDHD3;CLPX;MAD2L2;HEYL;CCDC80;TUBB2A;ETHE1;ESRP1;CKS2;CRY1
DrugMatrix	Trichloroethane-300 mg/kg in Water-Rat-Liver-1d-dn	24/304	1.13764e-06	7.40403e-05	46.2725	SLC34A2;CDKN1A;DDC;SLC45A3;SLC16A1;G6PC;ANP32A;CHKA;TSC22D1;INSIG2;MMP2;HMGA2;AVPR1A;CLPX;PNRC1;ARNTL;NFIB;CDH1;COL4A1;ST5;PMVK;SC5D;CALM2;SLC22A7
RNA-Seq_Disease_Gene_and_Drug_Signatures_from_GEO	Trex2 Skin Knockout GSE74528 down	31/497	5.06063e-06	2.39083e-05	32.1485	CSF1R;ANP32A;RPL31;HEXB;LAMA3;LPL;HBA-A2;PRSS23;FSTL1;NDRG1;ELK3;ADGRE1;SERPINB1A;TRIM2;PAIP1;LUM;ANKRD44;IGFBP3;TM4SF1;COL1A1;COL3A1;MARCKS;COL1A2;FABP4;COL5A1;COL6A2;MYADM;SPRY2;CALM3;CALM1;CALM2
Drug_Perturbations_from_GEO_2014	tretinoin mus musculus gpl81 gds250 chdir up	12/55	1.09969e-08	2.84382e-07	199.298	COL1A1;CAR2;COL3A1;COL1A2;COL4A2;COL5A2;SCD2;HTRA1;MYH9;HBA-A2;HBA-A1;YWHAZ
Drug_Perturbations_from_GEO_down	tretinoin DB00755 mouse GSE484 sample 2826	25/286	9.90788e-08	1.90358e-06	61.1168	FHL1;HTRA1;SLC4A1;CRIP2;LTBP2;HBA-A2;HBA-A1;FSTL1;GPC3;CAR2;ANXA2;PLK2;YWHAZ;COL1A1;COL3A1;MYL7;COL1A2;COL4A2;NFIB;COL5A2;CKS2;MYADM;MYH9;CALM1;RECK
Enrichr_Submissions_TF-Gene_Coocurrence	TRERF1	41/299	1.3071e-18	9.32867e-18	267.757	CDKN1A;TRIO;AHNAK;SATB1;IRS1;LPAR1;PIK3R1;MSI2;CELSR1;ADD3;NDRG1;LTBP1;THBS1;ROBO1;SYNE1;SPRED2;ABLIM1;MYC;PSD3;APBB2;FYN;SOX9;SVIL;CAMK1D;CADM1;PRKCB;DAPK1;DUSP1;PLK2;HMGA2;ANK3;RUNX2;DHRS3;FOXP1;TIAM1;MARCKS;COL5A1;NFIB;DLC1;DDIT4;ITGA6
Disease_Perturbations_from_GEO_down	Transplanted Heart Complication C0340529 mouse GSE582 sample 373	22/292	6.73883e-06	8.55627e-05	38.1334	SVIL;LUM;ELN;LPL;PCOLCE;HBA-A2;HBA-A1;FSTL1;CRIP1;COL1A1;COL3A1;MARCKS;COL1A2;COL4A2;COL4A1;OXCT1;COL5A2;OGN;COL6A1;TMEM119;PPIC;FBN1
Ligand_Perturbations_from_GEO_up	transforming growth factor-beta human fibroblasts GDS4574 ligand:18	32/362	1.19195e-09	1.03699e-07	79.6959	CDKN1A;ELN;LTBP2;PRSS23;NDRG1;RND3;LOXL1;FBLN5;ELK3;MYC;SNRPD3;SOX4;CAP1;DUSP1;IGFBP3;MMP2;FOXP1;COL1A1;NET1;COL4A2;COL5A1;COL4A1;DLC1;COL6A2;COL5A2;MYADM;COL6A3;MYH9;ITGA5;RIN2;CALM2;FBN1
Ligand_Perturbations_from_GEO_down	transforming growth factor-beta human fibroblasts GDS4574 ligand:18	20/238	3.46046e-06	3.11442e-05	45.2766	ANXA2;IGFBP5;CAV2;LUM;CAV1;FHL1;LPAR1;LOXL4;PCOLCE;IFIT1;LIPA;PCDH18;FSTL1;NID2;LASP1;COL1A2;CDC42EP3;CKS2;GAS1;SYNC
Jensen_COMPARTMENTS	Transforming growth factor beta receptor homodimeric complex	17/157	5.86208e-07	5.47127e-05	68.2483	WWOX;TGFB2;CDKN1A;ELN;MMP2;ARHGAP18;WWP1;INHBA;PTH1R;LTBP1;THBS1;RUNX2;BMP4;COL1A2;CDH1;MYC;FBN1
DrugMatrix	Trans-Platinum(II)Diammine Dichloride-0.5 mg/kg in Saline-Rat-Kidney-14d-dn	22/264	1.30064e-06	7.81873e-05	48.4938	GPM6A;DDC;SLC16A1;ACSS2;ANP32A;TSC22D1;IGFBP3;DDIT4L;HMGA2;NDRG1;NID2;CLPX;FBLN5;ARNTL;GATM;CDH1;ETHE1;TFF3;COL6A3;CALM3;PCK1;CPEB4
Gene_Perturbations_from_GEO_down	Traf3 OE mouse GSE14277 sample 2434	27/303	2.0327e-08	4.84691e-07	68.7789	HPGD;PCOLCE2;FHL1;LGALSL;TCF21;ADRB1;CLEC14A;ADRB2;PRSS23;CDH5;CD36;CADM1;CAV2;IGFBP3;CAV1;LMO2;TM4SF1;CD24A;COL3A1;MARCKS;DLC1;RHOJ;OGN;CALM1;IFI27L2A;RECK;CD200
Jensen_TISSUES	Trachea	51/882	4.82528e-08	1.1147e-05	41.9367	KDM5B;EHF;ELN;FHL1;LOXL4;CLDN1;LIPA;PRSS23;FAM107B;SEPT9;LASP1;CDH1;PDK4;PDE4B;FBXO3;ENPP3;PLS1;CAP1;SREBF1;IGFBP5;HMGCS1;ACSL1;IGFBP3;ACSL4;TM4SF1;ASPH;DSG2;ITGA5;AHNAK;ARHGAP18;LPL;HMGCR;ADD3;FSTL1;NDRG1;FBLN5;NCALD;OXCT1;CTNNA1;PROM1;PLK2;NET1;ST5;CAPRIN1;OGN;MANSC1;INTS6;CALM1;PAM;RBMX;TJP3
Enrichr_Submissions_TF-Gene_Coocurrence	TP73	31/299	4.13589e-11	1.30527e-10	110.743	CDKN1A;AHNAK;THRA;IRS1;UHRF1;LGALSL;LPAR1;PIK3R1;CELSR1;NTN1;THBS1;CDH1;MYC;DNMT3B;SOX9;TK1;SREBF1;TGFB2;IGFBP3;CAV1;MMP2;HMGA2;RUNX2;DHRS3;FOXP1;COL1A1;COL5A1;NFIB;DLC1;DDIT4;MCM6
Enrichr_Submissions_TF-Gene_Coocurrence	TP63	39/299	5.35456e-17	3.209e-16	228.951	EHF;CDKN1A;AHNAK;HPGD;IRS1;LAMA3;PIK3R1;ADRB2;CLDN1;NDRG1;THBS1;BACH2;ROBO1;CDH1;MYC;DMD;SOX9;CD36;PPARGC1A;TGFB2;CADM1;DUSP1;IGFBP3;CAV1;MMP2;HMGA2;INHBA;RUNX2;FOXP1;COL1A1;TIAM1;COL3A1;COL5A1;NFIB;DLC1;DDIT4;COL5A2;ITGA6;FBN1
ChEA_2016	TP53 18474530 ChIP-ChIP U2OS Human	50/827	1.61331e-08	7.11388e-07	46.865	EHF;CDKN1A;SLC44A3;BTG1;PTPRM;CLDN1;MYC;PSD3;EPSTI1;CD36;ANXA2;IGFBP5;DAPK1;MMP2;ANK3;AVPR1A;ATP1B1;FOXP1;EID1;DDIT4;CDC42EP3;FAM84A;COL6A3;ITGA6;ASPA;CSF1R;LAMA2;INSIG2;LAMA1;HTRA1;PSEN2;ADRB1;ADRB2;NID1;NTN1;LTBP1;PDGFC;GPC3;MAP2K6;GPR12;TPK1;PLK2;FZD8;DHRS3;COL1A1;TSPAN14;CCNG2;ITM2A;CD200;CPEB4
Enrichr_Submissions_TF-Gene_Coocurrence	TP53	22/299	9.80932e-06	1.67548e-05	35.9847	SREBF1;CDKN1A;DNMT1;ANXA2;AHNAK;IGFBP3;CAV1;MMP2;PIK3R1;YWHAZ;THBS1;COL1A1;CDH1;MYC;DDIT4;MYH9;FYN;SOX9;MCM6;CALM1;SOX4;SNCA
Microbe_Perturbations_from_GEO_down	Toxoplasma gondii human foreskin fibroblasts GDS4569 microbe:209	29/320	4.12268e-09	1.50258e-07	76.6343	SPON2;AHNAK;RPL31;HEXB;FHL1;HTRA1;PTPRK;LAMC1;ADD3;PRSS23;RND3;THBS1;FBLN5;ANXA2;LUM;IGFBP3;CAV1;MMP2;PCOLCE;DHRS3;COL1A1;COL1A2;COL5A1;ETHE1;CDC42EP3;GAS1;COL6A3;PPIC;FBN1
Microbe_Perturbations_from_GEO_down	Toxoplasma gondii human foreskin fibroblasts GDS4569 microbe:208	29/332	9.47231e-09	2.67808e-07	70.3841	SPON2;AHNAK;HEXB;HTRA1;PTPRK;LAMC1;ADD3;PRSS23;RND3;THBS1;FBLN5;LASP1;ANXA2;LUM;IGFBP3;CAV1;PCOLCE;DHRS3;COL1A1;COL3A1;COL1A2;COL5A1;ETHE1;CDC42EP3;GAS1;COL6A3;CALM2;PPIC;FBN1
TF_Perturbations_Followed_by_Expression	TOX4 SIRNA HCT116 HUMAN GSE56788 RNASEQ UP	30/446	1.58894e-06	1.78071e-05	38.1823	FAM49B;CDKN1A;DNMT1;HEXB;MSI2;FXR1;OXCT1;CTNNA1;NUSAP1;IGF2BP3;SOX4;CAP1;SREBF1;ANXA2;HMGCS1;TSC22D1;HMGA2;YWHAZ;EREG;ENAH;TUBB2A;ASPH;CAPRIN1;MYH9;DSG2;ITGA6;CALM3;MCM6;CALM1;CALM2
RNA-Seq_Disease_Gene_and_Drug_Signatures_from_GEO	TOX4 HCT116 knockdown GSE56788 up	32/496	1.74871e-06	9.10729e-06	36.3123	FAM49B;CDKN1A;DNMT1;UHRF1;HEXB;MSI2;LAMC1;FXR1;OXCT1;MYO6;CTNNA1;NUSAP1;IGF2BP3;SOX4;CAP1;SREBF1;HMGCS1;TSC22D1;HMGA2;YWHAZ;SHCBP1;EREG;ASPH;CAPRIN1;MYH9;DSG2;ITGA6;CALM3;MCM6;CALM1;PAM;CALM2
Enrichr_Submissions_TF-Gene_Coocurrence	TOX3	41/299	1.3071e-18	9.32867e-18	267.757	GPM6A;CDKN1A;DDC;SATB1;IRS1;LGALSL;LPAR1;LPL;CELSR1;PRSS23;RND3;THBS1;BACH2;NCALD;ROBO1;EFNB2;GRB14;CDH1;TRIM2;DPYSL3;SOX9;PROM1;PPARGC1A;SOX4;GPM6B;TGFB2;CXADR;CADM1;IGFBP5;DUSP1;IGFBP3;ATP1B1;SYTL2;COL1A1;PTPRD;MEIS1;NFIB;DLC1;DDIT4;COL5A2;CD200
Enrichr_Submissions_TF-Gene_Coocurrence	TOX2	41/299	1.3071e-18	9.32867e-18	267.757	CDKN1A;AHNAK;LGALSL;LPAR1;HTRA1;LPL;CELSR1;PRSS23;NDRG1;THBS1;BACH2;NPAS2;NCALD;EFNB2;ABLIM1;MYC;PDE4B;FYN;SOX9;SOX4;TGFB2;CADM1;IGFBP5;DUSP1;IGFBP3;CAV1;LMO2;ATP1B1;DHRS3;SYTL2;COL1A1;TIAM1;MARCKS;COL4A2;COL5A1;COL4A1;DLC1;DDIT4;ADAM12;SPRY2;ITGA6
Enrichr_Submissions_TF-Gene_Coocurrence	TOX	49/299	1.46116e-25	2.37093e-24	466.747	RIPOR2;CDKN1A;LGALSL;PTPRM;CELSR1;PRSS23;BACH2;ROBO1;MYC;DPYSL3;PDK4;PDE4B;CD36;SOX4;IGFBP5;PRKCB;DAPK1;DUSP1;IGFBP3;ANK3;ATP1B1;FOXP1;TIAM1;DDIT4;ITGA6;SATB1;LPAR1;PIK3R1;NDRG1;LTBP1;THBS1;NCALD;EFNB2;ABLIM1;PDGFC;FYN;TGFB2;CADM1;PLK2;HMGA2;PLXDC2;DHRS3;PTPRD;MEIS1;COL5A1;NFIB;DLC1;CD200;FBN1
DSigDB	topotecan CTD 00007293	27/250	3.05478e-10	5.89791e-08	105.592	GPSM2;ANP32A;SATB1;FHL1;MSMO1;LTBP2;PTPRK;LAMC1;ADD3;CDH1;TRIM2;PDGFC;HMGN3;FDFT1;HMGCS1;TPK1;IGFBP3;HMGA2;INHBA;CABYR;CCNG2;DLC1;COL6A2;ESRP1;DDIT4;COL6A1;ITGA5
RNA-Seq_Disease_Gene_and_Drug_Signatures_from_GEO	Topotecan Cortical neurons 300 nM GSE43526 down	47/497	1.05543e-14	4.04166e-13	137.92	ITIH5;GPM6A;TRIO;AHNAK;SATB1;NCAN;LPL;MSI2;PTPRK;LAMC1;ADD3;FSTL1;THBS1;GPHN;NCALD;OXCT1;DPYSL3;MYO6;PSD3;SCD2;CTNNA1;FYN;SOX9;GPM6B;SLC16A1;CAMK1D;CADM1;IGFBP5;PRKCB;SORT1;MMD2;ATP2B2;ANK3;ATP1B1;YWHAZ;COL1A1;PTPRD;ENAH;COL3A1;COL1A2;COL4A2;NFIB;COL4A1;EXOC4;COL4A5;CALM3;PAM
Gene_Perturbations_from_GEO_down	TNKS INHIBITION human GSE55624 sample 308	26/340	7.49204e-07	1.172e-05	46.1729	ITGB5;HPGD;LOXL4;MSMO1;LTBP2;CRIP1;RND3;SKA2;SGPL1;ABLIM1;CDH1;NUSAP1;HMGN3;PLS1;SLC16A1;CAV1;CTDSPL;BMP4;MARCKS;RPA3;DDIT4;CDC42EP3;MYADM;CRY1;PAM;PPIC
RNA-Seq_Disease_Gene_and_Drug_Signatures_from_GEO	TNFR2 Colon (distal colon) knockout GSE65408 up	43/499	3.52822e-12	6.20776e-11	101.13	EHF;CDKN1A;ALDH1L1;BTG1;AHNAK;SLC44A1;HPGD;RPL31;HEXB;AQP8;LAMA3;ATP2A3;PTPRK;GNA14;CDH1;CUTAL;TRIM2;MYO6;SCD2;CTNNA1;EPS8L2;ME2;PCK1;CAR2;CAR1;GBP2B;SLC16A1;TSC22D1;SORT1;UBALD2;ATP1B1;TMC4;CLDN3;SULT1D1;ESRP1;CYP2S1;ETL4;TFF3;CLEC2H;MYH9;DSG2;PLP2;TJP3
RNA-Seq_Disease_Gene_and_Drug_Signatures_from_GEO	TNFR2 Colon (distal colon) knockout GSE65408 down	46/497	4.53747e-14	1.2843e-12	128.299	CSF1R;SPON2;ELN;FHL1;FGL2;LRP5;HTRA1;CRIP2;LAMC1;HMGCR;NID1;FSTL1;CRIP1;THBS1;LOXL1;PDK4;CD36;ANXA2;IGFBP5;HMGCS1;LUM;CAV1;MMP2;COL1A1;NET1;CD24A;COL3A1;COL1A2;TUBB2A;FABP4;CCDC80;COL4A2;COL5A1;COL4A1;COL6A2;OGN;COL5A2;COL6A1;MYADM;COL6A3;ITGA6;ITGA5;CALM1;CALM2;PPIC;FBN1
Gene_Perturbations_from_GEO_down	Tnfaip6 KO mouse GSE17160 sample 1685	26/329	3.99733e-07	6.91369e-06	50.0091	DOCK9;NRARP;CLEC14A;WISP1;ELK3;SHE;CDH5;SCD2;TK1;CAR8;PROM1;RSAD2;HMGCS1;DAPK2;LMO2;SHCBP1;BMP4;SMOC2;TSPAN14;COL4A2;COL4A1;SERPINB6B;ADAM12;ITGA6;IFI27L2A;CD200
LINCS_L1000_Ligand_Perturbations_down	TNFA-SKBR3	19/159	2.59941e-08	2.49544e-06	93.2175	HPGD;SMAGP;CTDSPL;CRIP1;EID1;COL3A1;ASPH;CDH1;TRIM2;RPA3;COL5A2;NUSAP1;TFF3;GAS1;APBB2;PROM1;HOXA5;PLS1;FBN1
LINCS_L1000_Ligand_Perturbations_down	TNFA-MDAMB231	16/165	5.36647e-06	4.29317e-05	50.914	KANK2;GPSM2;IRS1;PRKCB;LUM;CAV1;LMO2;FHL1;CENPA;EFNB2;BMP4;HEBP2;NFIB;DDIT4;PROM1;CALM1
Gene_Perturbations_from_GEO_down	Tmem100 KO mouse GSE57256 sample 3024	30/326	1.54352e-09	5.49404e-08	82.0526	SPON2;PCOLCE2;UHRF1;LST1;TCF21;NRARP;HBA-A1;AARD;FSTL1;CENPA;LOXL1;WISP1;NCALD;DPYSL3;SNCA;RSAD2;PRKCB;MMP2;LMO2;PCOLCE;COL1A1;PTPRD;TIAM1;COL3A1;MYL7;COL5A1;COL6A2;TMEM119;CALM3;IFI27L2A
Gene_Perturbations_from_GEO_up	Tlr4 mutation mouse GSE476 sample 1534	34/453	2.32344e-08	3.74807e-07	57.024	SCARB1;AHNAK;DOCK9;ELN;HBA-A2;ADRB2;EFNB2;CDH5;SCD2;SLC34A2;SREBF1;SVIL;CADM1;TSC22D1;DUSP1;CAV1;YWHAZ;COL1A1;EID1;CD24A;MARCKS;COL4A2;NFIB;ST5;COL4A1;OGN;COL6A1;MYADM;TMEM119;COL6A3;CALM1;RECK;RIN2;CALM2
Gene_Perturbations_from_GEO_down	Tlr4 mutation mouse GSE476 sample 1533	28/347	9.25313e-08	1.79047e-06	56.4212	HPGD;FHL1;H2-Q2;ADRB2;HBA-A1;CRIP1;THBS1;EFNB2;SHE;GRK5;GPC3;EAR2;SLC34A2;CADM1;ANXA2;DUSP1;PNRC1;CD24A;MARCKS;MYO1B;COL4A1;OGN;MYH9;PLP2;CALM1;RIN2;CALM2;ABCG1
Gene_Perturbations_from_GEO_down	Tlr4 KO mouse GSE34351 sample 1141	26/369	3.42668e-06	4.25046e-05	37.6558	CDKN1A;BTG1;DEFB1;HBA-A1;FSTL1;NDRG1;PROM1;PCK1;TRP53INP1;CAR2;RSAD2;HMGCS1;TSC22D3;PCOLCE;YWHAZ;CD24A;COL3A1;GATM;FABP4;COL4A2;COL4A1;DDIT4;RPL31-PS12;COL4A5;CALM2;PPIC
Gene_Perturbations_from_GEO_down	Tlr4 KO mouse GSE20715 sample 1144	31/411	8.76529e-08	1.7222e-06	52.7746	PCOLCE2;FHL1;TCF21;CLEC14A;ADRB2;CRIP1;FBLN5;HS2ST1;CDH1;SCD2;CD36;EAR2;CAP1;SLC34A2;DUSP1;TSC22D3;MMP2;PCOLCE;COL3A1;MYO1B;MYL7;COL1A2;COL4A2;COL4A1;OGN;COL6A1;TMEM119;MYH9;EAR12;CALM1;CALM2
Drug_Perturbations_from_GEO_up	titanium dioxide NA mouse GSE7475 sample 2823	23/301	3.29863e-06	6.48253e-05	41.1094	CAR2;DUSP1;CAV2;TSC22D3;CAV1;NPR3;PTPRM;TCF21;ADRB2;ATP1B1;EFNB2;CLDN3;COL4A2;COL4A1;COL6A2;RHOJ;COL6A1;SCD2;GPC3;MYADM;COL6A3;CALM2;RECK
Enrichr_Submissions_TF-Gene_Coocurrence	TIPARP	36/299	1.11084e-14	5.068e-14	178.019	CDKN1A;BTG1;AHNAK;HTRA1;MSMO1;PIK3R1;ADRB2;HMGCR;PRSS23;NDRG1;RND3;THBS1;EFNB2;MYC;PDK4;PDE4B;SOX4;ANXA2;TSC22D1;HMGCS1;DUSP1;PLK2;TSC22D3;IGFBP3;CAV1;ATP1B1;DHRS3;PNRC1;NET1;TUBB2A;CCNG2;DLC1;DDIT4;CDC42EP3;SPRY2;ITGA6
DrugMatrix	Timolol-900 mg/kg in Water-Rat-Heart-5d-dn	24/291	5.19349e-07	5.2652e-05	51.3403	CDKN1A;TSC22D1;IGFBP5;PLK2;ELN;CAV1;FHL1;FGL2;HTRA1;HMGA2;PCOLCE;NID2;PNRC1;ARNTL;SEPT9;COL5A1;COL4A1;COL6A1;MYADM;COL6A3;MYH9;CALM3;CALM2;RECK
Enrichr_Submissions_TF-Gene_Coocurrence	TIGD6	24/299	8.46381e-07	1.61573e-06	48.1444	CDKN1A;ANXA2;AHNAK;DUSP1;IRS1;PLK2;CELSR1;PRSS23;NDRG1;THBS1;NCALD;FOXP1;SPRED2;MEIS1;NFIB;ST5;MYC;DLC1;DDIT4;SC5D;MYH9;FYN;SOX9;CPEB4
Enrichr_Submissions_TF-Gene_Coocurrence	TIGD4	24/299	8.46381e-07	1.61573e-06	48.1444	RSAD2;HPGD;DUSP1;PLK2;LGALSL;LPAR1;LPL;ANK3;CELSR1;NCALD;ROBO1;SYNE1;COL1A1;TIAM1;CACNB4;TRIM2;DLC1;PDK4;PDE4B;DMD;CD36;PROM1;PPARGC1A;PLS1
Enrichr_Submissions_TF-Gene_Coocurrence	TIGD3	21/299	3.10953e-05	4.9985e-05	30.737	HELLS;CDKN1A;RSAD2;ACSL1;DUSP1;UHRF1;LMO2;CRIP2;NRARP;CELSR1;SHCBP1;COL1A1;EFNB2;LHX2;DLC1;DDIT4;PDK4;CKS2;TRIM59;TK1;CDK5R1
Enrichr_Submissions_TF-Gene_Coocurrence	TIGD2	39/299	5.35456e-17	3.209e-16	228.951	CDKN1A;BTG1;AHNAK;IRS1;LPAR1;ARHGAP18;MSMO1;PIK3R1;ADRB2;IFIT1;CELSR1;ADD3;NDRG1;RND3;THBS1;EFNB2;SESN3;MYC;PDK4;SOX4;RSAD2;CADM1;ACSL1;DAPK1;DUSP1;PLK2;TSC22D3;IGFBP3;ATP1B1;DHRS3;PNRC1;MARCKS;TUBB2A;CCNG2;DLC1;DDIT4;CDC42EP3;CKS2;SPRY2
ARCHS4_Kinases_Coexp	TIE1 human kinase ARCHS4 coexpression	24/299	8.46381e-07	2.07786e-05	48.1444	DOCK6;CAV2;DOCK9;CAV1;LMO2;PTPRM;CRIP2;LTBP2;CLEC14A;LAMC1;NID1;THBS1;ELK3;EFNB2;SHE;COL4A2;COL4A1;DLC1;RHOJ;MYH9;ITGA5;BOK;ADAMTS7;ITGA9
DrugMatrix	Ticlopidine-223 mg/kg in CMC-Rat-Liver-5d-dn	26/320	2.33577e-07	3.4706e-05	53.4447	CDKN1A;ACSS2;INSIG2;ELN;ARNTL;PMVK;PDK4;SC5D;ENPP3;PCK1;SLC34A2;SLC16A1;G6PC;CHKA;TSC22D1;ACSL1;DAPK1;IGFBP3;MMP2;HMGA2;AVPR1A;ATP1B1;CLPX;PNRC1;DLC1;SLC22A7
DrugMatrix	Ticlopidine-223 mg/kg in CMC-Rat-Liver-3d-dn	25/299	2.32213e-07	3.4706e-05	55.1051	ACSS2;INSIG2;AKR1D1;HTRA1;HMGCR;ARNTL;PMVK;SC5D;PCK1;SLC34A2;SLC16A1;G6PC;CHKA;TSC22D1;ACSL1;DAPK1;IGFBP3;HMGA2;ACSL4;AVPR1A;ATP1B1;CLPX;PNRC1;COL4A1;CPEB4
Drug_Perturbations_from_GEO_up	tibolone 444008 human GSE12446 sample 3204	23/287	1.47073e-06	3.49878e-05	46.0934	ANXA2;LMO2;DEFB1;PCOLCE;HMGCR;NID1;FSTL1;CRIP1;RND3;COL1A1;COL3A1;MARCKS;CLDN3;COL1A2;COL4A2;COL5A1;COL4A1;COL5A2;OGN;COL4A5;COL6A3;ENPP3;HMGN3
DisGeNET	Thyroid carcinoma	42/721	6.46468e-07	7.70032e-05	35.356	CSF1R;CDKN1A;BTG1;THRA;HPGD;ELN;CRIP2;LTBP2;FHIT;CRIP1;THBS1;FAM107B;EFNB2;CDH5;LASP1;GRB14;CDH1;MYC;PDGFC;CTNNA1;FYN;IGF2BP3;PROM1;WWOX;TCF7L1;SORT1;CAV1;MMP2;MTHFR;HMGA2;RUNX2;ARHGAP24;FABP4;CCDC80;TCIM;GLB1;TFF3;CMPK2;SPRY2;ITGA5;RECK;FBN1
ARCHS4_Tissues	THYROID (BULK TISSUE)	93/2316	5.86736e-06	2.26313e-05	20.8164	DOCK6;EHF;CDKN1A;SLC44A3;CHIC1;ITGB5;IRS1;COL14A1;DOCK9;FHL1;RORC;PTPRM;LOXL4;CLEC14A;PTPRK;LAMC1;CLDN1;SH3RF1;LOXL1;CDH5;SPRED2;CDH1;PDK4;BOK;PROSER2;SLC34A2;SREBF1;IGFBP5;IGFBP3;MMP2;AVPR1A;ATP1B1;TMC4;TM4SF1;BTC;ARL4D;CLDN3;SMO;COL4A2;COL4A1;ESRP1;COL6A2;COL6A1;TFF3;COL4A5;DSG2;KIFC3;DOCK1;ITGA9;PPIC;SUCNR1;AHNAK;SHMT1;LAMA3;LRP5;HTRA1;LPL;CRIP2;LTBP2;NID1;FSTL1;NDRG1;NID2;APH1A;EFNB2;GNA14;PDGFC;EPS8L2;PPARGC1A;SVIL;TGFB2;CAV2;PLK2;CAV1;TPBG;FZD8;DHRS3;ARHGAP24;TMPPE;COL1A1;BMP4;HEYL;SMOC2;TSPAN15;COL3A1;COL1A2;FABP4;COL5A1;ST5;OGN;COL5A2;TJP3;FBN1
Enrichr_Submissions_TF-Gene_Coocurrence	THRB	45/299	5.46441e-22	5.76613e-21	358.026	CDKN1A;HPGD;SATB1;IRS1;NPR3;LPAR1;PTPRM;LPL;PIK3R1;CELSR1;NDRG1;LTBP1;THBS1;BACH2;ROBO1;SYNE1;EFNB2;ABLIM1;MYC;TRIM2;PSD3;PDK4;DMD;SOX9;CD36;PPARGC1A;SOX4;TGFB2;CADM1;IGFBP5;PRKCB;DAPK1;DUSP1;PLK2;IGFBP3;CAV1;ANK3;PLXDC2;ATP1B1;RUNX2;FOXP1;PTPRD;MEIS1;NFIB;DLC1
Enrichr_Submissions_TF-Gene_Coocurrence	THRA	48/299	1.18971e-24	1.76406e-23	437.73	HDAC5;CDKN1A;AHNAK;IRS1;LPAR1;HTRA1;LPL;CRIP2;PIK3R1;CELSR1;ADD3;FSTL1;NDRG1;THBS1;SYNE1;ABLIM1;MYC;TRIM2;DPYSL3;PDE4B;FYN;SOX9;SOX4;SREBF1;TGFB2;CADM1;TSC22D1;IGFBP5;PRKCB;DUSP1;SORT1;TSC22D3;CAV1;MMP2;ANK3;ATP1B1;YWHAZ;DHRS3;FOXP1;COL1A1;MARCKS;TUBB2A;COL5A1;NFIB;DLC1;DDIT4;COL6A1;ITGA6
Gene_Perturbations_from_GEO_down	THOC5 KD human GSE42327 sample 2858	24/339	7.50171e-06	8.45146e-05	35.3981	ANP32A;CAV1;LPL;ATP1B1;PRSS23;FSTL1;CRIP1;YWHAZ;PNRC1;SKA2;EID1;LASP1;MARCKS;CFL2;DDIT4;TCEAL1;COL5A2;CKS2;SC5D;DSG2;SNRPD3;HMGN3;PAIP1;SNCA
DrugMatrix	Thioguanine-24 mg/kg in Corn Oil-Rat-Kidney-5d-dn	25/283	8.07652e-08	1.81722e-05	62.6207	DDC;DEFB1;NDRG1;NID2;FBLN5;ARNTL;SLC16A1;G6PC;TSC22D1;IGFBP5;SMAGP;HMGA2;ACSL4;PCOLCE;ATP1B1;CLPX;PNRC1;GATM;COL4A1;TFF3;COL4A5;MYH9;CALM3;RIN2;CALM2
DrugMatrix	Thioguanine-12 mg/kg in Corn Oil-Rat-Liver-5d-dn	25/290	1.29509e-07	2.61509e-05	59.1823	DDC;ACSS2;MVK;INSIG2;HMGCR;PMVK;SC5D;CD36;FDFT1;G6PC;TSC22D1;HMGCS1;ACSL1;DAPK1;PLK2;IGFBP3;MMP2;HMGA2;AVPR1A;CLPX;DHRS3;CLDN3;MYH9;CALM2;SLC22A7
DrugMatrix	Thiabendazole-92 mg/kg in Corn Oil-Rat-Liver-3d-dn	26/287	2.66237e-08	9.11572e-06	68.8824	DDC;ACSS2;MVK;INSIG2;ELN;SEPT9;CDH1;PMVK;SC5D;PCK1;FDFT1;SLC34A2;SLC16A1;G6PC;TSC22D1;ACSL1;IGFBP3;HMGA2;PCOLCE;AVPR1A;ATP1B1;CLPX;DHRS3;PNRC1;COL4A1;SLC22A7
DSigDB	thapsigargin PC3 DOWN	27/329	1.11669e-07	1.04083e-05	56.7346	FAM49B;PCOLCE2;LAMA3;HTRA1;ADRB2;NID1;FSTL1;HAPLN1;DNMT3B;FBXO3;SOX9;MAP2K6;HELLS;CXADR;CTDSPL;FZD8;HMGA2;FABP4;COL4A2;COL4A1;LHX2;COL6A3;CALM3;ITGA5;CALM1;RIN2;CALM2
Enrichr_Submissions_TF-Gene_Coocurrence	THAP2	34/299	3.30528e-13	1.30691e-12	148.599	CDKN1A;BTG1;IRS1;MSMO1;PIK3R1;IFIT1;CELSR1;ADD3;RND3;THBS1;BACH2;SESN3;MYC;PSD3;PDE4B;SOX4;RSAD2;TSC22D1;DUSP1;PLK2;TSC22D3;IGFBP3;INHBA;PNRC1;FOXP1;MARCKS;CCNG2;DLC1;DDIT4;CDC42EP3;CKS2;SPRY2;ITGA6;CPEB4
Enrichr_Submissions_TF-Gene_Coocurrence	THAP10	27/299	1.53556e-08	3.65811e-08	70.9103	UHRF1;PRIM1;IFIT1;CLDN1;PRSS23;CENPA;RND3;THBS1;SMC2;EFNB2;MYC;NUSAP1;SOX9;TK1;DUSP1;PLK2;TSC22D3;IGFBP3;ATP1B1;SHCBP1;SYTL2;BMP4;DLC1;DDIT4;CDC42EP3;CKS2;MCM6
Enrichr_Submissions_TF-Gene_Coocurrence	THAP1	21/299	3.10953e-05	4.9985e-05	30.737	FAM49B;CDKN1A;BTG1;TSC22D1;DUSP1;PIK3R1;CELSR1;RND3;YWHAZ;THBS1;ARNTL;FOXP1;EFNB2;SPRED2;NFIB;MYC;DDIT4;CDC42EP3;SPRY2;SOX4;CPEB4
DrugMatrix	Thalidomide-113 mg/kg in CMC-Rat-Liver-5d-dn	24/308	1.43402e-06	8.49091e-05	44.8397	SLC34A2;CDKN1A;DDC;SLC16A1;G6PC;CHKA;TSC22D1;ACSL1;DAPK1;INSIG2;PLK2;TSC22D3;MMP2;HMGA2;AVPR1A;ATP1B1;CLPX;PNRC1;ARNTL;COL4A1;PMVK;PDK4;MYH9;PCK1
Enrichr_Submissions_TF-Gene_Coocurrence	TGIF2	32/299	8.56999e-12	2.94219e-11	122.56	CDKN1A;BTG1;AHNAK;IRS1;UHRF1;LAMC1;CELSR1;PRSS23;NDRG1;THBS1;MYC;NUSAP1;IGF2BP3;SOX9;TK1;SOX4;HELLS;TGFB2;TCF7L1;DUSP1;PLK2;TSC22D3;HMGA2;DHRS3;FOXP1;SMO;DLC1;DDIT4;CKS2;MYH9;ITGA6;MCM6
Enrichr_Submissions_TF-Gene_Coocurrence	TGIF1	31/299	4.13589e-11	1.30527e-10	110.743	CDKN1A;BTG1;AHNAK;PIK3R1;CELSR1;NDRG1;RND3;THBS1;MYC;PDE4B;SOX9;SOX4;ANXA2;TSC22D1;DUSP1;PLK2;TSC22D3;IGFBP3;CAV1;TM4SF1;DHRS3;PNRC1;COL1A1;MARCKS;COL4A1;DLC1;DDIT4;MYH9;SPRY2;ITGA6;ITGA5
TargetScan_microRNA	TGGTGCT,MIR-29A,MIR-29B,MIR-29C	35/521	2.19278e-07	4.36364e-05	44.0831	LOXL4;LPL;PIK3R1;LAMC1;HMGCR;CLDN1;RND3;BACH2;MED12L;SYNE1;PPARGC1A;HMGN3;PURG;SLC16A1;CAMK1D;HMGCS1;CAV2;TSC22D3;MMP2;NAP1L3;ANK3;ATP1B1;COL1A1;COL3A1;TUBB2A;ASPH;COL4A2;COL4A1;ADAM12;COL5A2;COL4A5;COL6A3;CALM3;PPIC;FBN1
Gene_Perturbations_from_GEO_up	Tgfbr2 knockout mouse GSE46211 sample 2063	24/326	3.85723e-06	3.7681e-05	39.0296	CAP1;ITIH5;PCOLCE2;LAMA2;ELN;HTRA1;LOXL4;AFP;LAMC1;NID2;THBS1;HAPLN1;SYTL2;COL1A1;CCDC80;COL5A1;COL6A2;RHOJ;COL5A2;COL6A1;COL6A3;PAM;PAIP1;ITGA9
Gene_Perturbations_from_GEO_up	Tgfbr2 knockout mouse GSE36778 sample 2025	30/320	9.92349e-10	2.36237e-08	85.6004	CSF1R;CDKN1A;ELN;NPR3;LPAR1;MSMO1;LTBP2;PRSS23;FSTL1;THBS1;LOXL1;CDH5;SCD2;TGFB2;ANXA2;DUSP1;LUM;CAV1;MMP2;PCOLCE;COL1A1;BMP4;COL3A1;RHOJ;TMEM119;COL6A3;ITGA5;CALM1;PPIC;FBN1
ARCHS4_Kinases_Coexp	TGFBR2 human kinase ARCHS4 coexpression	24/299	8.46381e-07	2.07786e-05	48.1444	KANK2;AHNAK;ITGB5;CAV2;CAV1;MMP2;FGL2;PTPRM;ACSL4;LTBP2;CLEC14A;LAMC1;NID1;ELK3;CDH5;SEPT9;LASP1;COL4A2;DLC1;COL6A2;COL6A1;MYH9;ITGA5;FBN1
Gene_Perturbations_from_GEO_up	Tgfbr1 activemutant mouse GSE14523 sample 2023	31/344	1.36607e-09	3.10149e-08	80.7617	CSF1R;CDKN1A;ITGB5;ELN;HEXB;HTRA1;FSTL1;THBS1;FBLN5;PDGFC;TGFB2;IGFBP3;MMP2;INHBA;EREG;COL1A1;ENAH;COL3A1;GATM;MARCKS;COL1A2;TUBB2A;COL4A2;COL5A1;COL4A1;COL5A2;OGN;MYADM;ITM2A;PPIC;FBN1
lncHUB_lncRNA_Co-Expression	TGFB3-AS1	23/100	5.7581e-16	5.95003e-13	416.946	TGFB2;ITGB5;LAMA2;COL14A1;LUM;MMP2;HTRA1;PLXDC2;FSTL1;LOXL1;COL1A1;COL3A1;COL1A2;COL5A1;COL6A2;ADAM12;COL5A2;OGN;COL6A1;TMEM119;COL6A3;GAS1;FBN1
RNA-Seq_Disease_Gene_and_Drug_Signatures_from_GEO	TGFB3 Palatal shelves E16.5 knockout GSE45568 up	39/499	6.59153e-10	7.2119e-09	72.2582	DNMT1;TRIO;AHNAK;LAMA2;COL14A1;DOCK7;LTBP2;HBA-A2;KLHL13;LAMC1;HBA-A1;NID1;LTBP1;NID2;SYNE1;SESN3;GRB10;SCD2;GPC3;BPTF;SVIL;TGFB2;IGFBP5;IGFBP3;COL1A1;PTPRD;SMOC2;COL3A1;COL4A2;COL5A1;COL4A1;COL6A2;COL6A1;MYADM;COL6A3;MYH9;ITGA6;ITM2A;FBN1
RNA-Seq_Disease_Gene_and_Drug_Signatures_from_GEO	TGFB3 Palatal shelves E16.5 GSE45568 up	36/498	2.33825e-08	1.63678e-07	54.8454	TRIO;AHNAK;ITGB5;COL14A1;NPR3;PARD6G;HBA-A2;HBA-A1;CLDN1;LTBP1;WISP1;GRB10;GPC3;SVIL;ANXA2;IGFBP5;ANKRD44;HMGA2;RUNX2;COL1A1;PTPRD;NET1;SMOC2;COL3A1;COL1A2;COL5A1;NFIB;COL6A2;OGN;COL5A2;COL6A1;TMEM119;FAM84A;COL6A3;ITGA5;FBN1
RNA-Seq_Disease_Gene_and_Drug_Signatures_from_GEO	TGFB3 Palatal shelves E15.5 knockout GSE45568 down	46/496	4.21518e-14	1.2843e-12	128.9	BTG1;ITGB5;ANP32A;THRA;RPL31;COL14A1;ELN;LGALSL;HTRA1;NRARP;HBA-A2;HBA-A1;NID1;CLDN1;FSTL1;NDRG1;RND3;THBS1;FBLN5;SCD2;TCF7L1;SLC16A1;ANXA2;HMGCS1;LUM;IGFBP3;CAV1;MMP2;NET1;EID1;SMOC2;CD24A;COL3A1;MARCKS;TUBB2A;COL4A2;COL5A1;COL4A1;COL6A2;DDIT4;OGN;COL6A1;GAS1;CALM2;ITM2A;ITGA9
RNA-Seq_Disease_Gene_and_Drug_Signatures_from_GEO	TGFB3 Palatal shelves E15.5 GSE45568 down	49/496	4.88822e-16	3.18223e-14	159.285	KDM5B;TRIO;BTG1;RPL31;COL14A1;LAMC1;RND3;ROBO1;SESN3;GRB10;SCD2;ANXA2;HMGCS1;IGFBP3;EID1;ASPH;COL4A2;COL4A1;COL6A2;COL6A1;GAS1;COL6A3;ITGA6;DOCK1;AHNAK;NID1;FSTL1;PCDH18;LTBP1;THBS1;ABLIM1;GPC3;BPTF;SVIL;LUM;CAV1;COL1A1;PTPRD;NET1;COL3A1;MARCKS;COL1A2;COL5A1;NFIB;OGN;COL5A2;PAM;ITM2A;FBN1
RNA-Seq_Disease_Gene_and_Drug_Signatures_from_GEO	TGFB3 Palatal shelves E14.5 knockout GSE45568 down	38/498	2.14703e-09	2.05547e-08	66.332	ITIH5;EHF;SLC44A1;ELN;HTRA1;LOXL4;SLC4A1;HBA-A2;MSI2;PIK3R1;HBA-A1;FSTL1;WISP1;HAPLN1;OXCT1;MYC;GPC3;SOX9;CAR2;SLC16A1;TSC22D1;LRBA;IGFBP3;BMP5;COL1A1;MEIS1;COL1A2;STK26;OGN;RHOJ;ADAM12;COL5A2;MYADM;COL6A3;PLP2;ITM2A;CD200;PPIC
RNA-Seq_Disease_Gene_and_Drug_Signatures_from_GEO	TGFB3 Palatal shelves E14.5 GSE45568 up	35/496	6.6787e-08	4.43657e-07	50.1429	KDM5B;TRIO;THRA;NID1;THBS1;ROBO1;CDH5;ABLIM1;LASP1;DPYSL3;CTNNA1;FYN;CADM1;ANXA2;HMGCS1;LUM;HMGA2;ANK3;YWHAZ;ENAH;COL3A1;MARCKS;TUBB2A;COL4A2;COL5A1;LHX2;COL4A1;CAPRIN1;COL6A2;COL5A2;COL6A1;MYH9;CALM3;CALM1;CALM2
RNA-Seq_Disease_Gene_and_Drug_Signatures_from_GEO	TGFB3 Palatal shelves E14.5 GSE45568 down	33/499	6.96124e-07	3.77647e-06	39.9564	EHF;SLC44A1;ELN;LRP5;LPAR1;HTRA1;SLC4A1;HBA-A2;HBA-A1;FSTL1;PCDH18;FBLN5;HAPLN1;TIAL1;OXCT1;SCD2;GPC3;SOX9;SOX4;IGFBP5;TSC22D1;MMP2;BMP5;COL1A1;NET1;EID1;MEIS1;COL1A2;SMO;STK26;COL6A3;ITM2A;FBN1
LINCS_L1000_Ligand_Perturbations_down	TGFA-SKBR3	17/162	9.14119e-07	1.75511e-05	63.8382	DDC;IGFBP5;DAPK1;LUM;TSC22D3;FHL1;ATP2A3;CTDSPL;PIK3R1;ADD3;GATM;NUSAP1;GAS1;TK1;PROM1;HOXA5;GPM6B
Ligand_Perturbations_from_GEO_down	TGF-beta1 human IOSE - immortalized ovarian surface epithelial cell line GDS2975 ligand:257	23/297	2.63379e-06	2.48918e-05	42.4622	SVIL;SLC44A3;RSAD2;TSLP;PLK2;LPAR1;ADRB2;IFIT1;PCDH18;NDRG1;TM4SF1;DHRS3;WISP1;SYTL2;FAM107B;BMP4;CDCP1;EPSTI1;FLVCR2;COL4A5;CMPK2;HOXA5;CD200
Ligand_Perturbations_from_GEO_down	TGF-beta1 human IOSE - immortalized ovarian surface epithelial cell line GDS2975 ligand:256	22/250	5.18404e-07	6.635e-06	55.0049	RSAD2;TSLP;PLK2;LPAR1;ADRB2;IFIT1;PCDH18;NDRG1;TM4SF1;WISP1;PNRC1;SYTL2;FAM107B;BMP4;DDIT4;CDC42EP3;EPSTI1;FLVCR2;GAS1;CMPK2;HOXA5;CD200
BioPlanet_2019	TGF-beta regulation of extracellular matrix	54/565	5.99004e-17	5.67257e-14	163.924	ELN;PTPRK;LAMC1;IFIT1;CLDN1;WISP1;CDH5;MYC;NCK2;CD36;CAP1;HMGCS1;DAPK1;ANK3;ATP1B1;TM4SF1;COL4A2;DDIT4;GAS1;MYH9;ZFPM2;ABCG1;MVK;FGL2;NPR3;LPAR1;LPL;LTBP2;PIK3R1;HMGCR;NID2;FBLN5;GRK5;PMVK;SC5D;FYN;GPM6B;SVIL;TGFB2;TCF7L1;LUM;PLK2;CAV1;INHBA;COL1A1;BMP4;HEYL;COL1A2;NFIB;STK25;DLC1;OGN;CDK5R1;FBN1
Ligand_Perturbations_from_GEO_down	TGF-beta mouse embryonic fibroblasts GDS4898 ligand:244	37/439	2.26207e-10	2.95201e-08	82.3143	ITIH5;SPON2;GPSM2;HPGD;COL14A1;ELN;NPR3;LPL;CLEC14A;IFIT1;NDRG1;NID2;HAPLN1;GPC3;ENPP3;GPM6B;MAP2K6;GBP6;SVIL;TCF7L1;TSLP;IGFBP5;RSAD2;LUM;FZD8;ATP1B1;PTPRD;CACNB4;NFIB;COL6A2;CDC42EP3;ETL4;GAS1;CMPK2;COL6A3;IFI27L2A;ITM2A
Ligand_Perturbations_from_GEO_up	TGF-beta human HMEC-TR mammary epithelial cell line GDS4071 ligand:245	30/297	1.63191e-10	2.12964e-08	101.191	CDKN1A;BTG1;SH3KBP1;LAMA3;CRIP2;MSMO1;PTPRK;NDRG1;RND3;THBS1;ELK3;EFNB2;HEBP2;LASP1;CDH1;NCK2;SOX4;FDFT1;CAP1;PROSER2;ATP1B1;YWHAZ;TM4SF1;PNRC1;COL1A1;COL4A2;COL4A1;PLP2;ITGA5;PPIC
Ligand_Perturbations_from_GEO_down	TGF-beta human A549 epithelial cells GDS3710 ligand:251	19/221	4.34374e-06	3.65715e-05	45.5256	HELLS;EHF;DDC;DAPK1;UHRF1;IGFBP3;DDIT4L;IFIT1;MTNR1A;CABYR;GRB14;PDK4;NUSAP1;CENPM;TK1;MCM6;PCK1;TJP3;MAP2K6
Gene_Perturbations_from_GEO_down	Tfrc KO mouse GSE7396 sample 1811	24/270	1.30821e-07	2.4715e-06	61.099	CAR2;DNMT1;SLC16A1;RSAD2;TSC22D1;DUSP1;YTHDC1;HBA-A2;MSI2;ATP1B1;CD24A;FABP4;COL4A2;CDH1;COL4A1;ESRP1;PDGFC;RPL31-PS12;GRB10;ITGA6;PROM1;CD200;SPSB4;SNCA
Enrichr_Submissions_TF-Gene_Coocurrence	TFEB	24/299	8.46381e-07	1.61573e-06	48.1444	SREBF1;SVIL;CDKN1A;AHNAK;ACSL1;DUSP1;TSC22D3;LPAR1;ATP2A3;PIK3R1;CELSR1;NDRG1;BACH2;RUNX2;DHRS3;COL1A1;NFIB;MYC;DLC1;DDIT4;MYH9;KIFC3;RIN2;ABCG1
Enrichr_Submissions_TF-Gene_Coocurrence	TFDP2	41/299	1.3071e-18	9.32867e-18	267.757	KDM5B;CDKN1A;BTG1;AHNAK;SATB1;LPAR1;PIK3R1;MSI2;CELSR1;ADD3;NDRG1;THBS1;SYNE1;ABLIM1;SESN3;MYC;TRIM2;NUSAP1;FYN;SOX4;MAP2K6;ANXA2;TSC22D1;IGFBP5;HMGCS1;ACSL1;DUSP1;SORT1;TSC22D3;ANK3;DHRS3;FOXP1;ENAH;ASPH;NFIB;CCNG2;DLC1;DDIT4;ITGA6;MCM6;PAM
Enrichr_Submissions_TF-Gene_Coocurrence	TFDP1	21/299	3.10953e-05	4.9985e-05	30.737	HELLS;CDKN1A;DNMT1;ANXA2;UHRF1;PRIM1;CELSR1;CENPA;DCK;SHCBP1;SMC2;POLA1;MYC;FIGNL1;RPA3;DDIT4;CKS2;NUSAP1;CENPM;TK1;MCM6
Enrichr_Submissions_TF-Gene_Coocurrence	TFCP2L1	42/299	1.95218e-19	1.54025e-18	288.699	EHF;CDKN1A;AHNAK;HPGD;FHL1;LAMA3;LGALSL;LPAR1;LPL;PIK3R1;CELSR1;CLDN1;PRSS23;NDRG1;THBS1;EFNB2;CDH1;MYC;TRIM2;DPYSL3;PDK4;SOX9;PROM1;PPARGC1A;SOX4;TGFB2;ANXA2;IGFBP5;DUSP1;TSC22D3;IGFBP3;CAV1;ANK3;ATP1B1;COL1A1;COL4A2;COL5A1;COL4A1;DLC1;DDIT4;DSG2;ITGA6
Enrichr_Submissions_TF-Gene_Coocurrence	TFCP2	25/299	2.32213e-07	4.73792e-07	55.1051	FAM49B;CDKN1A;AHNAK;LPAR1;PIK3R1;LAMC1;CELSR1;ADD3;NDRG1;THBS1;ABLIM1;MYC;DPYSL3;SOX4;BPTF;STAT5B;TSC22D1;HMGCS1;DUSP1;YWHAZ;NFIB;DLC1;DDIT4;MYH9;MCM6
Enrichr_Submissions_TF-Gene_Coocurrence	TFAP2E	22/299	9.80932e-06	1.67548e-05	35.9847	SPON2;SLC44A3;CDKN1A;DUSP1;IGFBP3;LGALSL;LPAR1;CELSR1;NDRG1;LTBP1;BACH2;DHRS3;NPAS2;MEIS1;LHX2;DLC1;DDIT4;HOXA3;PDE4B;SOX9;HOXC8;HOXA5
TF_Perturbations_Followed_by_Expression	TFAP2C SIRNA HUMAN GSE15481 CREEDSID GENE 2893 UP	27/308	2.86549e-08	5.37279e-07	66.2281	SH3KBP1;DOCK8;FHL1;DEFB1;LAMC1;CLDN1;RND3;LOXL1;GNGT1;GRB14;SOX9;SVIL;TGFB2;CAV2;PLK2;IGFBP3;CAV1;INHBA;BLCAP;BTC;COL3A1;TUBB2A;CDC42EP3;MYADM;MYH9;ITGA6;PAM
TF_Perturbations_Followed_by_Expression	TFAP2C SIRNA HUMAN GSE15481 CREEDSID GENE 2892 UP	20/232	2.34027e-06	2.45351e-05	48.0212	IGFBP5;TPK1;CAV2;IGFBP3;CAV1;FHL1;ADRB1;INHBA;LAMC1;PLD1;LTBP1;EFNB2;BMP4;COL3A1;TUBB2A;GRB14;CFL2;DSG2;RIN2;PAM
Gene_Perturbations_from_GEO_up	TFAP2C Silencing - siRNA2 human GSE15481 sample 2893	27/329	1.11669e-07	1.58273e-06	56.7346	SH3KBP1;DOCK8;FHL1;DEFB1;LAMC1;CLDN1;RND3;LOXL1;GNGT1;GRB14;SOX9;SVIL;TGFB2;CAV2;PLK2;IGFBP3;CAV1;INHBA;BLCAP;BTC;COL3A1;TUBB2A;CDC42EP3;MYADM;MYH9;ITGA6;PAM
Gene_Perturbations_from_GEO_up	TFAP2C Silencing - siRNA1 human GSE15481 sample 2892	20/244	5.0468e-06	4.74128e-05	42.7281	IGFBP5;TPK1;CAV2;IGFBP3;CAV1;FHL1;ADRB1;INHBA;LAMC1;PLD1;LTBP1;EFNB2;BMP4;COL3A1;TUBB2A;GRB14;CFL2;DSG2;RIN2;PAM
Gene_Perturbations_from_GEO_up	TFAP2C KD human GSE15481 sample 2968	26/320	2.33577e-07	3.06273e-06	53.4447	DOCK8;FHL1;DEFB1;LAMC1;CLDN1;RND3;LOXL1;GNGT1;GRB14;SOX9;SVIL;TGFB2;CAV2;PLK2;IGFBP3;CAV1;INHBA;BLCAP;BTC;COL3A1;TUBB2A;CDC42EP3;MYADM;MYH9;ITGA6;PAM
Gene_Perturbations_from_GEO_up	TFAP2C KD human GSE15481 sample 2964	20/243	4.74357e-06	4.53502e-05	43.14	IGFBP5;TPK1;CAV2;IGFBP3;CAV1;FHL1;ADRB1;INHBA;LAMC1;PLD1;LTBP1;EFNB2;BMP4;COL3A1;TUBB2A;GRB14;CFL2;DSG2;RIN2;PAM
TF_Perturbations_Followed_by_Expression	TFAP2C KD HUMAN GSE15481 CREEDSID GENE 2968 UP	26/300	6.52147e-08	1.09628e-06	62.2019	DOCK8;FHL1;DEFB1;LAMC1;CLDN1;RND3;LOXL1;GNGT1;GRB14;SOX9;SVIL;TGFB2;CAV2;PLK2;IGFBP3;CAV1;INHBA;BLCAP;BTC;COL3A1;TUBB2A;CDC42EP3;MYADM;MYH9;ITGA6;PAM
TF_Perturbations_Followed_by_Expression	TFAP2C KD HUMAN GSE15481 CREEDSID GENE 2964 UP	20/230	2.04766e-06	2.19392e-05	48.983	IGFBP5;TPK1;CAV2;IGFBP3;CAV1;FHL1;ADRB1;INHBA;LAMC1;PLD1;LTBP1;EFNB2;BMP4;COL3A1;TUBB2A;GRB14;CFL2;DSG2;RIN2;PAM
Enrichr_Submissions_TF-Gene_Coocurrence	TFAP2C	39/299	5.35456e-17	3.209e-16	228.951	EHF;CDKN1A;BTG1;AHNAK;LGALSL;LPAR1;PIK3R1;CELSR1;CLDN1;PRSS23;NDRG1;RND3;THBS1;EFNB2;CDH1;MYC;SOX9;SOX4;CADM1;ANXA2;IGFBP5;DUSP1;PLK2;IGFBP3;CAV1;TPBG;ATP1B1;TM4SF1;COL1A1;BMP4;COL5A1;NFIB;COL4A1;LHX2;DLC1;ESRP1;DDIT4;SPRY2;ITGA6
Enrichr_Submissions_TF-Gene_Coocurrence	TFAP2B	30/299	1.92361e-10	5.62687e-10	99.6954	IRS1;COL14A1;NPR3;LPAR1;LPL;CELSR1;THBS1;HAPLN1;ROBO1;EFNB2;SOX9;PROM1;PPARGC1A;TGFB2;CADM1;IGFBP5;IGFBP3;COL1A1;COL3A1;MEIS1;COL1A2;COL4A2;COL5A1;NFIB;COL4A1;LHX2;DLC1;LHX1;ADAM12;FAM84A
Enrichr_Submissions_TF-Gene_Coocurrence	TFAP2A	43/299	2.83129e-20	2.4108e-19	310.705	CDKN1A;AHNAK;SATB1;LPAR1;HTRA1;CELSR1;CLDN1;PRSS23;NDRG1;RND3;THBS1;EFNB2;CDH1;MYC;SOX9;HOXA5;SOX4;SNCA;TGFB2;CADM1;ANXA2;IGFBP5;DUSP1;PLK2;TSC22D3;IGFBP3;CAV1;MMP2;HMGA2;ATP1B1;TM4SF1;RUNX2;COL1A1;BMP4;MEIS1;COL4A2;COL5A1;NFIB;COL4A1;DLC1;ESRP1;DDIT4;ADAM12
DSigDB	Tetradioxin CTD 00006848	174/3768	1.07554e-16	6.36584e-14	83.9611	SPON2;EHF;TRIO;RPL31;IRS1;RORC;ZBTB21;LGALSL;DEFB1;MSMO1;IFIT1;CLDN1;LOXL1;ELK3;SMC2;GRB14;SESN3;CDH1;MYC;PDK4;NUSAP1;ATXN7L1;SOX9;SOX4;CXADR;G6PC;IGFBP5;RSAD2;PRKCB;ACSL1;IGFBP3;LMO2;UBALD2;CLPX;RUNX2;TM4SF1;SYTL2;EREG;TIAM1;CLDN3;DDIT4;MYADM;RIN2;PDE9A;PPIC;DNMT1;SHMT1;LPAR1;ARHGAP18;LPL;PIK3R1;NID1;PLD1;FHIT;LTBP1;NDRG1;NPAS2;FXR1;GRK5;PCK1;PPARGC1A;GPM6B;MAP2K6;TGFB2;CADM1;CAV2;CAV1;ARHGAP24;COL1A1;PTPRD;NET1;BMP4;CYP2S1;COL5A2;MANSC1;PAM;CALM2;SLC22A7;CPEB4;FBN1;CDKN1A;SLC44A3;SLC44A1;SH3KBP1;FHL1;DOCK7;ATP2A3;PTPRM;LAMC1;CD3E;PRSS23;RND3;SH3RF1;ROBO1;HS2ST1;PSD3;DNMT3B;FLVCR2;TK1;CD36;POLE;BOK;CAP1;HELLS;SREBF1;HMGCS1;DUSP1;MMP2;CTDSPL;AVPR1A;LSS;CES4A;ARL4D;TUBB2A;ASPH;COL6A1;TFF3;CRY1;GAS1;RDH5;DSG2;ITGA6;ITGA5;ASPA;KANK2;DDC;CTF1;ACSS2;PCOLCE2;HPGD;UHRF1;SATB1;PRIM1;FGL2;AKR1D1;LAMA3;LRP5;CRIP2;AFP;HMGCR;ADD3;CENPA;CRIP1;THBS1;GNA14;OXCT1;CTNNA1;FYN;APBB2;EPS8L2;BCO2;TRDMT1;SVIL;KDM4B;SLC16A1;SMAGP;TPK1;LUM;TPBG;SHCBP1;DHRS3;MAD2L2;GATM;MARCKS;MYO1B;FABP4;ST5;POU2AF1;CCNG2;DLC1;MAGIX;PLP2;RECK;LNX2
Gene_Perturbations_from_GEO_up	Tet1 KD mouse GSE26830 sample 1353	26/386	7.69723e-06	6.96443e-05	33.5405	CDKN1A;AHNAK;IRS1;H2-Q2;PTH1R;PRSS23;FHIT;THBS1;GPHN;FAM107B;SGPL1;PROM1;CAMK1D;DUSP1;IGFBP3;TPBG;DDIT4L;HMGA2;2610528J11RIK;KLHL42;GATM;CDCP1;COL4A2;COL4A1;ETHE1;ESRP1
TF_Perturbations_Followed_by_Expression	TET1 KD MOUSE GSE26830 CREEDSID GENE 1353 UP	24/335	6.13878e-06	5.72757e-05	36.4702	CDKN1A;CAMK1D;AHNAK;DUSP1;IRS1;IGFBP3;TPBG;DDIT4L;HMGA2;PTH1R;PRSS23;FHIT;THBS1;GPHN;FAM107B;KLHL42;SGPL1;GATM;CDCP1;COL4A2;COL4A1;ETHE1;ESRP1;PROM1
Drug_Perturbations_from_GEO_2014	testosterone mus musculus gpl1261 gse17553 chdir down	62/969	2.57124e-11	1.08768e-09	68.9821	EHF;CDKN1A;BTG1;ITGB5;RPL31;FHL1;TCF21;DEFB1;MSI2;TRIM2;SOX4;TRP53INP1;HMGCS1;TSC22D1;IGFBP3;CTDSPL;ANK3;ATP1B1;ENAH;CLDN3;CCDC80;SMO;RPL31-PS12;GAS1;MYH9;ITIH5;AHNAK;HPGD;LAMA2;YTHDC1;FGL2;HTRA1;LPL;CRIP2;RNF6;PIK3R1;EFNB2;PDGFC;CTNNA1;PROM1;GPM6B;BPTF;SLC16A1;CADM1;SORT1;CAV2;LUM;CAV1;PNRC1;SMOC2;CD24A;COL3A1;MARCKS;MYO1B;PNKD;NFIB;OGN;INTS6;CALM1;RECK;CALM2;ITM2A
Ligand_Perturbations_from_GEO_down	testosterone human MCF-7aro cells GSE10911 ligand:160	26/296	4.97959e-08	9.27341e-07	64.1659	BTG1;HTRA1;IFIT1;CLDN1;RND3;EFNB2;PSD3;FYN;SOX9;TGFB2;TCF7L1;CXADR;CAMK1D;RSAD2;ANXA2;DUSP1;PLK2;IGFBP3;FZD8;SYTL2;MARCKS;MYO1B;COL5A1;LHX2;MYH9;SPRY2
DSigDB	testosterone CTD 00006844	68/1247	2.52465e-09	3.23255e-07	47.1936	GPSM2;SLC44A1;IRS1;DOCK8;LRRK1;PTPRM;MSMO1;IFIT1;PRSS23;SMC2;MYC;DNMT3B;NUSAP1;PDE4B;TK1;SOX9;HOXA5;PROSER2;HELLS;CXADR;CAMK1D;ANXA2;HMGCS1;DAPK1;DUSP1;DAPK2;IGFBP3;LMO2;ATP1B1;TMC4;LSS;TM4SF1;MYL7;ASPH;CEP57L1;CDC42EP3;CKS2;TRIM59;MCM6;RIN2;PPIC;DNMT1;AHNAK;HPGD;INSIG2;UHRF1;PRIM1;AKR1D1;CENPA;SKA2;EFNB2;GRK5;FIGNL1;TGFB2;SMAGP;SORT1;CAV2;CAV1;TPBG;MTHFR;INHBA;SHCBP1;DHRS3;COL3A1;MIS18A;CYP2S1;CENPM;TJP3
DSigDB	TERT-BUTYL HYDROPEROXIDE CTD 00007349	72/1341	1.56352e-09	2.1131e-07	47.7468	GPSM2;CDKN1A;TRIO;ITGB5;FHL1;SLC4A1;IFIT1;LIPA;DNPH1;RND3;TIAL1;SPRED2;DPYSL3;PSD3;NUSAP1;TK1;SOX9;CXADR;IGFBP5;RSAD2;DAPK1;DUSP1;IGFBP3;CTDSPL;PCOLCE;TM4SF1;CDCP1;ASPH;COL4A2;COL4A1;COL6A2;DDIT4;CDC42EP3;COL6A1;ITGA6;ITGA5;MCM6;KANK2;PCOLCE2;ANP32A;SATB1;SHMT1;HTRA1;LPL;LTBP2;PIK3R1;HMGCR;ADD3;CENPA;NDRG1;ABLIM1;CTNNA1;MAP2K6;SEC24B;CADM1;CHKA;CAV2;CAV1;RFXANK;INHBA;BMP4;COL3A1;TSPAN14;COL1A2;COL5A1;LHX2;CCNG2;COL5A2;CENPM;MANSC1;CALM1;PAM
Enrichr_Submissions_TF-Gene_Coocurrence	TERF2IP	21/299	3.10953e-05	4.9985e-05	30.737	CDKN1A;BTG1;ANXA2;TSC22D1;AHNAK;HMGCS1;DUSP1;TSC22D3;PIK3R1;CELSR1;ATP1B1;NDRG1;YWHAZ;MARCKS;TUBB2A;MYC;DDIT4;MYH9;CALM1;FDFT1;SNCA
Enrichr_Submissions_TF-Gene_Coocurrence	TERF1	28/299	3.71035e-09	9.49674e-09	79.8037	KDM5B;CDKN1A;PIK3R1;CELSR1;RND3;THBS1;SMC2;FXR1;MYC;NUSAP1;GRB10;DNMT3B;TK1;SOX4;BPTF;HELLS;IGFBP5;DUSP1;IGFBP3;ATP1B1;YWHAZ;ENAH;NFIB;DLC1;DDIT4;CKS2;MCM6;CALM1
Disease_Perturbations_from_GEO_up	Tendonopathy 971 human GSE26051 sample 470	29/322	4.75007e-09	1.99028e-07	75.5449	COL14A1;LAMC1;FSTL1;NDRG1;PSD3;HMGN3;CAP1;ANXA2;IGFBP5;LUM;IGFBP3;CAV1;YWHAZ;KLHL42;COL1A1;COL3A1;MARCKS;COL1A2;COL4A2;COL5A1;COL4A1;DDIT4;COL5A2;OGN;COL6A3;ITGA5;CALM1;CALM2;FBN1
Rare_Diseases_GeneRIF_ARCHS4_Predictions	Temtamy syndrome	34/200	1.41608e-18	3.919e-16	341	KANK2;TRIO;ITGB5;LAMA2;IRS1;HTRA1;LTBP2;PTPRK;LAMC1;NID1;FSTL1;LTBP1;NID2;LOXL1;FBLN5;CTNNA1;ADAMTS7;MMP2;PCOLCE;COL1A1;COL3A1;MYO1B;CCDC80;COL1A2;COL4A2;COL5A1;ST5;COL6A2;COL5A2;COL6A1;COL6A3;DOCK1;RECK;FBN1
DrugMatrix	Temafloxacin-1000 mg/kg in CMC-Rat-Liver-3d-up	24/299	8.46381e-07	6.17153e-05	48.1444	SCARB1;DDC;SLC16A1;G6PC;ACSS2;MVK;CHKA;HMGCS1;AKR1D1;ACSL4;AVPR1A;HMGCR;ATP1B1;LSS;CLPX;DHRS3;PNRC1;ARNTL;CDH1;PMVK;SC5D;PCK1;SLC22A7;FDFT1
ARCHS4_Kinases_Coexp	TEK human kinase ARCHS4 coexpression	38/299	3.27233e-16	3.21343e-14	211.031	KANK2;DOCK6;LAMA2;DOCK9;PTPRM;LPL;LTBP2;CLEC14A;LAMC1;NID1;FSTL1;LTBP1;NID2;THBS1;ELK3;EFNB2;SHE;GNA14;GRK5;CTNNA1;ADAMTS7;IGFBP5;CAV2;CAV1;MMP2;COL4A2;COL5A1;COL4A1;DLC1;RHOJ;COL5A2;MYH9;ITGA5;ITM2A;DOCK1;RECK;FBN1;ITGA9
Enrichr_Submissions_TF-Gene_Coocurrence	TEF	34/299	3.30528e-13	1.30691e-12	148.599	CDKN1A;BTG1;AHNAK;THRA;LPL;PIK3R1;CELSR1;NDRG1;THBS1;NPAS2;ARNTL;MYC;TRIM2;PDK4;PDE4B;SOX4;SREBF1;TSC22D1;IGFBP5;HMGCS1;ACSL1;DUSP1;SORT1;PLK2;TSC22D3;IGFBP3;ATP1B1;DHRS3;COL1A1;NFIB;CCNG2;DLC1;DDIT4;COQ8A
Enrichr_Submissions_TF-Gene_Coocurrence	TEAD4	33/299	1.71292e-12	6.25526e-12	135.17	CDKN1A;AHNAK;UHRF1;LAMC1;CELSR1;FSTL1;NDRG1;THBS1;MYC;NUSAP1;SOX9;TK1;SOX4;ANXA2;DUSP1;PLK2;IGFBP3;CAV1;HMGA2;TM4SF1;DHRS3;COL1A1;BMP4;COL4A2;COL5A1;NFIB;COL4A1;DLC1;DDIT4;CKS2;ITGA6;ITGA5;MCM6
ARCHS4_TFs_Coexp	TEAD3 human tf ARCHS4 coexpression	27/299	1.53556e-08	8.12405e-07	70.9103	KANK2;ITGB5;IRS1;LRP5;LTBP2;PTPRK;LAMC1;NID1;FSTL1;LTBP1;NID2;LOXL1;LASP1;CTNNA1;EPS8L2;BOK;MMP2;PCOLCE;COL1A1;COL4A2;COL5A1;COL6A2;COL6A1;COL6A3;MYH9;DOCK1;FBN1
Enrichr_Submissions_TF-Gene_Coocurrence	TEAD3	43/299	2.83129e-20	2.4108e-19	310.705	CDKN1A;AHNAK;ITGB5;IRS1;LPAR1;CRIP2;LAMC1;CELSR1;PRSS23;FSTL1;NDRG1;LTBP1;RND3;THBS1;LOXL1;EFNB2;MYC;DPYSL3;SOX9;SOX4;SVIL;TGFB2;TCF7L1;ANXA2;IGFBP5;DUSP1;PLK2;IGFBP3;CAV1;MMP2;TM4SF1;DHRS3;COL1A1;COL4A2;COL5A1;NFIB;COL4A1;DLC1;COL6A2;DDIT4;COL6A1;MYH9;ITGA5
Enrichr_Submissions_TF-Gene_Coocurrence	TEAD2	50/299	1.74802e-26	3.2329e-25	497.042	CDKN1A;LAMC1;CELSR1;PRSS23;MYC;DPYSL3;NUSAP1;GRB10;SOX9;TK1;SOX4;ANXA2;IGFBP5;DUSP1;IGFBP3;MMP2;PCOLCE;TM4SF1;COL4A2;SMO;COL4A1;COL6A2;DDIT4;COL6A1;COL4A5;COL6A3;ITGA5;MCM6;PPIC;AHNAK;UHRF1;CRIP2;NID1;FSTL1;THBS1;EFNB2;TGFB2;PLK2;CAV1;HMGA2;DHRS3;COL1A1;BMP4;COL3A1;MYO1B;COL1A2;COL5A1;NFIB;DLC1;COL5A2
ARCHS4_TFs_Coexp	TEAD1 human tf ARCHS4 coexpression	35/299	6.16221e-14	6.52038e-12	162.874	KANK2;TRIO;ITGB5;LAMA2;IRS1;FHL1;PTPRM;LTBP2;PTPRK;NID1;FSTL1;LTBP1;NID2;LOXL1;CFL2;CTNNA1;SVIL;CAV2;CAV1;MMP2;PCOLCE;COL1A1;MYO1B;CCDC80;COL1A2;COL4A2;COL5A1;ASPH;DLC1;COL6A2;COL5A2;COL6A1;COL6A3;DOCK1;FBN1
Enrichr_Submissions_TF-Gene_Coocurrence	TEAD1	55/299	2.92504e-31	1.35975e-29	668.842	CDKN1A;TRIO;ITGB5;IRS1;PTPRK;MSI2;LAMC1;CELSR1;PRSS23;RND3;BACH2;ROBO1;SYNE1;MYC;TRIM2;DPYSL3;SOX9;SOX4;ANXA2;IGFBP5;DUSP1;IGFBP3;ANK3;ATP1B1;FOXP1;ENAH;CCDC80;COL4A2;COL4A1;DDIT4;MYH9;ITGA6;AHNAK;LPAR1;PIK3R1;NID1;FSTL1;NDRG1;LTBP1;THBS1;EFNB2;ABLIM1;APBB2;SVIL;TGFB2;CADM1;PLK2;CAV1;COL1A1;MYO1B;COL5A1;NFIB;DLC1;PAM;FBN1
RNA-Seq_Disease_Gene_and_Drug_Signatures_from_GEO	TDP43 Motor neuron Knockdown GSE77707 down	38/496	1.92031e-09	2.00019e-08	67.0012	KDM5B;CDKN1A;AHNAK;PRSS23;FSTL1;ROBO1;SESN3;PSD3;CTNNA1;PDE4B;PROM1;CAP1;TGFB2;CXADR;SLC16A1;CADM1;IGFBP5;HMGCS1;SORT1;PLK2;IGFBP3;MMP2;INHBA;YWHAZ;FOXP1;COL1A1;PTPRD;COL3A1;MARCKS;MYO1B;COL1A2;TUBB2A;COL4A2;COL5A1;COL4A1;DLC1;COL5A2;FBN1
Enrichr_Submissions_TF-Gene_Coocurrence	TCFL5	37/299	1.93758e-15	9.94816e-15	194.063	KDM5B;CDKN1A;AHNAK;PCOLCE2;SATB1;UHRF1;LGALSL;LPAR1;HTRA1;CELSR1;PRSS23;NDRG1;THBS1;EFNB2;MYC;TRIM2;DPYSL3;NUSAP1;GRB10;SOX9;SOX4;CADM1;IGFBP5;DUSP1;TSC22D3;IGFBP3;LMO2;DDIT4L;ATP1B1;SYTL2;COL1A1;TIAM1;COL5A1;COL4A1;DLC1;DDIT4;COL5A2
Enrichr_Submissions_TF-Gene_Coocurrence	TCF7L2	44/299	3.98955e-21	3.79117e-20	333.804	KDM5B;CDKN1A;TRIO;BTG1;AHNAK;ITGB5;IRS1;LPAR1;PTPRM;LPL;PIK3R1;CELSR1;ADD3;NDRG1;RND3;THBS1;EFNB2;ABLIM1;MYC;FYN;SOX9;SOX4;SVIL;TGFB2;TCF7L1;CADM1;ANXA2;TSC22D1;DAPK1;DUSP1;CAV1;ANK3;ATP1B1;RUNX2;FOXP1;COL1A1;MARCKS;MEIS1;NFIB;DLC1;DDIT4;SPRY2;ITGA6;RIN2
Enrichr_Submissions_TF-Gene_Coocurrence	TCF7L1	53/299	2.56593e-29	8.17296e-28	595.922	CDKN1A;ITGB5;IRS1;FHL1;LAMC1;CELSR1;PRSS23;RND3;MYC;DPYSL3;GRB10;SOX9;SOX4;IGFBP5;DUSP1;IGFBP3;MMP2;CCDC80;TUBB2A;COL4A2;SMO;COL4A1;COL6A2;DDIT4;GAS1;ITGA6;AHNAK;LPAR1;HTRA1;PIK3R1;NID1;FSTL1;NDRG1;LTBP1;NID2;THBS1;EFNB2;PDGFC;FYN;TGFB2;CAV1;HMGA2;DHRS3;COL1A1;BMP4;COL3A1;MEIS1;COL1A2;COL5A1;NFIB;DLC1;COL5A2;FBN1
Enrichr_Submissions_TF-Gene_Coocurrence	TCF7	31/299	4.13589e-11	1.30527e-10	110.743	RIPOR2;CDKN1A;BTG1;AHNAK;SATB1;PIK3R1;CD3E;CELSR1;CRIP1;NDRG1;THBS1;BACH2;ABLIM1;MYC;FYN;SOX9;SOX4;CADM1;PRKCB;DUSP1;TSC22D3;IGFBP3;ATP1B1;RUNX2;DHRS3;FOXP1;DLC1;DDIT4;ITGA6;ITGA5;ITM2A
Enrichr_Submissions_TF-Gene_Coocurrence	TCF4	59/299	2.84778e-35	3.76784e-33	832.756	CDKN1A;TRIO;BTG1;FHL1;LAMC1;BACH2;ROBO1;SYNE1;MYC;DPYSL3;PSD3;PDE4B;SOX9;SOX4;ANXA2;TSC22D1;IGFBP5;PRKCB;DUSP1;IGFBP3;MMP2;ANK3;ATP1B1;RUNX2;FOXP1;COL4A2;COL4A1;DDIT4;MYH9;ITGA6;RIN2;AHNAK;SATB1;LPAR1;HTRA1;PIK3R1;ADD3;FSTL1;NDRG1;LTBP1;THBS1;EFNB2;ABLIM1;FYN;CADM1;PLK2;CAV1;COL1A1;PTPRD;COL3A1;MARCKS;MEIS1;COL1A2;COL5A1;NFIB;DLC1;COL5A2;PAM;FBN1
ESCAPE	TCF3-19796622 UP	140/3118	3.71779e-12	2.00017e-10	55.0622	SPON2;SCARB1;TRIO;LOXL4;CELSR1;BACH2;ELK3;FAM107B;CFL2;SOX9;HMGN3;HOXA5;SOX4;GBP6;IGFBP5;DAPK2;ANKRD44;LMO2;PCOLCE;ATP1B1;RUNX2;CCDC80;SMO;COL4A2;COL4A1;ETHE1;DDIT4;COL4A5;ZFPM2;PDE9A;CSF1R;GPM6A;DNMT1;ZFP467;SLC45A3;HTRA1;PSEN2;ARHGAP18;ADRB1;PIK3R1;ADRB2;NID1;PLD1;PCDH18;LTBP1;NDRG1;APH1A;SGPL1;AFMID;PMVK;HOXC8;STAT5B;TGFB2;CADM1;CAV2;PLK2;CAV1;HMGA2;INHBA;ARHGAP24;COL1A2;COL5A1;LHX2;STK25;LHX1;COL5A2;TMEM119;CALM3;MANSC1;CPEB4;CDKN1A;SLC44A3;BTG1;SLC44A1;DOCK8;LRRK1;ATP2A3;PTPRM;NRARP;PTH1R;PRSS23;DUSP16;WISP1;SH3RF1;SHE;HEBP2;BCL7C;PSD3;NCK2;ADAMTS7;CAP1;ANXA2;TSC22D1;DUSP1;TSC22D3;CTDSPL;CDCP1;RHOJ;TFF3;COL6A3;MYH9;SYNC;ITIH5;ACSS2;AHNAK;HPGD;LRP5;CRIP2;AFP;HMGCR;FSTL1;H2-Q1;CRIP1;THBS1;EHBP1;SERPINB1A;ABLIM1;1700001C19RIK;GPC3;FYN;IGF2BP3;APBB2;EPS8L2;SEC24B;MPP4;SORT1;IL10RA;TPBG;ATP2B2;DHRS3;PNRC1;SMOC2;CD24A;MARCKS;MEIS1;FABP4;CCNG2;RECK;SPSB4;CDK5R1
ChEA_2016	TCF3 18347094 ChIP-ChIP MESCs Mouse	91/2221	3.33755e-06	6.9012e-05	22.267	EHF;SLC44A3;SH3KBP1;HEXB;DEFB1;NRARP;DUSP16;ROBO1;SPRED2;SESN3;CDH1;MYC;TRIM2;BCL7C;HOXA3;DNMT3B;NCK2;PDK4;SCD2;ENPP3;HOXA5;ZFP532;DUSP1;ANKRD44;AKTIP;ANK3;YWHAZ;FOXP1;ENAH;MTNR1A;CLDN3;MYL7;DDIT4;CDC42EP3;GAS1;MYH9;KIFC3;ZFPM2;ITGA9;PRIM2;ZFP467;DDC;CTF1;SLC45A3;PCOLCE2;ANP32A;UHRF1;SATB1;LAMA1;RPE;NPR3;CRIP2;HMGCR;FSTL1;FHIT;NTN1;NID2;ARNTL;APH1A;SERPINB1A;GNA14;ABLIM1;1700001C19RIK;FIGNL1;PDGFC;IGF2BP3;TPK1;TPBG;FZD8;MTHFR;DDIT4L;HMGA2;ATP2B2;2610528J11RIK;DHRS3;ARHGAP24;PTPRD;MAD2L2;BMP4;CD24A;TSPAN15;MARCKS;MEIS1;NFIB;ST5;DLC1;CENPM;SPRY2;CALM1;SLC22A7;LNX2
Enrichr_Submissions_TF-Gene_Coocurrence	TCF3	25/299	2.32213e-07	4.73792e-07	55.1051	KDM5B;CDKN1A;DNMT1;TRIO;AHNAK;UHRF1;PIK3R1;CELSR1;THBS1;LASP1;MYC;FYN;SOX9;SOX4;SREBF1;KDM4B;DUSP1;ATP1B1;FOXP1;COL1A1;MARCKS;NFIB;DDIT4;MYH9;MCM6
Enrichr_Submissions_TF-Gene_Coocurrence	TCF24	27/299	1.53556e-08	3.65811e-08	70.9103	CDKN1A;SLC45A3;COL14A1;LGALSL;LPAR1;LPL;ADRB2;KLHL13;IFIT1;CELSR1;CLDN1;NDRG1;NTN1;ROBO1;EPSTI1;PDK4;PROM1;IGFBP5;AVPR1A;COL1A1;GATM;COL4A2;LHX2;CYP2S1;DLC1;ESRP1;CMPK2
Enrichr_Submissions_TF-Gene_Coocurrence	TCF23	38/299	3.27233e-16	1.85756e-15	211.031	ITIH5;EHF;SLC44A3;CDKN1A;DDC;AHNAK;LAMA1;AQP8;NPR3;FGL2;LGALSL;LPAR1;LPL;CELSR1;FSTL1;THBS1;WISP1;MYC;PDK4;SOX9;PROM1;PCK1;SLC34A2;TGFB2;CADM1;IGFBP3;COL1A1;ARL4D;COL3A1;GATM;COL1A2;COL4A2;COL4A1;CYP2S1;DLC1;DDIT4;OGN;TMEM119
TF_Perturbations_Followed_by_Expression	TCF21 SIRNA HCASMC HUMAN GSE44461 RNASEQ UP	17/94	2.21806e-10	9.01086e-09	192.853	TSC22D1;AHNAK;IGFBP3;CAV1;HTRA1;INHBA;THBS1;TM4SF1;FOXP1;MARCKS;COL1A2;ASPH;COL5A1;COL6A1;COL5A2;COL6A3;FBN1
ARCHS4_TFs_Coexp	TCF21 human tf ARCHS4 coexpression	32/299	8.56999e-12	6.59499e-10	122.56	KANK2;LAMA2;IRS1;COL14A1;LPAR1;PTPRM;LTBP2;LAMC1;NID1;PCDH18;FSTL1;LTBP1;NID2;LOXL1;FBLN5;WISP1;PKHD1;GRK5;IGFBP5;MMP2;PCOLCE;ADGRD1;COL3A1;CCDC80;DLC1;COL6A2;POU2AF1;COL6A1;TMEM119;COL6A3;RECK;FBN1
RNA-Seq_Disease_Gene_and_Drug_Signatures_from_GEO	TCF21 HCA-SMC knockdown GSE44461 up	42/498	1.27504e-11	2.00013e-10	93.765	KDM5B;AHNAK;ITGB5;FGL2;NPR3;HTRA1;NID1;NID2;THBS1;SH3RF1;ROBO1;HS2ST1;RAB21;SESN3;PTER;DPYSL3;TSC22D1;PLK2;IGFBP3;CAV1;TPBG;ACSL4;PCOLCE;INHBA;PNRC1;TM4SF1;FOXP1;COL1A1;MEIS1;COL1A2;CCDC80;ASPH;COL5A1;DDIT4;COL5A2;GAS1;COL6A3;INTS6;PAM;RECK;CD200;FBN1
Enrichr_Submissions_TF-Gene_Coocurrence	TCF21	61/299	2.44292e-37	6.00261e-35	924.345	SPON2;CDKN1A;COL14A1;FHL1;CLEC14A;PRSS23;LOXL1;CDH5;PDK4;CD36;HOXA5;IGFBP5;DUSP1;IGFBP3;MMP2;PCOLCE;TM4SF1;CCDC80;COL4A2;COL4A1;COL6A2;RHOJ;ADAM12;COL6A1;GAS1;COL6A3;ZFPM2;AHNAK;HPGD;PCOLCE2;LAMA2;NPR3;FGL2;LPAR1;HTRA1;LPL;NID1;FSTL1;LTBP1;THBS1;FBLN5;EFNB2;GPC3;TGFB2;CAVIN2;LUM;CAV1;INHBA;COL1A1;BMP4;SMOC2;COL3A1;MEIS1;COL1A2;COL5A1;DLC1;COL5A2;OGN;TMEM119;RECK;FBN1
Enrichr_Submissions_TF-Gene_Coocurrence	TCF19	22/299	9.80932e-06	1.67548e-05	35.9847	HELLS;PRIM2;GPSM2;CDKN1A;DNMT1;UHRF1;PRIM1;CIP2A;CENPA;DCK;SHCBP1;SMC2;POLA1;MIS18A;FIGNL1;CKS2;NUSAP1;CENPM;TRIM59;TK1;MCM6;POLE
Enrichr_Submissions_TF-Gene_Coocurrence	TCF15	36/299	1.11084e-14	5.068e-14	178.019	CDKN1A;LAMA1;NPR3;LPAR1;LPL;NRARP;LAMC1;CELSR1;NID1;PRSS23;CRIP1;NID2;THBS1;EFNB2;MYC;PDK4;CD36;RSAD2;IGFBP5;DUSP1;CAVIN2;PLK2;IGFBP3;CAV1;LMO2;DDIT4L;PCOLCE;DHRS3;COL1A1;BMP4;CLDN3;COL4A2;COL5A1;COL4A1;DLC1;DDIT4
ENCODE_TF_ChIP-seq_2015	TCF12 SK-N-SH hg19	51/857	1.92053e-08	1.56716e-05	45.663	CDKN1A;SLC44A1;LOXL4;IFIT1;PRSS23;SH3RF1;LOXL1;ELK3;SPRED2;LASP1;ANXA2;MMP2;PCOLCE;RUNX2;CCDC80;ASPH;RHOJ;RDH5;MYH9;TRIM59;SYNC;AHNAK;PCOLCE2;PLD1;PCDH18;NID2;NPAS2;FBLN5;ABLIM1;GRK5;IGF2BP3;MPP4;TSLP;CAV2;LUM;CAV1;TPBG;NAP1L3;DHRS3;COL1A1;MAD2L2;COL3A1;MYO1B;COL1A2;COL5A1;DLC1;RPA3;SLC26A8;TMEM119;SPRY2;PAM
Enrichr_Submissions_TF-Gene_Coocurrence	TCF12	37/299	1.93758e-15	9.94816e-15	194.063	CDKN1A;TRIO;BTG1;AHNAK;SATB1;LPAR1;PIK3R1;PTPRK;MSI2;LAMC1;CELSR1;ADD3;THBS1;BACH2;ROBO1;ABLIM1;MYC;DPYSL3;CTNNA1;FYN;SOX9;SOX4;BPTF;SVIL;ANXA2;TSC22D1;ANK3;YWHAZ;FOXP1;ENAH;MARCKS;MEIS1;ASPH;NFIB;DLC1;MYH9;ITGA6
Enrichr_Submissions_TF-Gene_Coocurrence	TCEAL8	34/299	3.30528e-13	1.30691e-12	148.599	CDKN1A;BTG1;RPL31;FHL1;HTRA1;LPL;MSMO1;PRSS23;FSTL1;THBS1;TCEAL1;CD36;SOX4;ANXA2;TSC22D1;IGFBP5;HMGCS1;DUSP1;PLK2;TSC22D3;CAV1;ATP1B1;COL1A1;EID1;COL3A1;MARCKS;TUBB2A;COL4A1;DLC1;DDIT4;COL5A2;MYADM;ITM2A;PPIC
Enrichr_Submissions_TF-Gene_Coocurrence	TBX6	31/299	4.13589e-11	1.30527e-10	110.743	CDKN1A;BTG1;AHNAK;SATB1;LPAR1;RORC;LTBP2;NRARP;ADRB2;CELSR1;NDRG1;THBS1;BACH2;NPAS2;PDK4;SOX4;RSAD2;IGFBP5;DUSP1;DAPK2;TSC22D3;IGFBP3;DHRS3;COL1A1;BMP4;ARL4D;CCNG2;DLC1;DDIT4;COL6A1;RDH5
ARCHS4_TFs_Coexp	TBX5 human tf ARCHS4 coexpression	40/299	8.49421e-18	2.05439e-15	247.851	KANK2;LAMA2;IRS1;LPAR1;PTPRM;TCF21;LTBP2;LAMC1;NID1;PCDH18;FSTL1;LTBP1;NID2;THBS1;LOXL1;FBLN5;PDGFC;IGFBP5;CAV2;LUM;CAV1;MMP2;PCOLCE;COL1A1;ADGRD1;COL3A1;MYL7;CCDC80;COL1A2;COL5A1;DLC1;COL6A2;COL5A2;COL6A1;TMEM119;GAS1;COL6A3;RECK;PPIC;FBN1
Enrichr_Submissions_TF-Gene_Coocurrence	TBX5	30/299	1.92361e-10	5.62687e-10	99.6954	LAMA2;COL14A1;NPR3;LGALSL;LPAR1;TCF21;CELSR1;LTBP1;MYC;SOX9;HOXA5;CADM1;IGFBP5;CAV1;RUNX2;FOXP1;COL1A1;PTPRD;BMP4;SMOC2;ADGRD1;COL3A1;MEIS1;COL1A2;COL5A1;NFIB;DLC1;COL6A3;ZFPM2;FBN1
Enrichr_Submissions_TF-Gene_Coocurrence	TBX4	26/299	6.09909e-08	1.33636e-07	62.6856	CDKN1A;NPR3;LGALSL;LPAR1;TCF21;CELSR1;NTN1;THBS1;EFNB2;SOX9;HOXC8;HOXA5;SOX4;CADM1;IGFBP5;CAV1;HMGA2;COL1A1;BMP4;SMOC2;MEIS1;COL4A2;NFIB;LHX2;DLC1;LHX1
ESCAPE	TBX3-16767105 DOWN	27/346	3.07445e-07	5.16893e-06	50.2684	FHL1;PARD6G;RNF6;ADD3;PRSS23;FSTL1;THBS1;SESN3;CFL2;FGFR1OP2;GRB10;DNMT3B;PROM1;HMGN3;CAR2;PLK2;IGFBP3;2610528J11RIK;DCK;CD24A;CLDN3;COL1A2;ESRP1;COL5A2;GAS1;MYH9;CALM3
TF_Perturbations_Followed_by_Expression	TBX3 SHRNA HFF HUMAN GSE76572 RNASEQ DOWN	23/236	4.45952e-08	7.76434e-07	72.1922	CAP1;ANXA2;AHNAK;IGFBP5;RPL31;LUM;CAV1;MMP2;PCOLCE;IFIT1;PRSS23;FSTL1;THBS1;COL3A1;MARCKS;COL1A2;COL5A1;COL6A2;COL5A2;COL6A1;COL6A3;CALM3;CALM2
ARCHS4_TFs_Coexp	TBX3 human tf ARCHS4 coexpression	33/299	1.71292e-12	1.44999e-10	135.17	KANK2;SPON2;TRIO;SLC45A3;IRS1;LRP5;PTPRM;LTBP2;PTPRK;NID1;FSTL1;LTBP1;NID2;THBS1;LOXL1;FBLN5;EPS8L2;IGFBP5;MMP2;PCOLCE;COL1A1;COL1A2;COL4A2;COL5A1;DLC1;COL6A2;COL6A1;COL6A3;MYH9;ITGA5;DOCK1;RECK;FBN1
Enrichr_Submissions_TF-Gene_Coocurrence	TBX3	53/299	2.56593e-29	8.17296e-28	595.922	CDKN1A;IRS1;LAMC1;CELSR1;PRSS23;RND3;CDH1;MYC;PDK4;SOX9;SOX4;ANXA2;TSC22D1;IGFBP5;DUSP1;IGFBP3;MMP2;TM4SF1;COL4A2;COL4A1;DDIT4;ADAM12;GAS1;ITGA6;AHNAK;NPR3;LPAR1;HTRA1;PIK3R1;NID1;NDRG1;LTBP1;NID2;THBS1;EFNB2;PDGFC;TGFB2;CADM1;PLK2;CAV1;HMGA2;INHBA;DHRS3;COL1A1;BMP4;COL3A1;MEIS1;COL1A2;COL5A1;NFIB;DLC1;SPRY2;FBN1
Enrichr_Submissions_TF-Gene_Coocurrence	TBX20	41/299	1.3071e-18	9.32867e-18	267.757	CDKN1A;AHNAK;LAMA2;NPR3;LPAR1;TCF21;LPL;CELSR1;NDRG1;LTBP1;NTN1;THBS1;WISP1;EFNB2;SOX9;HOXC8;SOX4;TGFB2;CADM1;IGFBP5;LUM;IGFBP3;HMGA2;INHBA;COL1A1;PTPRD;BMP4;SMOC2;COL3A1;MEIS1;COL1A2;COL4A2;COL5A1;COL4A1;LHX2;DLC1;LHX1;ADAM12;COL6A3;ZFPM2;FBN1
Enrichr_Submissions_TF-Gene_Coocurrence	TBX2	50/299	1.74802e-26	3.2329e-25	497.042	CDKN1A;ITGB5;IRS1;CELSR1;PRSS23;LOXL1;MYC;DPYSL3;SOX9;HOXA5;SOX4;IGFBP5;DUSP1;TSC22D3;IGFBP3;MMP2;TM4SF1;COL4A2;COL4A1;COL6A2;DDIT4;COL6A1;GAS1;COL6A3;AHNAK;NPR3;LPAR1;HTRA1;NID1;NDRG1;NID2;THBS1;FBLN5;EFNB2;TGFB2;CADM1;CAVIN2;LUM;CAV1;HMGA2;COL1A1;BMP4;COL3A1;MEIS1;COL1A2;COL5A1;NFIB;DLC1;COL5A2;FBN1
Enrichr_Submissions_TF-Gene_Coocurrence	TBX19	25/299	2.32213e-07	4.73792e-07	55.1051	CDKN1A;SLC45A3;LPAR1;IFIT1;CELSR1;NDRG1;THBS1;NPAS2;ARNTL;MYC;PDE4B;FYN;SOX9;SOX4;NFE2;TGFB2;IGFBP5;DUSP1;TSC22D3;LMO2;ATP1B1;RUNX2;FOXP1;DLC1;DDIT4
ARCHS4_TFs_Coexp	TBX18 human tf ARCHS4 coexpression	40/299	8.49421e-18	2.05439e-15	247.851	KANK2;ITGB5;LAMA2;COL14A1;HTRA1;LTBP2;LAMC1;NID1;PCDH18;FSTL1;LTBP1;NID2;THBS1;LOXL1;FBLN5;WISP1;TGFB2;CAV2;CAV1;MMP2;PCOLCE;COL1A1;COL3A1;MYL7;CCDC80;COL1A2;COL4A2;COL5A1;COL4A1;DLC1;COL6A2;COL5A2;COL6A1;TMEM119;GAS1;COL6A3;ITGA5;DOCK1;RECK;FBN1
Enrichr_Submissions_TF-Gene_Coocurrence	TBX18	53/299	2.56593e-29	8.17296e-28	595.922	COL14A1;PRSS23;LOXL1;WISP1;DPYSL3;SOX9;IGFBP5;IGFBP3;MMP2;PCOLCE;RUNX2;CCDC80;COL4A2;COL4A1;COL6A2;ADAM12;COL6A1;GAS1;COL6A3;ZFPM2;LAMA2;NPR3;LPAR1;HTRA1;LTBP2;NID1;PCDH18;FSTL1;LTBP1;NID2;THBS1;FBLN5;EFNB2;PDGFC;GPC3;TGFB2;CAVIN2;LUM;CAV1;HMGA2;INHBA;COL1A1;BMP4;SMOC2;COL3A1;MEIS1;COL1A2;COL5A1;NFIB;DLC1;COL5A2;OGN;FBN1
Enrichr_Submissions_TF-Gene_Coocurrence	TBX15	57/299	3.02613e-33	2.36589e-31	747.689	CDKN1A;IRS1;COL14A1;FHL1;LGALSL;PRSS23;LOXL1;ROBO1;DPYSL3;PDK4;GRB10;PDE4B;SOX9;IGFBP5;DUSP1;IGFBP3;MMP2;PCOLCE;RUNX2;CCDC80;COL4A2;COL4A1;COL6A2;ADAM12;COL6A1;GAS1;COL6A3;LAMA2;NPR3;LPAR1;HTRA1;LPL;LTBP2;NID1;PCDH18;FSTL1;LTBP1;NID2;THBS1;FBLN5;TGFB2;CAVIN2;LUM;CAV1;INHBA;COL1A1;SMOC2;COL3A1;MEIS1;COL1A2;COL5A1;NFIB;LHX2;DLC1;COL5A2;OGN;FBN1
Enrichr_Submissions_TF-Gene_Coocurrence	TBX1	32/299	8.56999e-12	2.94219e-11	122.56	CDKN1A;NPR3;LGALSL;LPAR1;CELSR1;NTN1;THBS1;NPAS2;EFNB2;GRB10;SOX9;SOX4;TGFB2;IGFBP5;DUSP1;TSC22D3;IGFBP3;MMP2;LMO2;COL1A1;BMP4;COL3A1;MEIS1;COL4A2;COL5A1;NFIB;COL4A1;LHX2;DLC1;DDIT4;COL6A1;FBN1
Rare_Diseases_GeneRIF_ARCHS4_Predictions	Taurodontism	30/200	5.2711e-15	2.99237e-13	233.023	KANK2;ITGB5;ELN;HTRA1;LTBP2;LAMC1;NID1;FSTL1;LTBP1;NID2;THBS1;LOXL1;FBLN5;ADAMTS7;IGFBP3;MMP2;PCOLCE;COL1A1;COL3A1;CCDC80;COL1A2;COL4A2;COL5A1;COL6A2;COL5A2;COL6A1;TMEM119;COL6A3;RECK;FBN1
DSigDB	tamoxifen CTD 00006827	46/802	2.87517e-07	2.04515e-05	36.9209	GPSM2;CDKN1A;IRS1;DOCK9;LPL;LTBP2;LAMC1;IFIT1;PLD1;LTBP1;RND3;THBS1;HAPLN1;GRK5;CDH1;MYC;GRB10;DNMT3B;PDE4B;SOX9;CD36;PPARGC1A;SNCA;SREBF1;TGFB2;CXADR;IGFBP5;RSAD2;DUSP1;ACSL1;IGFBP3;CAV1;MTHFR;INHBA;LSS;TM4SF1;BMP5;COL3A1;DDIT4;TFF3;GAS1;COL6A3;MCM6;AIPL1;CALM1;CDK5R1
RNA-Seq_Disease_Gene_and_Drug_Signatures_from_GEO	Tamoxifen Cecum (GIST tumors) GSE64608 up	34/497	2.14758e-07	1.27098e-06	44.9719	AHNAK;RPL31;ATP2A3;FSTL1;THBS1;SERPINB1A;CDH1;TRIM2;CTNNA1;PROM1;SREBF1;SVIL;CAR1;CHKA;ANXA2;HMGCS1;TSC22D1;LUM;IGFBP3;MMP2;YWHAZ;DHRS3;COL3A1;COL1A2;COL4A2;COL5A1;COL4A1;COL6A2;OGN;COL6A1;DSG2;CALM1;PAM;PDE9A
RNA-Seq_Disease_Gene_and_Drug_Signatures_from_GEO	Tamoxifen Cecum (GIST tumors) GSE64608 down	31/498	5.27011e-06	2.39083e-05	31.9713	LAMA1;HEXB;AQP8;FGL2;NPR3;IFIT1;RND3;LOXL1;HAPLN1;OXCT1;SCD2;ME2;PPARGC1A;GPM6B;GBP6;GBP2B;IGFBP5;TSC22D3;PCOLCE;ATP1B1;CD24A;MARCKS;MEIS1;TUBB2A;CCDC80;COL5A2;CMPK2;MYH9;GM13889;IFI27L2A;ABCG1
Enrichr_Submissions_TF-Gene_Coocurrence	TAL2	38/299	3.27233e-16	1.85756e-15	211.031	CDKN1A;DDC;LAMA1;NPR3;FGL2;LGALSL;LPAR1;LPL;LTBP2;CELSR1;NID1;LTBP1;THBS1;LOXL1;MYC;DPYSL3;SOX9;CD36;SOX4;RSAD2;IGFBP5;PLK2;IGFBP3;CAV1;LMO2;HMGA2;INHBA;DHRS3;COL1A1;COL3A1;MEIS1;DLC1;DDIT4;ADAM12;TMEM119;PAM;SPSB4;FBN1
Enrichr_Submissions_TF-Gene_Coocurrence	TAL1	34/299	3.30528e-13	1.30691e-12	148.599	CSF1R;CDKN1A;AHNAK;HPGD;NPR3;LGALSL;LPL;SLC4A1;CELSR1;THBS1;SHE;CDH5;MYC;SOX9;CD36;SNCA;NFE2;RSAD2;ANXA2;IGFBP5;PRKCB;DUSP1;CAVIN2;CAV1;MMP2;LMO2;COL1A1;MEIS1;NFIB;COL4A1;DLC1;DDIT4;RHOJ;ITGA6
Gene_Perturbations_from_GEO_up	Taf4b KO mouse GSE15228 sample 2699	35/251	2.76169e-16	4.51445e-14	235.044	ITIH5;SCARB1;TCF21;CRIP2;THBS1;GRB14;SESN3;PDGFC;SC5D;ME2;SOX4;TRP53INP1;CAP1;ANXA2;IGFBP5;HMGCS1;LUM;MMP2;DDIT4L;PCOLCE;DHRS3;PTPRD;SMOC2;COL3A1;CCDC80;COL1A2;CYP2S1;OGN;COL6A1;CALM3;ITGA6;ITM2A;PAM;RECK;RBMX
RNA-Seq_Disease_Gene_and_Drug_Signatures_from_GEO	T0901317 Tumor-HT-29 48hrs GSE77039 down	31/497	5.06063e-06	2.39083e-05	32.1485	EHF;ACSS2;SLC44A1;RPL31;ATP2A3;PIK3R1;HMGCR;PLD1;ADD3;TRIM2;PROM1;CAP1;SREBF1;HMGCS1;ACSL1;SORT1;LRBA;PLK2;CTDSPL;ACSL4;ATP1B1;TMC4;LSS;YWHAZ;BMP4;CLDN3;ASPH;CALM3;CALM1;PAM;ABCG1
RNA-Seq_Disease_Gene_and_Drug_Signatures_from_GEO	T0901317 Tumor-HT-29 24hrs GSE77039 down	35/497	7.01639e-08	4.56767e-07	49.8824	HDAC5;EHF;ACSS2;SLC44A1;IRS1;SH3KBP1;ATP2A3;PTPRK;SPRED2;ABLIM1;TRIM2;MYO6;CTNNA1;EPS8L2;PROM1;SOX4;BPTF;SREBF1;CXADR;HMGCS1;ACSL1;SORT1;LRBA;PLK2;CTDSPL;ACSL4;ATP1B1;LSS;EREG;ASPH;CYP2S1;DDIT4;CALM1;PAM;ABCG1
Enrichr_Submissions_TF-Gene_Coocurrence	T	22/299	9.80932e-06	1.67548e-05	35.9847	CDKN1A;LAMA1;IGFBP3;MMP2;LMO2;LGALSL;LPAR1;CELSR1;NTN1;EFNB2;BMP4;SMOC2;MEIS1;COL5A1;LHX2;DLC1;LHX1;ESRP1;SOX9;PROM1;HOXC8;HOXA5
Disease_Perturbations_from_GEO_down	systemic lupus erythematosus (SLE) DOID-9074 human GSE36700 sample 512	27/294	1.07341e-08	3.74798e-07	73.695	RPL31;COL14A1;FHL1;HTRA1;LTBP2;FSTL1;CRIP1;NID2;HMGN3;CAP1;LUM;MMP2;PCOLCE;COL1A1;COL3A1;COL1A2;TUBB2A;COL4A2;COL5A1;COL4A1;COL6A2;COL5A2;OGN;COL6A1;COL6A3;PAM;FBN1
Rare_Diseases_GeneRIF_ARCHS4_Predictions	Syringomyelia	25/200	6.12097e-11	1.42651e-09	133.51	KANK2;ITGB5;HTRA1;LTBP2;LAMC1;NID1;FSTL1;LTBP1;LOXL1;FBLN5;LASP1;MMP2;PCOLCE;COL1A1;COL3A1;CCDC80;COL1A2;COL4A2;COL5A1;COL6A2;COL5A2;COL6A1;COL6A3;MYH9;FBN1
Disease_Perturbations_from_GEO_up	Synovial sarcoma C0039101 mouse GSE6461 sample 22	27/327	9.86325e-08	2.431e-06	57.5618	BTG1;HEXB;AARD;FSTL1;CRIP1;NTN1;HMGN3;CADM1;ANXA2;TSC22D1;LUM;MMP2;PCOLCE;YWHAZ;COL1A1;EID1;CD24A;MARCKS;COL1A2;COL4A1;COL5A2;COL6A1;RPL31-PS12;COL4A5;PLP2;CALM2;PPIC
Rare_Diseases_GeneRIF_ARCHS4_Predictions	Synovial Chondromatosis	18/200	4.07662e-06	5.21713e-05	48.0673	ITGB5;MMP2;HTRA1;PCOLCE;LTBP2;LAMC1;NID1;FSTL1;NID2;COL4A2;COL5A1;ST5;COL6A2;COL5A2;COL6A1;CTNNA1;COL6A3;ADAMTS7
NCI-Nature_2016	Syndecan-1-mediated signaling events Homo sapiens f957cc16-6195-11e5-8ac5-06603eb7f303	11/46	1.61697e-08	9.59402e-07	219.376	COL1A1;COL3A1;COL1A2;COL5A1;COL14A1;COL4A1;COL6A2;COL5A2;COL6A1;COL4A5;COL6A3
BioPlanet_2019	Syndecan 1 pathway	11/46	1.61697e-08	9.57044e-07	219.376	COL1A1;COL3A1;COL1A2;COL5A1;COL14A1;COL4A1;COL6A2;COL5A2;COL6A1;COL4A5;COL6A3
Rare_Diseases_GeneRIF_ARCHS4_Predictions	Syndactyly type 3	34/200	1.41608e-18	3.919e-16	341	KANK2;ITGB5;LAMA2;ELN;LPAR1;HTRA1;LTBP2;LAMC1;NID1;PCDH18;FSTL1;LTBP1;NID2;THBS1;LOXL1;FBLN5;ADAMTS7;MMP2;PCOLCE;COL1A1;CCDC80;COL1A2;COL4A2;COL5A1;COL6A2;COL5A2;COL6A1;TMEM119;GAS1;COL6A3;MYH9;DOCK1;RECK;FBN1
Rare_Diseases_GeneRIF_ARCHS4_Predictions	Syndactyly type 2	30/200	5.2711e-15	2.99237e-13	233.023	KANK2;LPAR1;LAMC1;PCDH18;FSTL1;LTBP1;NID2;LOXL1;FBLN5;APBB2;ADAMTS7;MMP2;HMGA2;PCOLCE;COL1A1;ENAH;CCDC80;COL1A2;SMO;COL5A1;ST5;COL6A2;COL5A2;COL6A1;GAS1;COL4A5;COL6A3;DOCK1;RECK;FBN1
Rare_Diseases_GeneRIF_ARCHS4_Predictions	Syndactyly type 1	34/200	1.41608e-18	3.919e-16	341	KANK2;LAMA2;COL14A1;ELN;LPAR1;HTRA1;LTBP2;LAMC1;NID1;PCDH18;FSTL1;LTBP1;NID2;LOXL1;FBLN5;ADAMTS7;MMP2;PCOLCE;COL1A1;CCDC80;COL1A2;SMO;COL5A1;ST5;COL6A2;COL5A2;COL6A1;TMEM119;GAS1;COL4A5;COL6A3;DOCK1;RECK;FBN1
Gene_Perturbations_from_GEO_up	Syncrip OE mouse GSE13130 sample 114	25/326	1.16148e-06	1.31242e-05	44.8128	LST1;FGL2;LPL;MSMO1;PIK3R1;HMGCR;IFIT1;CLDN1;CENPA;GPHN;SERPINB1A;LASP1;EPSTI1;SCD2;SC5D;CD36;FDFT1;CADM1;TSLP;HMGCS1;SHCBP1;TUBB2A;ST5;TRIM59;IFI27L2A
Rare_Diseases_GeneRIF_ARCHS4_Predictions	Syncamptodactyly scoliosis	30/200	5.2711e-15	2.99237e-13	233.023	KANK2;TRIO;ITGB5;HTRA1;LTBP2;LAMC1;NID1;FSTL1;LTBP1;NID2;THBS1;LOXL1;FBLN5;LASP1;CTNNA1;ADAMTS7;MMP2;PCOLCE;COL1A1;COL3A1;CCDC80;COL1A2;COL4A2;COL5A1;COL6A2;COL5A2;COL6A1;COL6A3;MYH9;FBN1
Rare_Diseases_GeneRIF_ARCHS4_Predictions	Symphalangism brachydactyly	21/200	4.78101e-08	8.08027e-07	77.9305	KANK2;LUM;MMP2;PCOLCE;LAMC1;FSTL1;LOXL1;FBLN5;FOXP1;COL1A1;CCDC80;COL5A1;COL6A2;COL5A2;COL6A1;TMEM119;GAS1;COL6A3;RECK;HOXA5;FBN1
RNA-Seq_Disease_Gene_and_Drug_Signatures_from_GEO	SYKi (R406) iPSC-WA 1uM-7d GSE57896 up	31/497	5.06063e-06	2.39083e-05	32.1485	CDKN1A;ALDH1L1;ACSS2;MVK;HPGD;SHMT1;ELN;LOXL4;LPL;MSMO1;HMGCR;HEBP2;PDK4;SC5D;CD36;PCK1;BOK;SREBF1;HMGCS1;ACSL1;IGFBP3;TSC22D3;DDIT4L;ACSL4;ATP2B2;LSS;YWHAZ;NET1;FABP4;TMEM119;RDH5
RNA-Seq_Disease_Gene_and_Drug_Signatures_from_GEO	SYKi (R406) iPSC-WA 1uM-7d GSE57896 down	46/494	3.6354e-14	1.2456e-12	130.111	KANK2;ITIH5;AHNAK;ITGB5;RPL31;FHL1;NPR3;HTRA1;LTBP2;LAMC1;NID1;PRSS23;FSTL1;LTBP1;NID2;THBS1;LOXL1;LASP1;CTNNA1;CAP1;ANXA2;IGFBP5;SORT1;CAV1;MMP2;PCOLCE;TM4SF1;COL3A1;COL1A2;TUBB2A;CCDC80;COL4A2;COL5A1;COL4A1;CAPRIN1;COL6A2;COL5A2;COL6A1;MYADM;COL6A3;MYH9;CALM3;ITGA5;PAM;CALM2;FBN1
RNA-Seq_Disease_Gene_and_Drug_Signatures_from_GEO	SYKi (R406) iPSC-WA 1uM-24hrs GSE57896 up	49/497	5.29774e-16	3.23858e-14	158.558	DOCK6;ALDH1L1;THRA;IRS1;SH3KBP1;DOCK9;ELN;PTPRM;LOXL4;MSMO1;MSI2;CLDN1;RND3;HEBP2;PDK4;CD36;IGFBP5;HMGCS1;TSC22D1;ACSL1;DESI2;TSC22D3;CTDSPL;YWHAZ;ASPH;DDIT4;RDH5;ITGA6;ACSS2;HPGD;LPAR1;LPL;NID1;ADD3;NID2;THBS1;EHBP1;SGPL1;DMD;PCK1;FDFT1;CAV2;CAV1;DDIT4L;DHRS3;TSPAN14;FABP4;OGN;CPEB4
RNA-Seq_Disease_Gene_and_Drug_Signatures_from_GEO	SYKi (R406) iPSC-WA 1uM-24hrs GSE57896 down	42/495	1.05e-11	1.77546e-10	95.1316	KANK2;ITIH5;SPON2;CDKN1A;AHNAK;ITGB5;PCOLCE2;RPL31;FHL1;PIK3R1;LAMC1;HMGCR;PRSS23;FSTL1;PCDH18;LOXL1;LASP1;DPYSL3;CTNNA1;CAP1;SREBF1;SVIL;ANXA2;SORT1;PCOLCE;LSS;COL1A1;COL1A2;TUBB2A;CCDC80;COL4A2;COL5A1;COL4A1;CAPRIN1;COL6A2;COL5A2;COL6A1;COL6A3;MYH9;ITGA5;PAM;FBN1
Gene_Perturbations_from_GEO_up	SYK KD human GSE16200 sample 468	26/365	2.80889e-06	2.84603e-05	38.7101	GPSM2;DNMT1;SATB1;PRIM1;HTRA1;LAMC1;FSTL1;CENPA;LTBP1;SMC2;NUSAP1;TK1;HELLS;SLC16A1;IGFBP3;HMGA2;ACSL4;SHCBP1;NFIB;RPA3;CKS2;GAS1;CENPM;ITGA6;PLP2;MCM6
Gene_Perturbations_from_GEO_up	SYK KD human GSE16200 sample 467	22/300	1.03387e-05	8.86384e-05	35.69	GPSM2;SLC16A1;TSC22D1;PCOLCE2;INSIG2;PRIM1;TPBG;HTRA1;HMGA2;ACSL4;ADD3;NDRG1;LTBP1;SHCBP1;SMC2;CCNG2;RPA3;CENPM;TK1;PLP2;ITGA5;PAM
Gene_Perturbations_from_GEO_up	SYK KD human GSE16200 sample 2375	28/336	4.69278e-08	7.10289e-07	60.9209	GPSM2;SATB1;PRIM1;LAMA3;HTRA1;LAMC1;ADD3;FSTL1;NDRG1;LTBP1;SMC2;NUSAP1;TK1;SLC16A1;IGFBP3;HMGA2;ACSL4;SHCBP1;COL4A2;NFIB;COL4A1;RPA3;CKS2;GAS1;CENPM;DSG2;ITGA6;ITGA5
Gene_Perturbations_from_GEO_down	SYK DEPLETION human GSE16200 sample 63	28/335	4.4049e-08	9.40733e-07	61.3518	GPSM2;SATB1;PRIM1;LAMA3;HTRA1;LAMC1;ADD3;FSTL1;NDRG1;LTBP1;SMC2;NUSAP1;TK1;SLC16A1;IGFBP3;HMGA2;ACSL4;SHCBP1;COL4A2;NFIB;COL4A1;RPA3;CKS2;GAS1;CENPM;DSG2;ITGA6;ITGA5
Gene_Perturbations_from_GEO_up	SYK Depletion human GSE16200 sample 2857	25/344	3.05848e-06	3.06098e-05	39.2515	GPSM2;PRIM1;LAMA3;HTRA1;LAMC1;ADD3;FSTL1;CENPA;NDRG1;LTBP1;SMC2;NUSAP1;TK1;SLC16A1;IGFBP3;ACSL4;SHCBP1;COL4A2;NFIB;RPA3;CKS2;GAS1;CENPM;DSG2;PLP2
ESCAPE	SUZ12-17339329 UP	40/315	5.42606e-17	7.29805e-15	222.233	CDKN1A;AHNAK;IRS1;PRSS23;RND3;THBS1;BACH2;WISP1;FAM107B;GNG3;MYC;CFL2;SCD2;GRB10;PROM1;HMGN3;SOX4;CAP1;TGFB2;CXADR;ANXA2;IGFBP5;DUSP1;CAV2;PLK2;CAV1;HMGA2;ACSL4;FOXP1;COL1A1;BMP4;EID1;CD24A;COL3A1;MARCKS;COL1A2;SMO;COL5A1;MYADM;COL4A5
Gene_Perturbations_from_GEO_down	Suz12 KO mouse GSE31354 sample 1332	36/402	7.39564e-11	4.77992e-09	92.3747	CDKN1A;IRS1;CRIP2;FSTL1;RND3;THBS1;FAM107B;LASP1;GNG3;CDH1;MYC;GRB10;DNMT3B;SCD2;CTNNA1;PROM1;CAP1;CAR2;GBP2B;ANXA2;HMGCS1;DUSP1;PLK2;IGFBP3;CAV1;HMGA2;COL1A1;BMP4;CD24A;MARCKS;DDIT4;MYADM;MYH9;PLP2;CALM1;CALM2
Gene_Perturbations_from_GEO_up	SUZ12 DEPLETION human GSE6015 sample 146	26/271	8.15204e-09	1.46977e-07	78.4255	CDKN1A;AHNAK;ELN;LAMC1;ADD3;PRSS23;FSTL1;NDRG1;LTBP1;LOXL1;IGF2BP3;CADM1;ANXA2;TSC22D1;PLK2;IGFBP3;TPBG;HMGA2;INHBA;COL1A1;COL1A2;ASPH;DDIT4;COL6A3;PLP2;CALM2
ENCODE_and_ChEA_Consensus_TFs_from_ChIP-X	SUZ12 CHEA	75/1684	1.46981e-06	3.02781e-05	25.6729	IRS1;COL14A1;DOCK8;LRRK1;PRKAG2;TCF21;PTPRM;PTH1R;PRSS23;BACH2;LOXL1;SHE;GRB14;HOXA3;GRB10;SOX9;HMGN3;HOXA5;SOX4;PLS1;ADAMTS7;SLC34A2;CAMK1D;IGFBP5;PRKCB;IGFBP3;LMO2;AVPR1A;EID1;CACNB4;SMO;COL4A2;COL4A1;CDC42EP3;RHOJ;ADAM12;FAM84A;GAS1;ZFPM2;HPGD;SATB1;NPR3;HTRA1;LPL;ADRB1;LTBP2;NTN1;PCDH18;LYZL4;NDRG1;NPAS2;EFNB2;GNA14;FAM83F;PROM1;HOXC8;GPM6B;TGFB2;GPR12;IL10RA;CAV1;FZD8;HMGA2;ATP2B2;DHRS3;BMP4;HEYL;SMOC2;GATM;MEIS1;NFIB;LHX2;LHX1;SPSB4;FBN1
ChEA_2016	SUZ12 20075857 ChIP-Seq MESCs Mouse	165/4356	1.66461e-08	7.11388e-07	31.1779	TRIO;IRS1;LOXL4;CELSR1;CLDN1;BACH2;LOXL1;ELK3;FAM107B;GRB14;SESN3;MYC;DPYSL3;HOXA3;GRB10;ATXN7L1;SOX9;CAR8;HMGN3;HOXA5;SOX4;PLS1;SLC34A2;IGFBP5;PRKCB;DAPK2;ANKRD44;IGFBP3;LMO2;MMD2;WRNIP1;EREG;EID1;CLDN3;MYL7;CACNB4;SMO;COL4A2;COL4A1;ETHE1;ADAM12;CMPK2;ZFPM2;ZFP467;NPR3;LPAR1;HTRA1;LPL;ADRB1;LTBP2;ADRB2;PLD1;PCDH18;LTBP1;NDRG1;NPAS2;MED12L;FBLN5;EFNB2;FAM83F;GRK5;PDGFC;PROM1;HOXC8;GPM6B;MAP2K6;STAT5B;TGFB2;CADM1;GPR12;CAV2;PLK2;CAV1;FZD8;DDIT4L;HMGA2;INHBA;ARHGAP24;BMP4;COL5A1;LHX2;KLHDC8A;LHX1;MANSC1;CALM1;PAM;CD200;FBN1;CDKN1A;COL14A1;ELN;DOCK8;LRRK1;ATP2A3;PRKAG2;TCF21;PTPRM;NRARP;CLEC14A;PTH1R;PRSS23;SH3RF1;HAPLN1;SHE;TRIM7;DNMT3B;ADAMTS7;BOK;CAMK1D;TSC22D3;CTDSPL;AVPR1A;CDCP1;ADRB3;ESRP1;CDC42EP3;RHOJ;CRY1;FAM84A;GAS1;GM13889;KIFC3;SYNC;ITGA9;CTF1;AHNAK;PCOLCE2;HPGD;LAMA2;SATB1;LAMA1;FGL2;LAMA3;PARD6G;H2-Q2;ADD3;FSTL1;H2-Q1;NTN1;LYZL4;THBS1;NCALD;ARNTL;RAB21;GNA14;ABLIM1;APBB2;RHBG;PAIP1;SEC24B;SORT1;IL10RA;TPBG;ATP2B2;PLXDC2;DHRS3;HEYL;SMOC2;CD24A;GATM;MARCKS;MYO1B;MEIS1;SPSB4;CDK5R1
ChEA_2016	SUZ12 18974828 ChIP-Seq MESCs Mouse	93/1934	1.43698e-09	1.02345e-07	43.4252	IRS1;COL14A1;DOCK8;LRRK1;PRKAG2;TCF21;PTPRM;CLDN1;LIPA;PRSS23;BACH2;LOXL1;SHE;TRIM7;GRB14;HOXA3;GRB10;SOX9;CAR8;HMGN3;HOXA5;SOX4;ADAMTS7;BOK;SLC34A2;CAMK1D;IGFBP5;ANKRD44;IGFBP3;TSC22D3;LMO2;CTDSPL;AVPR1A;CLDN3;CACNB4;SMO;COL4A2;COL4A1;CDC42EP3;ADAM12;GAS1;ZFPM2;ZFP467;PCOLCE2;HPGD;SATB1;NPR3;HTRA1;LPL;ADRB1;LTBP2;NTN1;PCDH18;LYZL4;LTBP1;NDRG1;THBS1;NPAS2;FBLN5;NCALD;EFNB2;GNA14;GPC3;PROM1;HOXC8;GPM6B;SNCA;CAR2;TGFB2;GPR12;SORT1;CAV2;IL10RA;CAV1;TPBG;FZD8;DDIT4L;HMGA2;ATP2B2;PLXDC2;DHRS3;BMP4;SMOC2;CD24A;GATM;MEIS1;COL5A1;NFIB;LHX2;LHX1;MANSC1;SPSB4;FBN1
ChEA_2016	SUZ12 18692474 ChIP-Seq MEFs Mouse	60/1135	7.30762e-08	2.60233e-06	37.4454	IRS1;COL14A1;ATP2A3;TCF21;PTPRM;LOXL4;BACH2;GRB14;HOXA3;GRB10;SOX9;HOXA5;SOX4;SLC34A2;IGFBP5;LMO2;AVPR1A;RUNX2;EID1;CACNB4;COL4A2;COL4A1;ADAM12;CRY1;ZFPM2;ZFP467;HPGD;SATB1;NPR3;HTRA1;LPL;ADRB1;LTBP2;H2-Q1;NTN1;LYZL4;NPAS2;EFNB2;GNA14;PROM1;HOXC8;GPM6B;CAR2;TGFB2;GPR12;IL10RA;CAV1;HMGA2;ATP2B2;BMP4;HEYL;SMOC2;CD24A;GATM;MEIS1;NFIB;LHX2;LHX1;PAM;FBN1
TF-LOF_Expression_from_GEO	suz12 17339329 mouse embryonic stem cell es cell lof mouse gpl1261 gse31354 down	40/601	3.75137e-08	1.61934e-06	48.9937	CDKN1A;AHNAK;INSIG2;NCAN;FHL1;MSI2;PRSS23;RND3;THBS1;WISP1;HAPLN1;FAM107B;TIAL1;EFNB2;ABLIM1;LASP1;GNG3;SCD2;IGF2BP3;ATXN7L1;SOX4;CAP1;TGFB2;HMGCS1;DUSP1;CAV2;PLK2;CAV1;HMGA2;ACSL4;COL1A1;CD24A;GATM;MARCKS;CDC42EP3;EXOC4;MYADM;MYH9;TRIM59;ZFPM2
HumanCyc_2016	superpathway of cholesterol biosynthesis Homo sapiens PWY66-5	8/25	1.26814e-07	7.482e-06	289.3	MVK;HMGCS1;PMVK;SC5D;MSMO1;HMGCR;LSS;FDFT1
Drug_Perturbations_from_GEO_down	sunitinib 5329102 rat GSE6929 sample 2491	30/414	3.35926e-07	5.61742e-06	46.2556	CSF1R;LTBP2;AARD;PRSS23;LOXL1;SMC2;FCRLA;MYC;NUSAP1;PROM1;G6PC;RSAD2;PRKCB;DUSP1;LUM;CAV1;PLXDC2;COL1A1;COL1A2;TUBB2A;CCDC80;COL4A2;COL4A1;COL6A2;COL5A2;COL6A3;TRIM59;MCM6;PPIC;FBN1
DrugMatrix	Sulpiride-1000 mg/kg in CMC-Rat-Heart-1d-dn	24/285	3.55467e-07	4.17806e-05	53.9135	CDKN1A;IGFBP5;ACSL1;DOCK9;LUM;ELN;IGFBP3;CAV1;FHL1;HMGA2;CLPX;LOXL1;FBLN5;PNRC1;ARNTL;COL5A1;COL4A1;DLC1;COL6A1;CAR14;COL4A5;CD36;CALM2;HMGN3
DrugMatrix	Sulfanilamide-636 mg/kg in Corn Oil-Rat-Kidney-5d-dn	23/288	1.56103e-06	8.84397e-05	45.7133	G6PC;ACSS2;ANP32A;TSC22D1;IGFBP5;DAPK1;HMGA2;ACSL4;DEFB1;NDRG1;CLPX;GATM;CDH1;GLB1;ETHE1;TFF3;SC5D;COL4A5;MYH9;CALM3;PCK1;ASPA;CPEB4
DrugMatrix	Sulfadoxine-380 mg/kg in Corn Oil-Rat-Liver-0.25d-dn	23/291	1.86326e-06	9.98174e-05	44.5963	SPON2;DDC;SLC16A1;G6PC;MVK;ANP32A;TSC22D1;HMGCS1;ACSL1;DAPK1;INSIG2;MMP2;AKR1D1;HMGA2;ACSL4;CLPX;PNRC1;NET1;DLC1;PMVK;CALM3;SLC22A7;CPEB4
DrugMatrix	Sulbactam-671 mg/kg in Saline-Rat-Kidney-1d-dn	21/242	1.17937e-06	7.47771e-05	51.0055	DDC;SLC45A3;G6PC;ACSS2;MVK;ANP32A;TSC22D1;IGFBP5;DDIT4L;ACSL4;DEFB1;ATP1B1;NDRG1;PNRC1;CLDN3;FABP4;ETHE1;TFF3;MYADM;CALM3;RIN2
ARCHS4_Tissues	SUBCUTANEOUS ADIPOSE TISSUE	110/2316	6.13642e-11	6.62733e-10	50.535	SPON2;SCARB1;ALDH1L1;IRS1;LOXL4;DEFB1;LOXL1;CDH5;GRB14;HOXA3;PDK4;ENPP3;HOXA5;IGFBP5;ACSL1;IGFBP3;PCOLCE;TM4SF1;BTC;CCDC80;SMO;COL4A2;COL4A1;ADAM12;PPIC;CSF1R;SUCNR1;SHMT1;NPR3;HTRA1;LPL;ADRB1;LTBP2;ADRB2;NID1;PCDH18;NDRG1;NID2;FBLN5;EFNB2;PCK1;HOXC8;TSLP;CAV2;CAV1;FZD8;DDIT4L;ARHGAP24;BMP5;COL1A1;BMP4;COL1A2;COL5A1;OGN;COL5A2;ITM2A;FBN1;DOCK6;ITGB5;THRA;COL14A1;DOCK9;ELN;FHL1;PTPRM;NRARP;CLEC14A;PTH1R;LAMC1;HEBP2;CD36;ADAMTS7;BOK;SREBF1;MMP2;AVPR1A;ASPH;COL6A2;RHOJ;COL6A1;GAS1;RDH5;COL6A3;DSG2;ITGA9;KANK2;ITIH5;CTF1;ACSS2;AHNAK;PCOLCE2;LAMA2;LAMA3;LRP5;CRIP2;FSTL1;CRIP1;GNA14;GPC3;APBB2;TCF7L1;CAVIN2;LUM;DHRS3;HEYL;SMOC2;TSPAN15;COL3A1;FABP4;DLC1
Rare_Diseases_GeneRIF_ARCHS4_Predictions	Sturge-Weber syndrome	20/200	2.22461e-07	3.39675e-06	66.9349	ANXA2;ITGB5;HEXB;CAV1;MMP2;HTRA1;ACSL4;LTBP2;INHBA;LAMC1;FSTL1;THBS1;MYO1B;CCDC80;COL5A1;ASPH;ADAM12;COL6A3;PPIC;FBN1
Drug_Perturbations_from_GEO_up	streptozocin DB00428 mouse GSE39752 sample 3065	44/359	5.47862e-18	4.95268e-15	227.944	ITIH5;CDKN1A;DDC;HEXB;AKR1D1;LPL;CRIP2;DEFB1;IFIT1;NDRG1;NPAS2;ROBO1;ARNTL;SERPINB1A;ABLIM1;GRK5;CDH1;MYC;PDGFC;SCD2;PDE4B;CD36;EAR2;PPARGC1A;RHBG;TRP53INP1;PLS1;GBP6;SLC34A2;RSAD2;CHKA;LUM;PLK2;DDIT4L;MMD2;CLPX;MAD2L2;SULT1D1;FABP4;ST5;ETHE1;EXOC4;CENPM;IFI27L2A
DisGeNET	Stomach Neoplasms	48/835	1.46221e-07	2.25396e-05	38.7728	CDKN1A;DNMT1;HPGD;FHL1;HTRA1;ADRB1;AFP;ADRB2;CLDN1;FHIT;RND3;THBS1;BACH2;EFNB2;GNA14;CDH1;MYC;DNMT3B;FYN;IGF2BP3;SOX9;PROM1;POLE;WWOX;CXADR;CADM1;ANXA2;DAPK1;PRKCB;DUSP1;DAPK2;IGFBP3;CAV1;MMP2;MTHFR;HMGA2;ARHGAP24;FOXP1;EREG;CLDN3;TUBB2A;SMO;ASPH;DLC1;TFF3;TRIM59;ITGA5;PPIC
DisGeNET	Stomach Carcinoma	108/2378	1.29409e-09	5.21719e-07	41.6028	EHF;IRS1;LOXL4;SLC4A1;DEFB1;IFIT1;CLDN1;BACH2;FAM107B;CDH1;MYC;DPYSL3;SOX9;SOX4;SLC34A2;DAPK1;IGFBP3;ACSL4;SYTL2;EREG;TIAM1;CLDN3;SMO;ETHE1;ADAM12;PPIC;DNMT1;LPAR1;HTRA1;PSEN2;ADRB2;PLD1;FHIT;NDRG1;EFNB2;PROM1;STAT5B;TGFB2;CAV1;FZD8;MTHFR;HMGA2;INHBA;ARHGAP24;COL1A1;PTPRD;NET1;BMP4;COL1A2;CALM3;CALM1;CALM2;CDKN1A;BTG1;ITGB5;THRA;FHL1;ATP2A3;TCF21;WISP1;ROBO1;LASP1;DNMT3B;POLE;HELLS;ANXA2;MMP2;CIP2A;YWHAZ;CDCP1;CKS2;TFF3;GAS1;COL6A3;MYH9;DSG2;TRIM59;ITGA5;DOCK1;KANK2;HDAC5;DDC;HPGD;UHRF1;SATB1;LAMA3;AFP;HMGCR;CRIP1;THBS1;GNA14;CTNNA1;GPC3;IGF2BP3;TRDMT1;WWOX;KDM4B;TCF7L1;SLC16A1;WWP1;MARCKS;PNKD;TCIM;NFIB;GLB1;DLC1;RPA3;RECK
Gene_Perturbations_from_GEO_down	Stk11 knockout mouse GSE34866 sample 2016	25/359	6.47698e-06	7.36457e-05	35.2458	ITIH5;SPON2;SUCNR1;HTRA1;LOXL4;CRIP2;LTBP2;KLHL13;CRIP1;WISP1;HAPLN1;FCRLA;EPS8L2;GBP6;CAMK1D;DUSP1;CAV1;AVPR1A;DHRS3;POU2AF1;OGN;TMEM119;COL4A5;ASPA;FBN1
Rare_Diseases_GeneRIF_ARCHS4_Predictions	Stickler syndrome	22/200	9.74623e-09	1.82866e-07	90.0347	HMGA2;PTH1R;LAMC1;NID1;FSTL1;NID2;ROBO1;EFNB2;PTPRD;SMOC2;COL3A1;COL1A2;COL4A2;SMO;COL5A1;ST5;COL5A2;GPC3;GAS1;COL4A5;DOCK1;ADAMTS7
GO_Biological_Process_2015	sterol metabolic process (GO:0016125)	15/119	3.79905e-07	6.19641e-05	83.3326	SCARB1;SREBF1;MVK;HMGCS1;INSIG2;AKR1D1;LRP5;PRKAG2;MSMO1;HMGCR;LSS;PMVK;SC5D;ABCG1;FDFT1
GO_Biological_Process_2015	sterol biosynthetic process (GO:0016126)	10/39	3.548e-08	1.37578e-05	229.763	MVK;HMGCS1;INSIG2;PMVK;PRKAG2;SC5D;MSMO1;HMGCR;LSS;FDFT1
GO_Biological_Process_2015	steroid metabolic process (GO:0008202)	22/240	2.56755e-07	4.69726e-05	60.3524	STAT5B;SREBF1;WWOX;SCARB1;G6PC;MVK;HMGCS1;HSD3B2;INSIG2;AKR1D1;LRP5;PRKAG2;MSMO1;AFP;HMGCR;LSS;SGPL1;PMVK;SC5D;PPARGC1A;ABCG1;FDFT1
RNA-Seq_Disease_Gene_and_Drug_Signatures_from_GEO	STC1 Embryonic fibroblasts Knockout GSE47395 down	48/498	2.58816e-15	1.16199e-13	147.324	CSF1R;DNMT1;AHNAK;DOCK8;FHL1;LPL;MSMO1;LTBP2;HMGCR;LIPA;PRSS23;FSTL1;THBS1;WISP1;LOXL1;FBLN5;SMC2;ADGRE1;LASP1;GRB10;SCD2;CADM1;HMGCS1;LUM;CAV1;WWP1;LSS;COL1A1;SMOC2;COL3A1;COL1A2;CCDC80;COL4A2;COL5A1;DLC1;COL6A2;OGN;ADAM12;COL5A2;COL6A1;MYADM;COL6A3;MYH9;ITGA6;PLP2;MCM6;ITM2A;FBN1
Enrichr_Submissions_TF-Gene_Coocurrence	STAT6	26/299	6.09909e-08	1.33636e-07	62.6856	CDKN1A;BTG1;AHNAK;PIK3R1;CELSR1;NDRG1;THBS1;LASP1;MYC;STAT5B;SREBF1;ANXA2;TSC22D1;DUSP1;TSC22D3;CAV1;MMP2;YWHAZ;DHRS3;COL1A1;COL5A1;DLC1;DDIT4;MYH9;ITGA6;ITGA5
Enrichr_Submissions_TF-Gene_Coocurrence	STAT5B	29/299	8.61412e-10	2.3296e-09	89.3905	CDKN1A;DNMT1;BTG1;AHNAK;THRA;SATB1;PIK3R1;CELSR1;NDRG1;THBS1;LASP1;ABLIM1;CDH1;MYC;GRB10;FYN;SOX4;SREBF1;SVIL;ANXA2;PRKCB;DUSP1;TSC22D3;YWHAZ;COL1A1;DLC1;DDIT4;MYH9;ITGA6
Enrichr_Submissions_TF-Gene_Coocurrence	STAT5A	25/299	2.32213e-07	4.73792e-07	55.1051	CSF1R;CDKN1A;BTG1;AHNAK;PIK3R1;NDRG1;THBS1;CDH1;MYC;PDE4B;FYN;SOX4;STAT5B;SREBF1;ANXA2;ACSL1;PRKCB;DUSP1;TSC22D3;CAV1;COL1A1;DLC1;DDIT4;MYH9;ITGA5
Enrichr_Submissions_TF-Gene_Coocurrence	STAT4	21/299	3.10953e-05	4.9985e-05	30.737	RIPOR2;CDKN1A;BTG1;RSAD2;PRKCB;DUSP1;SATB1;IL10RA;IGFBP3;FGL2;IFIT1;CD3E;THBS1;BACH2;MYC;DLC1;DDIT4;EPSTI1;PDE4B;FYN;CD36
TF_Perturbations_Followed_by_Expression	STAT3 SIRNA MDAMB231 HUMAN GSE85579 RNASEQ DOWN	31/475	2.00242e-06	2.15731e-05	36.3488	KANK2;DNMT1;ITGB5;IRS1;UHRF1;LOXL4;LAMC1;PRSS23;FSTL1;THBS1;SMC2;SEPT9;LASP1;EPS8L2;TK1;SREBF1;TGFB2;TCF7L1;SORT1;YWHAZ;BMP4;MYO1B;TUBB2A;CDCP1;ASPH;COL5A1;DDIT4;ITGA6;CALM3;KIFC3;PLP2
TF_Perturbations_Followed_by_Expression	STAT3 SIRNA MDAMB157 HUMAN GSE85579 RNASEQ DOWN	21/264	4.7097e-06	4.45821e-05	41.6348	DNMT1;TGFB2;AHNAK;COL14A1;MMP2;HTRA1;PCOLCE;LAMC1;NID1;ENAH;COL3A1;COL4A2;COL5A1;ASPH;NFIB;COL4A1;ST5;COL6A2;COL6A1;COL6A3;BPTF
TF_Perturbations_Followed_by_Expression	STAT3 SIRNA HCC1143 HUMAN GSE85579 RNASEQ UP	24/302	1.01158e-06	1.1955e-05	47.0102	ANXA2;AHNAK;IGFBP3;LRRK1;FZD8;RNF6;PTPRK;CELSR1;YWHAZ;THBS1;TM4SF1;ENAH;SEPT9;CDCP1;ASPH;MYC;CAPRIN1;MYO6;CTNNA1;MYH9;DSG2;ITGA6;ITGA5;CALM2
Gene_Perturbations_from_GEO_down	STAT3 KD human GSE42979 sample 2148	31/313	1.32129e-10	7.28409e-09	100.06	HPGD;HTRA1;MSMO1;PTPRK;ADRB2;CLDN1;THBS1;EFNB2;MYC;PDGFC;SOX9;CADM1;HMGCS1;DUSP1;LMO2;NAP1L3;HMGA2;ACSL4;EREG;ENAH;CDCP1;COL4A2;COL5A1;COL4A1;COL6A2;COL4A5;MYH9;SPRY2;MANSC1;ITGA5;SYNC
TF_Perturbations_Followed_by_Expression	STAT3 KD HUMAN GSE42979 CREEDSID GENE 2148 DOWN	32/309	2.05316e-11	1.17755e-09	114.026	HPGD;HTRA1;MSMO1;PTPRK;ADRB2;CLDN1;THBS1;EFNB2;ADGRE1;MYC;PDGFC;SOX9;CADM1;HMGCS1;DUSP1;LMO2;NAP1L3;HMGA2;ACSL4;EREG;ENAH;CDCP1;COL4A2;COL5A1;COL4A1;COL6A2;COL4A5;MYH9;SPRY2;MANSC1;ITGA5;SYNC
ChEA_2016	STAT3 23295773 ChIP-Seq U87 Human	126/3165	1.16245e-07	3.72566e-06	28.2868	TRIO;AQP8;MSI2;CELSR1;CLDN1;BACH2;ATXN7L1;ENPP3;PLS1;DAPK1;PRKCB;DAPK2;ANKRD44;LMO2;MMD2;TM4SF1;FOXP1;TIAM1;CACNB4;OLFM3;SMO;DDIT4;ZFPM2;RIN2;SUCNR1;SHMT1;LPAR1;PSEN2;ARHGAP18;LPL;ADRB2;PLD1;FHIT;LTBP1;NID2;NPAS2;MED12L;FXR1;PKHD1;PDGFC;ATG7;GPM6B;MAP2K6;BPTF;CAV2;LRBA;PLK2;CAV1;HMGA2;ARHGAP24;BMP5;PTPRD;LHX2;LHX1;CAPRIN1;TMEM119;CALM1;CD200;FBN1;KDM5B;COL14A1;SH3KBP1;DOCK9;DOCK8;LRRK1;DOCK7;PRKAG2;PTPRM;PIK3C2G;PTPRK;DUSP16;SH3RF1;GPHN;HAPLN1;SYNE1;ROBO1;LASP1;TRIM2;PSD3;PDE4B;CD36;POLE;CAP1;TSC22D1;CTDSPL;YWHAZ;ASPH;RHOJ;COL6A1;RASA2;EXOC4;ITGA6;ITGA9;HDAC5;PRIM2;DDC;ACSS2;LAMA2;SATB1;LAMA3;HMGCR;EHBP1;NCALD;ARNTL;GNA14;ABLIM1;OXCT1;CTNNA1;DMD;FYN;APBB2;WWOX;KDM4B;TCF7L1;TPK1;ATP2B2;PLXDC2;PNRC1;TSPAN15;MARCKS;MYO1B;ST5;DLC1;RECK;SPSB4;LNX2
Enrichr_Submissions_TF-Gene_Coocurrence	STAT3	24/299	8.46381e-07	1.61573e-06	48.1444	STAT5B;CDKN1A;BTG1;ANXA2;AHNAK;DUSP1;IGFBP3;CAV1;MMP2;PIK3R1;NDRG1;YWHAZ;THBS1;COL1A1;LASP1;CDH1;COL4A1;MYC;DLC1;DDIT4;CTNNA1;MYH9;FYN;SOX4
Enrichr_Submissions_TF-Gene_Coocurrence	STAT2	21/299	3.10953e-05	4.9985e-05	30.737	GBP6;CDKN1A;BTG1;RSAD2;ANXA2;AHNAK;ACSL1;DUSP1;TSC22D3;FGL2;IFIT1;NDRG1;THBS1;MARCKS;MYC;DLC1;DDIT4;EPSTI1;CMPK2;MYH9;ITGA5
Gene_Perturbations_from_GEO_up	Stat1 KO mouse GSE33057 sample 1529	25/301	2.6349e-07	3.4184e-06	54.2477	UHRF1;HEXB;LPAR1;DNPH1;RND3;FGFR1OP2;NUSAP1;PAIP1;CAP1;HELLS;LUM;RFXANK;DCK;COL1A1;COL3A1;COL1A2;MIS18A;FABP4;CCNG2;RPA3;CKS2;FAM84A;GAS1;TRIM59;ABCG1
TF_Perturbations_Followed_by_Expression	STAT1 KO MOUSE GSE33057 CREEDSID GENE 1529 UP	25/246	4.92879e-09	1.20139e-07	85.787	UHRF1;HEXB;LPAR1;DNPH1;RND3;FGFR1OP2;NUSAP1;PAIP1;CAP1;HELLS;LUM;RFXANK;DCK;COL1A1;COL3A1;COL1A2;MIS18A;FABP4;CCNG2;RPA3;CKS2;FAM84A;GAS1;TRIM59;ABCG1
Enrichr_Submissions_TF-Gene_Coocurrence	STAT1	21/299	3.10953e-05	4.9985e-05	30.737	CDKN1A;RSAD2;ANXA2;AHNAK;DUSP1;CAV1;FGL2;PIK3R1;IFIT1;NDRG1;THBS1;COL1A1;MARCKS;MYC;DLC1;DDIT4;EPSTI1;CMPK2;MYH9;ITGA6;FYN
UK_Biobank_GWAS_v1	Standing height 50 raw	70/1456	2.17472e-07	1.34508e-05	31.8058	CHIC1;IRS1;COL14A1;DOCK9;PTPRM;LOXL4;MSI2;LAMC1;LOXL1;ELK3;GNGT1;SPRED2;TRIM7;MYC;GRB10;BOK;PROSER2;SREBF1;IGFBP5;DUSP1;IGFBP3;CTDSPL;ANK3;RUNX2;SYTL2;FOXP1;COL6A2;CDC42EP3;ADAM12;COL6A1;KANK2;DNMT1;ACSS2;MVK;PCOLCE2;LAMA2;SHMT1;NPR3;LAMA3;LPAR1;ADRB1;LTBP2;PIK3R1;CRIP1;LTBP1;ARNTL;GRK5;OXCT1;GPC3;IGF2BP3;MAP2K6;WWOX;TGFB2;KDM4B;LUM;TPBG;HMGA2;ARHGAP24;SMOC2;COL1A2;NFIB;GLB1;DLC1;COL5A2;SLC26A8;SPRY2;PAM;CALM2;ITM2A;FBN1
Gene_Perturbations_from_GEO_up	St6gal1 Deficiency mouse GSE9447 sample 635	35/345	4.14104e-12	1.88034e-10	119.232	ITIH5;ELN;LGALSL;ATP2A3;LPL;HBA-A1;FSTL1;CRIP1;LOXL1;PROM1;TRP53INP1;ANXA2;HMGCS1;LUM;UBALD2;PCOLCE;YWHAZ;COL1A1;CD24A;COL3A1;MARCKS;CCDC80;COL1A2;FABP4;COL4A1;COL6A2;RHOJ;COL5A2;COL6A1;COL6A3;CALM1;IFI27L2A;CALM2;PPIC;FBN1
Enrichr_Submissions_TF-Gene_Coocurrence	ST18	22/299	9.80932e-06	1.67548e-05	35.9847	CDKN1A;TGFB2;DDC;CADM1;IGFBP5;LGALSL;LPAR1;LPL;ANK3;CELSR1;NDRG1;THBS1;BACH2;NCALD;ROBO1;SYNE1;PTPRD;GATM;MYO1B;NFIB;DLC1;PAM
Gene_Perturbations_from_GEO_up	Sst KO mouse GSE56520 sample 2423	38/355	8.90619e-14	7.27933e-12	146.005	PILRB1;CHIC1;ANP32A;IRS1;AQP8;HEXB;DOCK7;DEFB1;KLHL13;IFIT1;CELSR1;BACH2;PKHD1;SERPINB1A;PTER;TCEAL1;CD36;PROM1;EAR2;PPARGC1A;GBP6;CAR2;GBP2B;CAMK1D;RSAD2;HMGCS1;UGT2B37;MMD2;ATP2B2;DHRS3;EID1;CD24A;TUBB2A;GAS1;ITGA6;EAR12;IFI27L2A;TJP3
Enrichr_Submissions_TF-Gene_Coocurrence	SSH3	31/299	4.13589e-11	1.30527e-10	110.743	CDKN1A;AHNAK;LPAR1;ATP2A3;LRP5;CRIP2;CELSR1;NDRG1;THBS1;ABLIM1;CDH1;MYC;EPS8L2;SVIL;ANXA2;IGFBP5;DUSP1;TSC22D3;CAV1;ATP1B1;DHRS3;SYTL2;COL1A1;COL4A2;COL5A1;DLC1;COL6A2;DDIT4;COL6A1;MYH9;ITGA5
Enrichr_Submissions_TF-Gene_Coocurrence	SSH2	36/299	1.11084e-14	5.068e-14	178.019	RIPOR2;CDKN1A;TRIO;BTG1;AHNAK;SH3KBP1;DOCK9;DOCK8;PIK3R1;LAMC1;CELSR1;ADD3;THBS1;BACH2;SYNE1;ABLIM1;MYC;PDE4B;FYN;SVIL;ACSL1;PRKCB;DUSP1;SORT1;TSC22D3;ANKRD44;ANK3;PLXDC2;FOXP1;MARCKS;NFIB;DLC1;DDIT4;MYH9;ITGA6;CPEB4
ARCHS4_TFs_Coexp	SSH1 human tf ARCHS4 coexpression	27/299	1.53556e-08	8.12405e-07	70.9103	KANK2;TRIO;ITGB5;LPAR1;LTBP2;LAMC1;FSTL1;NID2;THBS1;LOXL1;LASP1;ME2;MMP2;INHBA;FOXP1;COL1A1;CCDC80;COL4A2;COL5A1;DLC1;COL6A2;CDC42EP3;COL6A1;COL6A3;MYH9;ITGA5;FBN1
Enrichr_Submissions_TF-Gene_Coocurrence	SSH1	28/299	3.71035e-09	9.49674e-09	79.8037	CDKN1A;TRIO;AHNAK;PIK3R1;LAMC1;CELSR1;ADD3;NDRG1;THBS1;ELK3;SPRED2;ABLIM1;MYC;PDE4B;FYN;SVIL;ANXA2;DUSP1;CAV1;FOXP1;COL5A1;DLC1;DDIT4;CDC42EP3;MYH9;ITGA6;ITGA5;CPEB4
Gene_Perturbations_from_GEO_down	Ssfa2 Deficiency mouse GSE13585 sample 593	23/308	4.8402e-06	5.74277e-05	38.8674	ITIH5;SREBF1;SLC16A1;ACSS2;ANXA2;HMGCS1;DUSP1;CAV2;CAV1;NPR3;FHL1;HBA-A2;CCDC80;TUBB2A;FABP4;ADRB3;GRB14;SCD2;MYADM;GAS1;CD36;CALM1;ASPA
Gene_Perturbations_from_GEO_up	Srf KO mouse GSE34545 sample 2884	31/458	9.32057e-07	1.10702e-05	40.0345	CSF1R;LST1;LPAR1;LPL;CLEC14A;HBA-A1;IFIT1;NID1;SHE;TRIM2;PDK4;FYN;ENPP3;GPM6B;GBP6;RSAD2;LUM;IGFBP3;TSC22D3;MMP2;LMO2;PCOLCE;AVPR1A;BMP4;SMOC2;CD24A;MARCKS;TMEM119;IFI27L2A;ASPA;ITM2A
TF_Perturbations_Followed_by_Expression	SRF KO MOUSE GSE34545 CREEDSID GENE 2884 UP	30/367	2.39097e-08	4.7095e-07	62.2031	CSF1R;LST1;LPAR1;LPL;CLEC14A;IFIT1;NID1;ADGRE1;SHE;TRIM2;PDK4;FYN;ENPP3;GPM6B;GBP6;RSAD2;LUM;TSC22D3;IGFBP3;MMP2;LMO2;PCOLCE;AVPR1A;BMP4;SMOC2;ADGRD1;MARCKS;TMEM119;ITM2A;ASPA
Enrichr_Submissions_TF-Gene_Coocurrence	SRF	26/299	6.09909e-08	1.33636e-07	62.6856	CDKN1A;DNMT1;AHNAK;PIK3R1;LAMC1;CELSR1;NDRG1;RND3;THBS1;EFNB2;MYC;SOX9;SOX4;SREBF1;DUSP1;PLK2;CAV1;YWHAZ;COL1A1;DLC1;DDIT4;MYADM;MYH9;SPRY2;ITGA5;CALM1
Enrichr_Submissions_TF-Gene_Coocurrence	SREBF2	36/299	1.11084e-14	5.068e-14	178.019	SCARB1;CDKN1A;DNMT1;BTG1;ACSS2;AHNAK;THRA;MSMO1;PIK3R1;LAMC1;HMGCR;CELSR1;NDRG1;THBS1;LASP1;MYC;SC5D;SOX9;SOX4;FDFT1;SREBF1;CADM1;ANXA2;TSC22D1;HMGCS1;DUSP1;SORT1;TSC22D3;LSS;YWHAZ;FOXP1;COL4A2;DLC1;DDIT4;MYH9;ITGA6
Enrichr_Submissions_TF-Gene_Coocurrence	SREBF1	33/299	1.71292e-12	6.25526e-12	135.17	SCARB1;CDKN1A;BTG1;ACSS2;AHNAK;LPL;MSMO1;PIK3R1;CELSR1;NDRG1;THBS1;MYC;SOX9;SOX4;FDFT1;ANXA2;TSC22D1;IGFBP5;HMGCS1;DUSP1;TSC22D3;IGFBP3;CAV1;LSS;DHRS3;COL1A1;TUBB2A;NFIB;DLC1;DDIT4;MYH9;ITGA6;ABCG1
Enrichr_Submissions_TF-Gene_Coocurrence	SRCAP	24/299	8.46381e-07	1.61573e-06	48.1444	KDM5B;CDKN1A;DNMT1;KDM4B;TRIO;BTG1;AHNAK;DUSP1;PIK3R1;CELSR1;ATP1B1;NDRG1;YWHAZ;THBS1;FOXP1;SPRED2;NFIB;MYC;DLC1;DDIT4;MYH9;SOX4;CPEB4;BPTF
Gene_Perturbations_from_GEO_down	Src overexpression mouse GSE37428 sample 2014	27/410	7.79178e-06	8.73818e-05	32.7331	SLC44A3;CHIC1;FHL1;NPR3;CLDN1;PRSS23;CRIP1;GRB14;SESN3;CDH1;DPYSL3;PDGFC;MYO6;TCEAL1;FYN;TRP53INP1;DUSP1;SMAGP;PLXDC2;ATP1B1;SYTL2;PTPRD;GATM;CCDC80;CCNG2;CDC42EP3;CPEB4
Gene_Perturbations_from_GEO_down	Src overexpression mouse GSE15161 sample 2015	43/257	6.49147e-23	1.59431e-19	422.795	AHNAK;ITGB5;PCOLCE2;IRS1;FHL1;LGALSL;LTBP2;PRSS23;FSTL1;RND3;THBS1;LOXL1;FBLN5;WISP1;DPYSL3;DUSP1;PLK2;CAV1;MMP2;PCOLCE;COL1A1;SMOC2;COL3A1;MARCKS;CCDC80;COL1A2;COL4A2;COL5A1;COL4A1;COL6A2;RHOJ;CDC42EP3;COL5A2;OGN;COL6A1;CKS2;TMEM119;COL4A5;COL6A3;MYH9;ITM2A;PPIC;FBN1
Disease_Perturbations_from_GEO_down	Squamous cell carcinoma of lung C0149782 human GSE3268 sample 441	24/335	6.13878e-06	7.91431e-05	36.4702	SLC34A2;GPM6A;CADM1;HPGD;PCOLCE2;DUSP1;CAV2;CAV1;LMO2;FHL1;TCF21;LPL;CRIP2;MSMO1;ADRB2;LIPA;CRIP1;FBLN5;SYNE1;CDH5;FABP4;GRK5;PDK4;ITM2A
DisGeNET	Squamous cell carcinoma	83/1876	4.80537e-07	5.85696e-05	27.8447	SCARB1;KDM5B;CDKN1A;SH3KBP1;ATP2A3;TCF21;LOXL4;DEFB1;CLDN1;LIPA;RND3;WISP1;CDH1;MYC;GRB10;DNMT3B;NUSAP1;SOX9;CD36;HOXA5;SOX4;CAP1;CXADR;ANXA2;IGFBP5;DAPK1;DUSP1;IGFBP3;MMP2;CTDSPL;LSS;FOXP1;EREG;BTC;TIAM1;MTNR1A;OLFM3;CDCP1;DDIT4;ADAM12;EXOC4;TFF3;MYH9;DSG2;ITGA5;DNMT1;DDC;SATB1;SHMT1;RNF6;AFP;ADRB2;FHIT;NDRG1;THBS1;FXR1;EFNB2;CTNNA1;GPC3;PROM1;WWOX;TGFB2;SLC16A1;CADM1;CAV2;LUM;PLK2;CAV1;MTHFR;HMGA2;RMDN1;INHBA;ARHGAP24;BMP5;PTPRD;MARCKS;TCIM;GLB1;CALM3;CALM1;RECK;CALM2;RBMX
Rare_Diseases_GeneRIF_ARCHS4_Predictions	Spondyloepiphyseal dysplasia	24/200	3.48156e-10	7.27187e-09	117.773	KANK2;TRIO;ITGB5;MMP2;HTRA1;PCOLCE;LTBP2;LAMC1;NID1;FSTL1;LOXL1;COL1A1;SEPT9;LASP1;COL1A2;COL4A2;COL5A1;COL6A2;COL5A2;COL6A1;CTNNA1;COL6A3;MYH9;FBN1
Enrichr_Submissions_TF-Gene_Coocurrence	SPIC	22/299	9.80932e-06	1.67548e-05	35.9847	NFE2;CSF1R;CDKN1A;RSAD2;HPGD;DUSP1;IL10RA;FGL2;LPAR1;LPL;IFIT1;CELSR1;ATP1B1;THBS1;CD79B;ADGRE1;FABP4;DLC1;DDIT4;CMPK2;CD36;ABCG1
Enrichr_Submissions_TF-Gene_Coocurrence	SPIB	22/299	9.80932e-06	1.67548e-05	35.9847	RIPOR2;CDKN1A;RSAD2;PRKCB;DUSP1;IL10RA;LMO2;FGL2;ATP2A3;CD3E;CELSR1;CRIP1;THBS1;BACH2;CD79B;FCRLA;MYC;CD19;DLC1;POU2AF1;DDIT4;CD36
Gene_Perturbations_from_GEO_down	SPDEF KD human GSE40985 sample 2606	20/242	4.45692e-06	5.3396e-05	43.5569	HELLS;IGFBP5;TPK1;UHRF1;PRIM1;TPBG;FHL1;ANK3;ABHD17C;SHCBP1;SMC2;NET1;GNA14;MEIS1;GRB14;TFF3;NUSAP1;CENPM;MANSC1;TK1
TF_Perturbations_Followed_by_Expression	SPDEF KD HUMAN GSE40985 CREEDSID GENE 2606 DOWN	20/234	2.67038e-06	2.71211e-05	47.0833	HELLS;IGFBP5;TPK1;UHRF1;PRIM1;TPBG;FHL1;ANK3;ABHD17C;SHCBP1;SMC2;NET1;GNA14;MEIS1;GRB14;TFF3;NUSAP1;CENPM;MANSC1;TK1
Enrichr_Submissions_TF-Gene_Coocurrence	SPDEF	38/299	3.27233e-16	1.85756e-15	211.031	KDM5B;EHF;CDKN1A;SLC45A3;AHNAK;SATB1;HTRA1;ATP2A3;CELSR1;PRSS23;NDRG1;THBS1;LOXL1;CDH1;MYC;TRIM2;NUSAP1;SOX9;SOX4;PLS1;IGFBP5;DUSP1;TSC22D3;IGFBP3;HMGA2;ATP1B1;TMC4;TM4SF1;SYTL2;COL1A1;BMP4;TIAM1;CLDN3;NFIB;DLC1;DDIT4;TFF3;TJP3
Enrichr_Submissions_TF-Gene_Coocurrence	SP8	25/299	2.32213e-07	4.73792e-07	55.1051	CDKN1A;LAMA1;LGALSL;LPAR1;CELSR1;NTN1;THBS1;BACH2;EFNB2;SOX9;HOXA5;SOX4;CADM1;IGFBP5;IGFBP3;TPBG;HMGA2;COL1A1;BMP4;MEIS1;NFIB;LHX2;DLC1;LHX1;GAS1
Enrichr_Submissions_TF-Gene_Coocurrence	SP7	40/299	8.49421e-18	5.57635e-17	247.851	CDKN1A;IRS1;ELN;LPAR1;PTH1R;CELSR1;NTN1;THBS1;LOXL1;WISP1;HAPLN1;MYC;PDGFC;SOX9;CD36;TGFB2;CADM1;IGFBP5;LUM;IGFBP3;INHBA;RUNX2;DHRS3;COL1A1;PTPRD;BMP4;COL3A1;COL1A2;COL4A2;COL5A1;COL4A1;DLC1;COL6A2;DDIT4;ADAM12;COL5A2;OGN;TMEM119;GAS1;SPRY2
Enrichr_Submissions_TF-Gene_Coocurrence	SP6	31/299	4.13589e-11	1.30527e-10	110.743	CDKN1A;AHNAK;NPR3;LAMA3;LGALSL;HTRA1;LTBP2;NRARP;ADRB2;CELSR1;NDRG1;NTN1;THBS1;CDH1;MYC;SOX9;TGFB2;IGFBP5;PLK2;IGFBP3;MMP2;INHBA;DHRS3;COL1A1;BMP4;ARL4D;CDCP1;COL5A1;DLC1;ESRP1;DDIT4
Enrichr_Submissions_TF-Gene_Coocurrence	SP5	29/299	8.61412e-10	2.3296e-09	89.3905	CDKN1A;PCOLCE2;LGALSL;LPAR1;CELSR1;NTN1;THBS1;EFNB2;CDH1;MYC;PDK4;GPC3;SOX9;PROM1;SOX4;CADM1;IGFBP5;IGFBP3;LMO2;COL1A1;BMP4;COL3A1;MEIS1;CLDN3;LHX2;DLC1;LHX1;DDIT4;SPRY2
Enrichr_Submissions_TF-Gene_Coocurrence	SP4	33/299	1.71292e-12	6.25526e-12	135.17	CDKN1A;BTG1;AHNAK;SATB1;PIK3R1;CELSR1;ADD3;THBS1;BACH2;SMC2;ARNTL;SYNE1;EFNB2;ABLIM1;SESN3;MYC;PSD3;PDK4;PDE4B;SOX4;BPTF;TSC22D1;DUSP1;ANKRD44;ANK3;FOXP1;MARCKS;NFIB;CCNG2;DLC1;DDIT4;RASA2;CPEB4
Enrichr_Submissions_TF-Gene_Coocurrence	SP2	23/299	2.94916e-06	5.31715e-06	41.7791	SREBF1;CDKN1A;DNMT1;BTG1;TSC22D1;AHNAK;PPP1R10;DUSP1;PIK3R1;CELSR1;THBS1;ELK3;ARNTL;FOXP1;SPRED2;LASP1;NFIB;MYC;DLC1;DDIT4;MYH9;SOX9;BPTF
TRRUST_Transcription_Factors_2019	SP1 mouse	30/270	1.51461e-11	5.72524e-09	124.625	SCARB1;CSF1R;CDKN1A;DNMT1;THRA;IRS1;LAMA1;LPL;HMGCR;NDRG1;ARNTL;CDH5;MYC;DMD;SREBF1;CXADR;CADM1;IGFBP3;MMP2;HMGA2;ACSL4;DCK;RUNX2;COL1A1;BMP4;COL1A2;COL5A1;ITGA6;ITGA5;CDK5R1
ESCAPE	SOX9-19796622 UP	140/3184	1.75683e-11	6.75124e-10	50.4871	SCARB1;EHF;TRIO;IRS1;LOXL4;SLC4A1;CELSR1;CLDN1;LIPA;BACH2;ELK3;FAM107B;SESN3;ZFP30;HOXA3;GRB10;ATXN7L1;HMGN3;HOXA5;GBP6;IGFBP5;PRKCB;DAPK2;ANKRD44;LMO2;PCOLCE;SYTL2;EID1;TIAM1;CLDN3;CCDC80;SMO;COL4A2;COL4A1;DDIT4;COL4A5;RIN2;PDE9A;GPM6A;SLC45A3;CNP;HTRA1;ADRB1;PIK3R1;KLHL13;NID1;PLD1;PCDH18;LTBP1;FAM83F;MYO6;GPM6B;STAT5B;TGFB2;CADM1;CAV2;CAV1;INCA1;HMGA2;COL1A2;COL5A1;LHX2;LHX1;COL5A2;CALM3;MANSC1;CPEB4;GPSM2;CDKN1A;SLC44A3;BTG1;SLC44A1;DOCK9;DOCK8;FHL1;LRRK1;DOCK7;TCF21;PTPRM;PTH1R;LAMC1;PRSS23;DUSP16;HAPLN1;ROBO1;HS2ST1;SHE;HEBP2;TRIM7;BCL7C;PSD3;NCK2;SCD2;TRP53INP1;ADAMTS7;CAP1;HMGCS1;TSC22D3;CTDSPL;TUBB2A;ASPH;RHOJ;RASA2;RDH5;MYH9;SYNC;DOCK1;ITIH5;ACSS2;AHNAK;PCOLCE2;LAMA1;FGL2;HMGCR;ADD3;THBS1;GNA14;ABLIM1;1700001C19RIK;SC5D;FYN;IGF2BP3;EPS8L2;PAIP1;PURG;SEC24B;MPP4;SORT1;ATP2B2;DHRS3;PNRC1;HEYL;CD24A;MARCKS;TSPAN14;FABP4;ST5;CCNG2;RECK;SPSB4
Gene_Perturbations_from_GEO_up	Sox9 OE mouse GSE34060 sample 2743	35/361	1.50463e-11	5.76462e-10	107.709	EHF;ANP32A;DOCK7;PTPRK;PLD1;RND3;THBS1;PKHD1;CDH1;PDGFC;CTNNA1;SNRPD3;SOX9;CAR8;TRP53INP1;TGFB2;CXADR;CADM1;CHKA;ANXA2;HMGCS1;DUSP1;PLK2;ATP1B1;DHRS3;ENAH;CD24A;MARCKS;MYO1B;NFIB;SERPINB6B;MYADM;DSG2;CALM2;CPEB4
TF_Perturbations_Followed_by_Expression	SOX9 OE MOUSE GSE34060 CREEDSID GENE 2743 UP	31/331	5.32185e-10	1.85315e-08	88.2128	EHF;ANP32A;DOCK7;PTPRK;PLD1;RND3;THBS1;PKHD1;CDH1;PDGFC;CTNNA1;SNRPD3;SOX9;TGFB2;CXADR;CADM1;CHKA;ANXA2;HMGCS1;DUSP1;PLK2;ATP1B1;DHRS3;ENAH;MARCKS;MYO1B;NFIB;MYADM;DSG2;CALM2;CPEB4
Enrichr_Submissions_TF-Gene_Coocurrence	SOX9	54/299	2.77345e-30	1.01496e-28	631.659	CDKN1A;BTG1;IRS1;CELSR1;CLDN1;PRSS23;RND3;CDH1;MYC;DPYSL3;SOX4;ANXA2;IGFBP5;DUSP1;IGFBP3;MMP2;ATP1B1;TM4SF1;CCDC80;COL4A2;COL4A1;DDIT4;COL6A1;GAS1;ITGA6;AHNAK;LPAR1;HTRA1;PIK3R1;FSTL1;NDRG1;LTBP1;THBS1;EFNB2;PDGFC;TGFB2;CADM1;LUM;PLK2;CAV1;HMGA2;INHBA;DHRS3;COL1A1;COL3A1;MARCKS;MEIS1;COL1A2;COL5A1;NFIB;DLC1;COL5A2;SPRY2;FBN1
Enrichr_Submissions_TF-Gene_Coocurrence	SOX8	33/299	1.71292e-12	6.25526e-12	135.17	CDKN1A;LGALSL;LPAR1;HTRA1;LPL;NRARP;CELSR1;NDRG1;NTN1;THBS1;NCALD;EFNB2;MYC;PDK4;SOX9;SOX4;GPM6B;TGFB2;CADM1;IGFBP5;DUSP1;IGFBP3;LMO2;SYTL2;COL1A1;BMP4;COL5A1;COL4A1;LHX2;DLC1;DDIT4;COL6A1;GAS1
Enrichr_Submissions_TF-Gene_Coocurrence	SOX7	43/299	2.83129e-20	2.4108e-19	310.705	CDKN1A;NPR3;FHL1;HTRA1;LPL;CLEC14A;ADRB2;CELSR1;NID1;NDRG1;NID2;THBS1;EFNB2;SHE;CDH5;MYC;PDK4;SOX9;CD36;RSAD2;IGFBP5;DUSP1;CAVIN2;CAV2;PLK2;IGFBP3;CAV1;LMO2;TM4SF1;COL1A1;BMP4;COL3A1;COL1A2;FABP4;COL4A2;COL5A1;COL4A1;DLC1;DDIT4;RHOJ;COL6A3;ITGA6;FBN1
Enrichr_Submissions_TF-Gene_Coocurrence	SOX6	44/299	3.98955e-21	3.79117e-20	333.804	CDKN1A;AHNAK;SATB1;IRS1;NPR3;LPAR1;PTPRM;PIK3R1;CELSR1;LTBP1;THBS1;BACH2;NCALD;ROBO1;SYNE1;EFNB2;ABLIM1;TRIM2;PDGFC;PSD3;GRB10;PDE4B;DMD;SOX9;PPARGC1A;SOX4;SNCA;SVIL;TGFB2;CADM1;IGFBP5;IGFBP3;ANK3;ATP1B1;FOXP1;PTPRD;COL3A1;MEIS1;NFIB;COL4A1;DLC1;ADAM12;ITGA6;FBN1
Enrichr_Submissions_TF-Gene_Coocurrence	SOX5	37/299	1.93758e-15	9.94816e-15	194.063	SATB1;LPAR1;PTPRM;PIK3R1;PTPRK;CELSR1;LTBP1;BACH2;NCALD;ROBO1;SYNE1;EFNB2;ABLIM1;TRIM2;DPYSL3;PSD3;GRB10;PDE4B;DMD;SOX9;PPARGC1A;TGFB2;CADM1;IGFBP5;IGFBP3;ANK3;INHBA;ARHGAP24;FOXP1;PTPRD;TIAM1;MEIS1;COL5A1;NFIB;DLC1;ZFPM2;FBN1
Enrichr_Submissions_TF-Gene_Coocurrence	SOX4	49/299	1.46116e-25	2.37093e-24	466.747	KDM5B;CDKN1A;BTG1;CELSR1;PRSS23;RND3;CDH1;MYC;DPYSL3;NUSAP1;SOX9;ANXA2;TSC22D1;IGFBP5;HMGCS1;DUSP1;TSC22D3;IGFBP3;MMP2;ATP1B1;TM4SF1;COL4A2;COL4A1;DDIT4;CKS2;MYH9;ITGA6;AHNAK;SATB1;PIK3R1;FSTL1;NDRG1;THBS1;EFNB2;TGFB2;CADM1;PLK2;HMGA2;DHRS3;PNRC1;COL1A1;COL3A1;MARCKS;COL1A2;COL5A1;NFIB;CCNG2;DLC1;COL5A2
Enrichr_Submissions_TF-Gene_Coocurrence	SOX3	27/299	1.53556e-08	3.65811e-08	70.9103	CDKN1A;LAMA1;LPAR1;NRARP;CELSR1;PRSS23;THBS1;EFNB2;CDH1;MYC;DPYSL3;GPC3;DNMT3B;SOX9;GPM6B;TCF7L1;TSC22D3;IGFBP3;HMGA2;COL1A1;COL3A1;MEIS1;CLDN3;TUBB2A;LHX2;LHX1;DDIT4
Enrichr_Submissions_TF-Gene_Coocurrence	SOX21	31/299	4.13589e-11	1.30527e-10	110.743	CDKN1A;LAMA1;LGALSL;LPAR1;HTRA1;NRARP;CELSR1;NTN1;THBS1;EFNB2;MYC;DPYSL3;SOX9;PROM1;SOX4;TGFB2;TCF7L1;CADM1;IGFBP5;IGFBP3;FZD8;DDIT4L;DHRS3;BMP4;MEIS1;NFIB;LHX2;DLC1;DDIT4;FAM84A;GAS1
ESCAPE	SOX2-16767105 DOWN	39/713	7.32812e-06	8.2136e-05	27.2724	CDKN1A;AHNAK;ITGB5;LPAR1;LPL;KLHL13;LAMC1;FSTL1;THBS1;CDH5;1700017B05RIK;MYC;CFL2;PDGFC;PROM1;HMGN3;SOX4;CAR2;ANXA2;DUSP1;PLK2;IGFBP3;DHRS3;COL1A1;COL1A2;CCDC80;COL4A2;COL5A1;ST5;COL4A1;ETL4;COL5A2;GAS1;DSG2;ITGA6;CALM3;INTS6;ITM2A;CPEB4
Gene_Perturbations_from_GEO_up	SOX2 OE human GSE34920 sample 1422	24/304	1.13764e-06	1.29743e-05	46.2725	CAP1;BTG1;ANXA2;IGFBP5;ITGB5;RPL31;CAV1;AKR1D1;LIPA;SHCBP1;EHBP1;EFNB2;SEPT9;LASP1;MARCKS;TUBB2A;CDH1;COL4A1;DPYSL3;DDIT4;MYH9;PROM1;CALM1;PAM
TF_Perturbations_Followed_by_Expression	SOX2 OE HUMAN GSE34920 CREEDSID GENE 1422 UP	24/299	8.46381e-07	1.01254e-05	48.1444	CAP1;BTG1;ANXA2;IGFBP5;ITGB5;RPL31;CAV1;AKR1D1;LIPA;SHCBP1;EHBP1;EFNB2;SEPT9;LASP1;MARCKS;TUBB2A;CDH1;COL4A1;DPYSL3;DDIT4;MYH9;PROM1;CALM1;PAM
Gene_Perturbations_from_GEO_up	Sox2 KO mouse GSE55738 sample 2990	25/290	1.29509e-07	1.8043e-06	59.1823	FGL2;IFIT1;PLD1;FSTL1;DNPH1;LOXL1;FBLN5;WISP1;RSAD2;TSLP;LUM;MMP2;PCOLCE;SYTL2;COL1A1;COL3A1;COL1A2;COL5A1;COL6A2;RHOJ;COL5A2;COL6A1;COL6A3;ITM2A;FBN1
TF_Perturbations_Followed_by_Expression	SOX2 KO MOUSE GSE55738 CREEDSID GENE 2990 UP	27/226	3.00978e-11	1.54449e-09	131.005	FGL2;IFIT1;PLD1;FSTL1;DNPH1;LOXL1;FBLN5;WISP1;PCNX4;RSAD2;TSLP;LUM;MMP2;PCOLCE;TENT5C;SYTL2;COL1A1;COL3A1;COL1A2;COL5A1;COL6A2;RHOJ;COL5A2;COL6A1;COL6A3;ITM2A;FBN1
Gene_Perturbations_from_GEO_up	Sox2 KD mouse GSE39771 sample 1757	23/287	1.47073e-06	1.61451e-05	46.0934	CAR2;CDKN1A;ANXA2;TSC22D1;HMGCS1;DUSP1;IGFBP3;CRIP2;PCOLCE;CRIP1;SEPT9;LASP1;COL4A2;CDH1;COL4A1;PDGFC;SCD2;CTNNA1;MYADM;MYH9;PLP2;CALM1;CALM2
TF_Perturbations_Followed_by_Expression	SOX2 KD MOUSE GSE39771 CREEDSID GENE 1757 UP	21/254	2.5639e-06	2.63137e-05	45.598	CDKN1A;ANXA2;TSC22D1;HMGCS1;DUSP1;IGFBP3;CRIP2;PCOLCE;CRIP1;SEPT9;LASP1;COL4A2;CDH1;COL4A1;PDGFC;CTNNA1;MYADM;MYH9;PLP2;CALM1;CALM2
Enrichr_Submissions_TF-Gene_Coocurrence	SOX2	37/299	1.93758e-15	9.94816e-15	194.063	CDKN1A;SATB1;LPAR1;HTRA1;CELSR1;RND3;THBS1;EFNB2;CDH1;MYC;TRIM2;DPYSL3;FYN;SOX9;SOX4;GPM6B;SNCA;TGFB2;CADM1;IGFBP5;DUSP1;PLK2;IGFBP3;CAV1;HMGA2;ATP1B1;COL1A1;BMP4;TIAM1;MARCKS;MEIS1;NFIB;COL4A1;DLC1;DDIT4;SPRY2;ITGA6
ARCHS4_TFs_Coexp	SOX18 human tf ARCHS4 coexpression	25/299	2.32213e-07	1.09205e-05	55.1051	DOCK6;PCOLCE2;DOCK9;FHL1;HTRA1;LRP5;PTPRM;CRIP2;LTBP2;CLEC14A;NID1;SHE;CDH5;BOK;CAV2;CAV1;SMOC2;TSPAN15;COL4A2;COL4A1;STK25;DLC1;RHOJ;ITGA5;ITM2A
Enrichr_Submissions_TF-Gene_Coocurrence	SOX18	45/299	5.46441e-22	5.76613e-21	358.026	CDKN1A;AHNAK;HTRA1;LPL;CRIP2;NRARP;CLEC14A;CELSR1;NID1;PRSS23;CRIP1;THBS1;LOXL1;ELK3;EFNB2;SHE;CDH5;PDK4;IGFBP5;DUSP1;CAVIN2;CAV2;LUM;IGFBP3;CAV1;MMP2;LMO2;PCOLCE;TM4SF1;DHRS3;COL1A1;BMP4;COL3A1;COL1A2;COL4A2;COL5A1;COL4A1;DLC1;COL6A2;DDIT4;RHOJ;COL5A2;COL6A1;COL6A3;FBN1
Enrichr_Submissions_TF-Gene_Coocurrence	SOX17	44/299	3.98955e-21	3.79117e-20	333.804	ITIH5;CDKN1A;NPR3;FHL1;HTRA1;LPL;CLEC14A;LAMC1;NID1;FSTL1;CRIP1;NID2;THBS1;FBLN5;EFNB2;SHE;CDH5;MYC;PDK4;SOX9;CD36;TGFB2;IGFBP5;DUSP1;CAVIN2;LUM;IGFBP3;CAV1;MMP2;LMO2;TM4SF1;COL1A1;BMP4;COL3A1;MEIS1;COL1A2;COL4A2;COL5A1;COL4A1;DLC1;DDIT4;RHOJ;COL5A2;FBN1
Enrichr_Submissions_TF-Gene_Coocurrence	SOX15	23/299	2.94916e-06	5.31715e-06	41.7791	CDKN1A;TCF7L1;AHNAK;DUSP1;SMAGP;LAMA1;IGFBP3;CELSR1;CRIP1;NDRG1;RND3;THBS1;COL1A1;BMP4;TUBB2A;CDH1;MYC;CYP2S1;DLC1;DDIT4;SOX9;ITGA5;SOX4
Enrichr_Submissions_TF-Gene_Coocurrence	SOX13	41/299	1.3071e-18	9.32867e-18	267.757	CDKN1A;BTG1;AHNAK;CRIP2;LAMC1;CELSR1;PRSS23;NDRG1;RND3;THBS1;EFNB2;ABLIM1;MYC;TRIM2;GRB10;SOX9;SOX4;TGFB2;TCF7L1;CADM1;ANXA2;TSC22D1;IGFBP5;DUSP1;IGFBP3;CAV1;ANK3;PLXDC2;ATP1B1;DHRS3;COL1A1;COL4A2;COL5A1;NFIB;COL4A1;DLC1;DDIT4;MYH9;SPRY2;ITGA6;PDE9A
Enrichr_Submissions_TF-Gene_Coocurrence	SOX12	31/299	4.13589e-11	1.30527e-10	110.743	KDM5B;CDKN1A;AHNAK;SATB1;IRS1;UHRF1;CRIP2;CELSR1;NDRG1;THBS1;BACH2;EFNB2;MYC;GRB10;SOX9;TK1;SOX4;SREBF1;TSC22D1;IGFBP5;DUSP1;DHRS3;PNRC1;COL1A1;ENAH;MARCKS;COL5A1;NFIB;DLC1;DDIT4;ITGA6
Enrichr_Submissions_TF-Gene_Coocurrence	SOX11	47/299	9.43228e-24	1.20174e-22	409.958	GPM6A;CDKN1A;SATB1;UHRF1;NPR3;LGALSL;LPAR1;LPL;CELSR1;PCDH18;PRSS23;RND3;THBS1;BACH2;ROBO1;EFNB2;MYC;DPYSL3;GRB10;SOX9;SOX4;GPM6B;TGFB2;CADM1;IGFBP5;DUSP1;PLK2;IGFBP3;TPBG;HMGA2;INHBA;COL1A1;PTPRD;COL3A1;MARCKS;MEIS1;COL1A2;COL4A2;COL5A1;NFIB;COL4A1;DLC1;DDIT4;ADAM12;COL5A2;CKS2;GAS1
Enrichr_Submissions_TF-Gene_Coocurrence	SOX10	33/299	1.71292e-12	6.25526e-12	135.17	CDKN1A;AHNAK;LPAR1;HTRA1;PIK3R1;CELSR1;NDRG1;NCALD;CDH1;MYC;TRIM2;SOX9;PROM1;GPM6B;SNCA;TGFB2;TCF7L1;IGFBP5;DUSP1;IGFBP3;CAV1;COL1A1;COL3A1;GATM;MEIS1;COL1A2;COL4A2;COL5A1;NFIB;COL4A1;DLC1;DDIT4;ASPA
Enrichr_Submissions_TF-Gene_Coocurrence	SORBS2	66/299	1.12448e-42	1.93411e-39	1183.95	CDKN1A;IRS1;FHL1;PTPRM;PTPRK;CELSR1;PRSS23;ROBO1;SYNE1;GRB14;TRIM2;DPYSL3;PSD3;PDK4;GRB10;PDE4B;SOX9;CD36;SOX4;ANXA2;TSC22D1;IGFBP5;PRKCB;DUSP1;IGFBP3;ANK3;ATP1B1;SYTL2;FOXP1;ENAH;CCDC80;COL4A2;COL4A1;ITGA6;AHNAK;LPAR1;LPL;CRIP2;PIK3R1;NID1;FSTL1;NDRG1;LTBP1;THBS1;NCALD;EFNB2;ABLIM1;DMD;PPARGC1A;SVIL;TGFB2;CADM1;CAVIN2;PLK2;CAV1;COL1A1;PTPRD;COL3A1;MARCKS;MYO1B;COL1A2;COL5A1;NFIB;DLC1;PAM;FBN1
Rare_Diseases_GeneRIF_ARCHS4_Predictions	Sonoda syndrome	24/200	3.48156e-10	7.27187e-09	117.773	KANK2;DOCK6;ITIH5;PCOLCE2;LAMA2;ACSL1;ELN;MMP2;FHL1;HTRA1;PTPRM;LPL;PCOLCE;LTBP2;LAMC1;NID1;FSTL1;FBLN5;ADGRD1;FABP4;COL6A2;COL6A1;FBN1;BOK
Enrichr_Submissions_TF-Gene_Coocurrence	SOHLH2	29/299	8.61412e-10	2.3296e-09	89.3905	CDKN1A;NPR3;LGALSL;LPAR1;HTRA1;KLHL13;CELSR1;LTBP1;NID2;THBS1;ROBO1;SYNE1;EFNB2;GRB14;DPYSL3;PDGFC;PDE4B;IGF2BP3;PROM1;TGFB2;CAMK1D;IGFBP3;HMGA2;INHBA;COL1A2;COL4A2;COL5A1;DLC1;FBN1
RNA-Seq_Disease_Gene_and_Drug_Signatures_from_GEO	SOD1(G93A mutant) Astrocytes Transgenic 3 days GSE49023 down	30/498	1.40856e-05	5.82205e-05	28.3159	HDAC5;DNMT1;UHRF1;LAMA1;NID1;FSTL1;NTN1;THBS1;OXCT1;SCD2;CTNNA1;SOX4;CAP1;SREBF1;IGFBP5;TSC22D1;MMP2;HMGA2;YWHAZ;COL1A1;MARCKS;COL1A2;TUBB2A;COL4A2;COL5A1;COL4A1;CAPRIN1;MYH9;MCM6;FBN1
RNA-Seq_Disease_Gene_and_Drug_Signatures_from_GEO	SOD1 Astrocytes Overexpression 3 days GSE49023 down	32/498	1.90488e-06	9.53905e-06	35.9194	ALDH1L1;DDC;BTG1;FHL1;NID1;THBS1;CFL2;SCD2;CAP1;SREBF1;CXADR;CADM1;ANXA2;IGFBP5;PLK2;MMP2;YWHAZ;SYTL2;COL1A1;CD24A;MARCKS;COL1A2;TUBB2A;COL5A1;COL4A1;CAPRIN1;COL5A2;MYADM;COL4A5;CALM3;CALM2;ABCG1
Gene_Perturbations_from_GEO_down	Socs3 KO mouse GSE9549 sample 32	26/295	4.6511e-08	9.76334e-07	64.6691	SUCNR1;HPGD;IRS1;INSIG2;AKR1D1;LIPA;EHBP1;PKHD1;CAR14;EPS8L2;HSD3B6;G6PC;ACSL1;ABCA8B;HSD3B3;TSC22D3;SIGMAR1;ATP1B1;2610528J11RIK;HDHD3;DHRS3;MTNR1A;ETHE1;TMEM218;SLC22A7;TJP3
NCI-60_Cancer_Cell_Lines	SNB75	25/231	1.33988e-09	1.23269e-07	98.3771	COL14A1;NPR3;FHL1;HTRA1;LAMC1;FSTL1;THBS1;LOXL1;IGFBP5;LUM;IGFBP3;COL1A1;COL3A1;COL1A2;COL5A1;ASPH;COL6A2;ADAM12;COL6A1;MYH9;ITGA5;PAM;RECK;PPIC;FBN1
Enrichr_Submissions_TF-Gene_Coocurrence	SNAI3	21/299	3.10953e-05	4.9985e-05	30.737	RIPOR2;CDKN1A;SLC45A3;AHNAK;PRKCB;DUSP1;IL10RA;LMO2;ATP2A3;DDIT4L;LPL;ADRB2;CELSR1;ATP1B1;CRIP1;NDRG1;COL1A1;CDH1;MYC;DLC1;DDIT4
ARCHS4_TFs_Coexp	SNAI2 human tf ARCHS4 coexpression	47/299	9.43228e-24	1.59689e-20	409.958	KANK2;ITGB5;IRS1;COL14A1;LAMA3;LPAR1;HTRA1;LTBP2;PTPRK;LAMC1;NID1;PCDH18;FSTL1;LTBP1;NID2;THBS1;LOXL1;FBLN5;WISP1;ANXA2;CAV2;CAV1;MMP2;PCOLCE;INHBA;COL1A1;HEYL;COL3A1;MYO1B;CCDC80;COL1A2;COL4A2;COL5A1;COL4A1;DLC1;COL6A2;COL5A2;COL6A1;TMEM119;GAS1;COL6A3;MYH9;ITGA5;DOCK1;RECK;PPIC;FBN1
Enrichr_Submissions_TF-Gene_Coocurrence	SNAI2	55/299	2.92504e-31	1.35975e-29	668.842	CDKN1A;IRS1;FHL1;CLDN1;PRSS23;RND3;LOXL1;MYC;DPYSL3;SOX9;SOX4;ANXA2;IGFBP5;DUSP1;IGFBP3;MMP2;PCOLCE;TM4SF1;CCDC80;COL4A2;COL4A1;COL6A2;DDIT4;ADAM12;COL6A1;GAS1;COL6A3;ITGA5;AHNAK;LPAR1;HTRA1;LTBP2;NID1;FSTL1;NDRG1;NID2;THBS1;FBLN5;EFNB2;PDGFC;TGFB2;CAVIN2;CAV2;LUM;PLK2;CAV1;INHBA;COL1A1;BMP4;COL3A1;COL1A2;COL5A1;DLC1;COL5A2;FBN1
Enrichr_Submissions_TF-Gene_Coocurrence	SNAI1	39/299	5.35456e-17	3.209e-16	228.951	CDKN1A;LPAR1;LTBP2;NID1;FSTL1;NDRG1;THBS1;LOXL1;WISP1;EFNB2;MYC;DPYSL3;SOX9;SOX4;TGFB2;IGFBP5;DUSP1;PLK2;IGFBP3;CAV1;MMP2;INHBA;TM4SF1;COL1A1;COL3A1;CCDC80;COL1A2;COL4A2;COL5A1;COL4A1;DLC1;COL6A2;DDIT4;ADAM12;COL5A2;COL6A1;COL6A3;ITGA5;FBN1
Human_Gene_Atlas	SmoothMuscle	35/363	1.75826e-11	1.35386e-09	106.372	CDKN1A;DOCK7;LTBP2;LAMC1;FSTL1;LTBP1;RND3;THBS1;LOXL1;NPAS2;PDGFC;TGFB2;PLK2;MMP2;TPBG;PCOLCE;INHBA;DHRS3;COL1A1;ENAH;COL3A1;MARCKS;MYO1B;COL1A2;COL5A1;ASPH;NFIB;DLC1;COL6A2;COL5A2;COL6A1;ITGA5;SYNC;CD200;FBN1
RNA-Seq_Disease_Gene_and_Drug_Signatures_from_GEO	SMCX Adult Pre-Frontal Cortex Knockout GSE74630 down	30/496	1.30418e-05	5.62267e-05	28.6365	GPM6A;HBA-A2;NCALD;SYNE1;OXCT1;TRIM2;PSD3;SCD2;ZFP101;GPM6B;BPTF;CAMK1D;IGFBP5;TSC22D1;PRKCB;SORT1;ATP2B2;ANK3;ATP1B1;YWHAZ;COL1A1;PTPRD;COL1A2;CACNB4;CAPRIN1;CALM3;CALM1;CALM2;CPEB4;CDK5R1
RNA-Seq_Disease_Gene_and_Drug_Signatures_from_GEO	Smchd1 Neural stem cells Null GSE65747 down	37/498	7.19319e-09	5.96531e-08	60.4115	KANK2;BTG1;ANP32A;RPL31;UHRF1;FHL1;DOCK7;LRP5;ARHGAP18;CRIP2;MSMO1;KLHL13;PRSS23;FSTL1;ELK3;FAM107B;GRB10;CTNNA1;PLK2;IGFBP3;MMP2;DDIT4L;ACSL4;PNRC1;CD24A;MYO1B;CCNG2;COL5A2;GAS1;CALM1;PAM;DOCK1;PDE9A;SPSB4;CDK5R1;PPIC;FBN1
RNA-Seq_Disease_Gene_and_Drug_Signatures_from_GEO	Smc3 Embryonic fibroblast Knockout GSE68831 down	46/495	3.91498e-14	1.2843e-12	129.504	AHNAK;THRA;IRS1;FHL1;NPR3;DOCK7;LTBP2;PIK3R1;PTPRK;NID1;PRSS23;PCDH18;RND3;THBS1;EHBP1;EFNB2;ABLIM1;SESN3;PDGFC;SCD2;APBB2;GPM6B;TRP53INP1;BPTF;SVIL;FZD8;ATP1B1;RUNX2;FOXP1;COL1A1;ENAH;MARCKS;COL1A2;COL5A1;NFIB;COL4A1;CAPRIN1;COL6A2;OGN;COL6A1;GAS1;MYH9;PAM;RECK;CALM2;ITM2A
ChEA_2016	SMC1 22415368 ChIP-Seq MEFs Mouse	93/2000	7.72493e-09	4.50152e-07	38.3154	SPON2;CDKN1A;BTG1;RPL31;IRS1;COL14A1;NCAN;AQP8;PTPRM;PTPRK;LAMC1;PRSS23;DUSP16;RND3;WISP1;LOXL1;FAM107B;SPRED2;LASP1;SESN3;1700017B05RIK;MYC;HOXA3;NCK2;SCD2;CAR14;SNRPD3;SOX9;HMGN3;SOX4;TRP53INP1;IGFBP5;DAPK1;DUSP1;ANKRD44;IGFBP3;SIGMAR1;WRNIP1;AVPR1A;ATP1B1;ENAH;MTNR1A;DDIT4;CRY1;GAS1;RDH5;MYH9;AIPL1;SYNC;RIN2;ACSS2;AHNAK;NPR3;LPAR1;ARHGAP18;PIK3R1;ADRB2;PLD1;FSTL1;NDRG1;THBS1;FBLN5;SERPINB1A;GNA14;GRK5;FIGNL1;PDGFC;APBB2;HOXC8;BPTF;TGFB2;TCF7L1;SORT1;CAV2;PLK2;INHBA;PLXDC2;COL1A1;CD24A;COL3A1;MARCKS;MYO1B;MEIS1;PNKD;COL1A2;COL5A1;SERPINB6B;DLC1;COL5A2;SPRY2;CALM1;PAM;TJP3
ChEA_2016	SMARCD1 25818293 ChIP-Seq ESCs Mouse	91/2119	4.51698e-07	1.23888e-05	27.2553	SLC44A3;TRIO;ITGB5;SLC44A1;COL14A1;SH3KBP1;LRRK1;PRKAG2;MSI2;PTPRK;LIPA;PRSS23;SH3RF1;HAPLN1;FAM107B;ROBO1;PTER;DPYSL3;FGFR1OP2;PSD3;NCK2;NUSAP1;ATXN7L1;G6PC;DAPK1;PRKCB;ABCA8B;DESI2;ANKRD44;MMP2;AVPR1A;ATP1B1;RUNX2;SYTL2;FOXP1;TIAM1;CACNB4;OLFM3;CEP57L1;ADAM12;EXOC4;CRY1;COL4A5;COL6A3;ZFPM2;SYNC;RIN2;DOCK1;PDE9A;CSF1R;GPM6A;AHNAK;HPGD;LAMA2;INSIG2;LRP5;FHIT;NTN1;LTBP1;EHBP1;MED12L;NCALD;ARNTL;ABLIM1;MYO6;GPC3;DMD;FYN;APBB2;PROM1;KANSL1L;GPM6B;SNCA;WWOX;HACE1;TPK1;CAV2;LRBA;HMGA2;SHCBP1;ARHGAP24;PTPRD;CD24A;MYO1B;MEIS1;NFIB;LHX2;DLC1;RPA3;INTS6;LNX2
TF-LOF_Expression_from_GEO	smarcc2 00000000 e12dot5 embryonic cortex lof mouse gpl6887 gse45629 up	47/879	1.53877e-06	3.62309e-05	30.402	FAM49B;GPM6A;FHL1;LPAR1;MSI2;CELSR1;DUSP16;LTBP1;NDRG1;RND3;ROBO1;RAB21;APH1A;EFNB2;GNG3;BCL7C;FGFR1OP2;GPC3;CAR14;IGF2BP3;PROM1;KANSL1L;GPM6B;PAIP1;SNCA;TGFB2;HMGCS1;LUM;CAV1;DDIT4L;MMD2;ANK3;ATP1B1;DCK;SHCBP1;PTPRD;ENAH;ARL4D;MEIS1;NFIB;CCNG2;DDIT4;OGN;ETL4;PLP2;MCM6;CDK5R1
Gene_Perturbations_from_GEO_down	Smarca5 KO mouse GSE41608 sample 2382	25/271	3.45595e-08	7.79919e-07	69.132	ITIH5;DNMT1;PRIM1;FHL1;HBA-A2;NID1;LTBP1;CTNNA1;HMGN3;CAP1;MMP2;PCOLCE;COL1A1;CD24A;COL3A1;COL1A2;COL4A2;COL5A1;COL4A1;COL6A2;ESRP1;COL5A2;OGN;COL6A1;RPL31-PS12
ChEA_2016	SMARCA4 23332759 ChIP-Seq OLIGODENDROCYTES Mouse	109/2522	1.66471e-08	7.11388e-07	34.3676	EHF;IRS1;AQP8;LIPA;FAM107B;GRB14;SESN3;MYC;CFL2;DPYSL3;PDK4;FBXO3;CAR8;PLS1;CXADR;DAPK1;ACSL1;ANKRD44;IGFBP3;ANK3;FOXP1;BTC;EID1;TIAM1;OLFM3;COL4A1;RIN2;PPIC;SUCNR1;CNP;ARHGAP18;LPL;PLD1;FHIT;LTBP1;CD79B;GRK5;PDGFC;ATG7;PPARGC1A;GPM6B;MAP2K6;TGFB2;HACE1;CADM1;CAV1;FZD8;ARHGAP24;BMP4;COL5A2;CD200;CPEB4;DOCK6;CDKN1A;BTG1;SLC44A1;SH3KBP1;DOCK9;DOCK8;LRRK1;PTPRM;PIK3C2G;PTPRK;LAMC1;PRSS23;DUSP16;RND3;SH3RF1;HAPLN1;ROBO1;HS2ST1;LASP1;PTER;TRIM2;NCK2;PDE4B;FLVCR2;ME2;HELLS;ZFP532;AKTIP;AVPR1A;EXOC4;MCM6;DOCK1;PRIM2;SATB1;RPE;ADD3;NCALD;ARNTL;SERPINB1A;OXCT1;CTNNA1;DMD;FYN;TRDMT1;SNCA;CAR1;PLXDC2;SMOC2;COL3A1;GATM;MEIS1;NFIB;ST5;SPRY2;RECK;SPSB4
ARCHS4_TFs_Coexp	SMARCA1 human tf ARCHS4 coexpression	27/299	1.53556e-08	8.12405e-07	70.9103	SCARB1;MSMO1;PTPRK;LAMC1;HMGCR;NID1;FSTL1;EHBP1;ROBO1;HS2ST1;DPYSL3;GPC3;SC5D;IGF2BP3;HMGCS1;HSD3B2;HMGA2;ACSL4;LSS;ENAH;MYO1B;SMO;ASPH;COL5A2;COL4A5;PAM;DOCK1
Enrichr_Submissions_TF-Gene_Coocurrence	SMARCA1	65/299	1.37226e-41	7.86765e-39	1128.36	CDKN1A;IRS1;FHL1;LGALSL;CELSR1;PRSS23;RND3;ROBO1;TRIM2;DPYSL3;PSD3;PDK4;GRB10;SOX4;CXADR;ANXA2;IGFBP5;DAPK1;DUSP1;TSC22D3;IGFBP3;MMP2;ACSL4;ANK3;CCDC80;COL4A2;COL4A1;COL6A2;DDIT4;CDC42EP3;COL6A1;ITGA6;AHNAK;LPAR1;HTRA1;PIK3R1;KLHL13;ADD3;FSTL1;NDRG1;LTBP1;THBS1;EFNB2;PDGFC;GPC3;DMD;GPM6B;TGFB2;CADM1;LUM;PLK2;CAV1;COL1A1;PTPRD;COL3A1;MARCKS;MYO1B;COL1A2;COL5A1;NFIB;DLC1;COL5A2;ITM2A;PAM;FBN1
ARCHS4_Tissues	SMALL INTESTINE (BULK TISSUE)	117/2316	1.9896e-13	4.29753e-12	68.2843	EHF;IRS1;AQP8;RORC;CDH5;CDH1;DPYSL3;EPSTI1;PDK4;ENPP3;PLS1;IGFBP5;IGFBP3;ATP1B1;HDHD3;TM4SF1;BTC;CLDN3;OLFM3;COL4A2;COL4A1;CMPK2;COL4A5;PDE9A;PPIC;CSF1R;LPAR1;ARHGAP18;KLHL13;NID1;PLD1;PCDH18;LTBP1;NDRG1;NID2;PKHD1;EFNB2;GRK5;MYO6;PCK1;PPARGC1A;LRBA;CAV1;BMP5;COL1A1;NET1;BMP4;COL1A2;COL5A1;CYP2S1;OGN;COL5A2;FBN1;SLC44A3;COL14A1;DOCK9;ELN;TCF21;NRARP;PIK3C2G;CLEC14A;PTPRK;LAMC1;DUSP16;WISP1;SH3RF1;TRIM2;FLVCR2;SLC13A2;MMP2;AVPR1A;TMC4;CDCP1;ESRP1;COL6A2;COL6A1;TFF3;FAM84A;GAS1;COL6A3;DSG2;ITGA6;ITGA5;DOCK1;ITGA9;DDC;ACSS2;AHNAK;HPGD;LAMA2;FGL2;LAMA3;LRP5;AFP;ABHD17C;FSTL1;NTN1;THBS1;GNA14;GPC3;DMD;EPS8L2;SVIL;HSD3B2;CAVIN2;LUM;TMPPE;HEYL;SMOC2;TSPAN15;ADGRD1;COL3A1;GATM;FABP4;SPRY2;TJP3;LNX2
Jensen_TISSUES	Small intestine	214/6152	4.87288e-08	1.1147e-05	27.6855	SPON2;SLC4A1;LIPA;ELK3;TIAL1;MYC;DPYSL3;HOXA3;PDK4;SNRPD3;SOX9;SOX4;SLC34A2;CXADR;TSTD1;TYW5;DAPK1;ACSL1;ANK3;CLPX;TM4SF1;EREG;TIAM1;CLDN3;CEP57L1;ETHE1;DDIT4;RIN2;ANP32A;LPAR1;PIK3R1;PCDH18;SKA2;NEU3;SGPL1;CD19;MYO6;PDGFC;PROM1;PCK1;GPM6B;FDFT1;STAT5B;CADM1;COL1A1;NET1;COL1A2;CALM3;INTS6;CALM1;PAM;CALM2;ITM2A;CDKN1A;SLC44A3;BTG1;SH3KBP1;ELN;HEXB;PRKAG2;TCF21;PTPRK;PRSS23;FCRLA;GNGT1;TRIM7;TRIM2;FLVCR2;TK1;CD36;CAP1;TSC22D1;DUSP1;TSC22D3;ENAH;CKS2;EXOC4;TFF3;GAS1;KANK2;AHNAK;SATB1;FSTL1;CRIP1;TCEAL1;CTNNA1;KANSL1L;PAIP1;SVIL;SLC16A1;WWP1;BLCAP;DHRS3;COL3A1;GATM;FABP4;NFIB;CCNG2;RPA3;PLP2;TJP3;CDK5R1;FAM49B;IRS1;LOXL4;MSMO1;LOXL1;FAM107B;CDH5;GRB14;CDH1;NUSAP1;HMGN3;PLS1;G6PC;IGFBP5;IGFBP3;LMO2;FOXP1;COL4A2;COL4A1;CMPK2;PPIC;CSF1R;DNMT1;CNP;YTHDC1;HTRA1;ARHGAP18;LPL;ADRB2;NID1;FHIT;LTBP1;NDRG1;FBLN5;EFNB2;GRK5;CAV2;CAV1;RFXANK;COL5A1;CAPRIN1;COL5A2;MANSC1;FBN1;DOCK6;COL14A1;DOCK9;FHL1;DOCK7;PIK3C2G;LAMC1;WISP1;HEBP2;SEPT9;LASP1;BCL7C;PSD3;NCK2;ME2;GGACT;BOK;HMGCS1;DESI2;AKTIP;MMP2;SIGMAR1;DCK;LSS;YWHAZ;ARL4D;ASPH;COL6A2;COL6A1;CRY1;COL6A3;MYH9;DSG2;ITGA6;ITGA5;MCM6;DOCK1;ITGA9;ITIH5;DDC;HPGD;LAMA1;SFSWAP;FGL2;PARD6G;HMGCR;ADD3;THBS1;RAB21;GNA14;ABLIM1;GNG3;OXCT1;FYN;BCO2;SEC24B;KDM4B;RWDD3;TCF7L1;LUM;NAP1L3;MARCKS;MEIS1;PNKD;ST5;GLB1;POU2AF1;SPRY2
KEGG_2016	Small cell lung cancer Homo sapiens hsa05222	12/86	1.86906e-06	6.30142e-05	83.2211	COL4A2;LAMA2;COL4A1;LAMA1;MYC;LAMA3;CKS2;COL4A5;ITGA6;LAMC1;PIK3R1;FHIT
KEGG_2019_Mouse	Small cell lung cancer	13/92	6.01592e-07	2.58685e-05	91.8686	CDKN1A;LAMA2;LAMA1;LAMA3;LAMC1;PIK3R1;FHIT;COL4A2;COL4A1;MYC;CKS2;COL4A5;ITGA6
Disease_Perturbations_from_GEO_down	Small cell carcinoma of lung C0149925 human GSE1037 sample 362	29/373	1.20957e-07	2.81561e-06	53.334	GPM6A;AHNAK;HPGD;PCOLCE2;LAMA2;DOCK8;FHL1;PTPRM;ADRB1;CLEC14A;CRIP1;FBLN5;SYNE1;CDH5;GRK5;GPC3;GPM6B;CAV2;LUM;CAV1;MMP2;LMO2;FABP4;DLC1;OGN;MYADM;TMEM119;GAS1;ITM2A
Enrichr_Submissions_TF-Gene_Coocurrence	SMAD9	42/299	1.95218e-19	1.54025e-18	288.699	CDKN1A;AHNAK;IRS1;NPR3;FHL1;LPAR1;HTRA1;LPL;PIK3R1;CELSR1;PRSS23;FSTL1;NDRG1;LTBP1;THBS1;FBLN5;ROBO1;SYNE1;MYC;DPYSL3;PDK4;SOX9;TGFB2;IGFBP5;DUSP1;IGFBP3;CAV1;INHBA;DHRS3;COL1A1;BMP4;COL3A1;CCDC80;COL1A2;COL4A2;COL5A1;NFIB;COL4A1;DLC1;DDIT4;COL5A2;FBN1
Enrichr_Submissions_TF-Gene_Coocurrence	SMAD7	43/299	2.83129e-20	2.4108e-19	310.705	CDKN1A;BTG1;AHNAK;LPAR1;PIK3R1;ADRB2;CELSR1;PRSS23;NDRG1;RND3;THBS1;BACH2;EFNB2;SPRED2;MYC;PDE4B;FYN;SOX9;SOX4;TGFB2;CADM1;ANXA2;TSC22D1;DUSP1;PLK2;TSC22D3;IGFBP3;CAV1;INHBA;ATP1B1;DHRS3;FOXP1;COL1A1;COL5A1;COL4A1;DLC1;DDIT4;CDC42EP3;MYH9;SPRY2;ITGA6;ITGA5;CPEB4
Enrichr_Submissions_TF-Gene_Coocurrence	SMAD6	47/299	9.43228e-24	1.20174e-22	409.958	CDKN1A;AHNAK;ITGB5;IRS1;NPR3;LPAR1;HTRA1;CELSR1;PRSS23;FSTL1;NDRG1;LTBP1;RND3;THBS1;EFNB2;MYC;DPYSL3;PDK4;SOX9;SOX4;TGFB2;CADM1;ANXA2;TSC22D1;IGFBP5;DUSP1;CAVIN2;PLK2;TSC22D3;IGFBP3;CAV1;MMP2;ATP1B1;TM4SF1;DHRS3;COL1A1;BMP4;COL3A1;COL1A2;COL4A2;COL5A1;NFIB;COL4A1;DLC1;DDIT4;MYH9;FBN1
Enrichr_Submissions_TF-Gene_Coocurrence	SMAD5	21/299	3.10953e-05	4.9985e-05	30.737	CDKN1A;SLC44A1;TSC22D1;AHNAK;PIK3R1;MSI2;LAMC1;CELSR1;ADD3;THBS1;FOXP1;ENAH;ASPH;NFIB;MYC;DLC1;ITGA6;FYN;SOX9;SOX4;BPTF
ENCODE_and_ChEA_Consensus_TFs_from_ChIP-X	SMAD4 CHEA	40/584	1.71101e-08	5.87446e-07	52.892	FAM49B;INSIG2;DOCK8;PTPRM;LTBP2;CD3E;CLDN1;LYZL4;NDRG1;THBS1;SH3RF1;SYNE1;ROBO1;SHE;ABLIM1;FAM83F;MYO6;NCK2;SREBF1;TCF7L1;CAMK1D;DAPK1;LRBA;ANKRD44;FZD8;HMGA2;BLCAP;DHRS3;PTPRD;MYO1B;MEIS1;ST5;DLC1;CDC42EP3;COL5A2;ITGA6;CALM2;CPEB4;ITGA9;FBN1
ChEA_2016	SMAD4 21799915 ChIP-Seq A2780 Human	108/2464	9.27849e-09	4.95626e-07	36.045	FAM49B;IRS1;MSI2;CLDN1;BACH2;LOXL1;GRB14;SOX9;PLS1;DAPK1;PRKCB;ANKRD44;LMO2;ANK3;ATP1B1;FOXP1;MTNR1A;CACNB4;OLFM3;CCDC80;RIN2;INSIG2;YTHDC1;LPAR1;HTRA1;PIK3R1;ADRB2;FHIT;LTBP1;NDRG1;NID2;PKHD1;FAM83F;MYO6;PROM1;ATG7;GPR12;LRBA;FZD8;HMGA2;BMP5;PTPRD;BMP4;POLA1;OGN;COL5A2;SLC26A8;CALM1;CALM2;CPEB4;FBN1;SLC44A3;SH3KBP1;DOCK8;FHL1;DOCK7;TCF21;PTPRM;CLEC14A;LAMC1;CD3E;DUSP16;RND3;WISP1;SH3RF1;GPHN;SYNE1;ROBO1;SHE;PSD3;NCK2;PDE4B;CAMK1D;DUSP1;MMP2;AVPR1A;EXOC4;CRY1;FAM84A;COL6A3;ITGA6;DOCK1;ITGA9;PRIM2;FSTL1;LYZL4;THBS1;GNA14;OXCT1;GPC3;DMD;APBB2;TCF7L1;SMAGP;IL10RA;WWP1;ATP2B2;PLXDC2;BLCAP;SHCBP1;SMOC2;COL3A1;MYO1B;MEIS1;NFIB;ST5;DLC1;RPA3
Enrichr_Submissions_TF-Gene_Coocurrence	SMAD4	24/299	8.46381e-07	1.61573e-06	48.1444	STAT5B;KDM5B;CDKN1A;TRIO;BTG1;TSC22D1;AHNAK;DUSP1;CAV1;PIK3R1;CELSR1;YWHAZ;THBS1;RUNX2;FOXP1;NFIB;CDH1;MYC;DLC1;CTNNA1;MYH9;FYN;SOX4;BPTF
Gene_Perturbations_from_GEO_down	Smad3 KO mouse GSE28598 sample 1159	29/341	1.72002e-08	4.32791e-07	66.1157	ITIH5;CDKN1A;BTG1;SUCNR1;ITGB5;HPGD;PCOLCE2;NPR3;HTRA1;NID1;PRSS23;FSTL1;RND3;THBS1;HOXC8;DAPK1;DUSP1;TSC22D3;CAV1;CTDSPL;DHRS3;NET1;MYO1B;CCDC80;COL4A2;COL4A1;MYADM;ITGA6;IFI27L2A
TF_Perturbations_Followed_by_Expression	SMAD3 KO MOUSE GSE28598 CREEDSID GENE 1159 DOWN	30/307	3.65951e-10	1.39922e-08	93.9938	ITIH5;CDKN1A;BTG1;SUCNR1;ITGB5;HPGD;PCOLCE2;NPR3;HTRA1;NID1;PRSS23;FSTL1;RND3;THBS1;HOXC8;DAPK1;DUSP1;CAVIN2;TSC22D3;CAV1;CTDSPL;DHRS3;NET1;ADGRD1;MYO1B;CCDC80;COL4A2;COL4A1;MYADM;ITGA6
Enrichr_Submissions_TF-Gene_Coocurrence	SMAD3	47/299	9.43228e-24	1.20174e-22	409.958	CDKN1A;TRIO;BTG1;AHNAK;ITGB5;SATB1;IRS1;LPAR1;PIK3R1;LAMC1;CELSR1;PRSS23;NDRG1;RND3;THBS1;SPRED2;ABLIM1;MYC;FYN;SOX9;SOX4;SVIL;TGFB2;ANXA2;PRKCB;DAPK1;DUSP1;PLK2;TSC22D3;IGFBP3;CAV1;MMP2;HMGA2;ATP1B1;RUNX2;DHRS3;FOXP1;COL1A1;TIAM1;COL5A1;NFIB;COL4A1;DLC1;DDIT4;MYH9;ITGA6;ITGA5
Enrichr_Submissions_TF-Gene_Coocurrence	SMAD2	24/299	8.46381e-07	1.61573e-06	48.1444	CDKN1A;ANXA2;AHNAK;PRKCB;DUSP1;CAV1;PIK3R1;CELSR1;YWHAZ;THBS1;FOXP1;MARCKS;ASPH;NFIB;MYC;DLC1;CAPRIN1;MYH9;ITGA6;FYN;SOX9;CALM1;SOX4;BPTF
Enrichr_Submissions_TF-Gene_Coocurrence	SMAD1	43/299	2.83129e-20	2.4108e-19	310.705	CDKN1A;BTG1;AHNAK;SATB1;IRS1;LPAR1;PIK3R1;LAMC1;CELSR1;NDRG1;RND3;THBS1;ELK3;EFNB2;ABLIM1;MYC;DPYSL3;GRB10;PDE4B;FYN;SOX9;SOX4;TGFB2;ANXA2;TSC22D1;DAPK1;DUSP1;PLK2;IGFBP3;CAV1;MMP2;LMO2;ATP1B1;RUNX2;FOXP1;MARCKS;COL4A2;NFIB;COL4A1;DLC1;DDIT4;MYH9;ITGA6
Gene_Perturbations_from_GEO_up	Slc9a3 KO mouse GSE10740 sample 522	29/331	8.85229e-09	1.58437e-07	70.8796	CDKN1A;ALDH1L1;AQP8;FHL1;MSMO1;HBA-A2;ABHD17C;SERPINB1A;GNA14;PDK4;EPS8L2;TRP53INP1;PLS1;CAP1;CAR2;SLC13A2;GBP2B;UBALD2;ATP1B1;2610528J11RIK;HDHD3;NET1;CLDN3;CCNG2;DDIT4;TFF3;CLEC2H;CALM2;PDE9A
Gene_Perturbations_from_GEO_up	Slc39a13 Deficiency mouse GSE10556 sample 597	22/242	2.9645e-07	3.82577e-06	59.231	CAP1;TSC22D1;IRS1;LUM;HTRA1;LPL;PTH1R;THBS1;DHRS3;COL1A1;CD24A;COL3A1;CCDC80;COL1A2;COL5A1;COL6A2;COL5A2;COL6A1;COL6A3;TK1;ITM2A;PPIC
Enrichr_Submissions_TF-Gene_Coocurrence	SLC39A10	47/299	9.43228e-24	1.20174e-22	409.958	CDKN1A;BTG1;AHNAK;IRS1;LGALSL;LPAR1;ARHGAP18;MSMO1;PIK3R1;LAMC1;HMGCR;CELSR1;ADD3;NDRG1;THBS1;SMC2;ROBO1;EFNB2;ABLIM1;MYC;DPYSL3;PSD3;SOX4;SLC16A1;CADM1;ANXA2;TSC22D1;IGFBP5;HMGCS1;DUSP1;PLK2;IGFBP3;CAV1;ATP1B1;YWHAZ;ENAH;MARCKS;MYO1B;TUBB2A;NFIB;DLC1;DDIT4;CDC42EP3;COL5A2;ITGA6;MCM6;PAM
Enrichr_Submissions_TF-Gene_Coocurrence	SLC26A10	37/299	1.93758e-15	9.94816e-15	194.063	ITIH5;CDKN1A;AHNAK;COL14A1;ELN;NPR3;LGALSL;LPAR1;ATP2A3;LPL;CRIP2;LTBP2;CELSR1;THBS1;FBLN5;SYNE1;EFNB2;DPYSL3;CD36;IGFBP5;DUSP1;PLK2;IGFBP3;DDIT4L;INHBA;COL1A1;COL1A2;COL4A2;COL5A1;COL4A1;DLC1;COL6A2;DDIT4;COL5A2;COL6A1;ITGA5;ITGA9
Enrichr_Submissions_TF-Gene_Coocurrence	SLC22A4	26/299	6.09909e-08	1.33636e-07	62.6856	CDKN1A;AHNAK;FGL2;ADRB2;IFIT1;CELSR1;PRSS23;NDRG1;THBS1;MYC;PDK4;PDE4B;CD36;RSAD2;ACSL1;DUSP1;IGFBP3;CAV1;INHBA;DHRS3;COL1A1;COL5A1;DLC1;DDIT4;CMPK2;ITGA5
Disease_Perturbations_from_GEO_up	skin squamous cell carcinoma DOID-3151 human GSE2503 sample 627	21/227	4.1249e-07	7.85605e-06	58.9765	BTG1;LUM;MMP2;TPBG;LAMA3;NDRG1;YWHAZ;COL1A1;ENAH;COL3A1;ABLIM1;COL1A2;COL4A2;COL5A1;COL4A1;COL6A2;DDIT4;COL5A2;COL6A3;MYH9;ITGA6
ARCHS4_Tissues	SKIN (BULK TISSUE)	100/2316	8.05759e-08	5.43888e-07	30.9778	EHF;RORC;LGALSL;DEFB1;CLDN1;CDH1;GBP6;CXADR;ACSL1;IGFBP3;TM4SF1;BTC;TIAM1;CCDC80;COL4A2;COL4A1;COL4A5;PPIC;LPAR1;HTRA1;LTBP2;ADRB2;PLD1;LTBP1;NDRG1;NID2;NPAS2;EFNB2;FAM83F;HOXC8;PPARGC1A;TGFB2;TSLP;CAV2;PLK2;CAV1;INHBA;COL1A1;NET1;COL1A2;COL5A1;OGN;COL5A2;FBN1;DOCK6;GPSM2;CDKN1A;SLC44A3;ITGB5;COL14A1;DOCK9;NRARP;PIK3C2G;PTPRK;LAMC1;DUSP16;RND3;WISP1;ROBO1;BOK;SLC13A2;ANXA2;MMP2;CTDSPL;AVPR1A;ARL4D;CDCP1;ESRP1;COL6A2;FAM84A;GAS1;DSG2;ITGA6;KIFC3;DOCK1;ITGA9;ACSS2;MVK;AHNAK;HPGD;LAMA2;LAMA3;LRP5;PARD6G;ABHD17C;HMGCR;FSTL1;THBS1;ABLIM1;EPS8L2;SVIL;LUM;TPBG;TMPPE;SMOC2;COL3A1;MYO1B;FABP4;ST5;PLP2
Enrichr_Submissions_TF-Gene_Coocurrence	SKIL	36/299	1.11084e-14	5.068e-14	178.019	CDKN1A;BTG1;AHNAK;PIK3R1;CELSR1;PRSS23;NDRG1;RND3;THBS1;EFNB2;MYC;PDE4B;SOX4;ANXA2;TSC22D1;DUSP1;PLK2;TSC22D3;IGFBP3;CAV1;INHBA;ATP1B1;YWHAZ;DHRS3;PNRC1;FOXP1;COL1A1;MARCKS;NFIB;DLC1;DDIT4;MYH9;SPRY2;ITGA6;ITGA5;CPEB4
CCLE_Proteomics_2020	SJSA1 BONE TenPx35	40/676	8.14608e-07	7.69804e-05	35.2962	KANK2;ITIH5;DOCK9;PRKAG2;RNF6;NID1;ADD3;NTN1;PCDH18;NID2;HAPLN1;SYNE1;GRK5;EPSTI1;BOK;HACE1;WWP1;HMGA2;PCOLCE;INHBA;COL1A1;EID1;COL3A1;TSPAN14;COL1A2;CCDC80;COL5A1;DLC1;COL6A2;COL5A2;EXOC4;TMEM119;COL6A3;MYH9;SYNC;DOCK1;ABCG1;ITGA9;PPIC;FBN1
Enrichr_Submissions_TF-Gene_Coocurrence	SIX5	34/299	3.30528e-13	1.30691e-12	148.599	CDKN1A;AHNAK;IRS1;UHRF1;HTRA1;LRP5;CRIP2;NRARP;CELSR1;NDRG1;THBS1;LOXL1;MYC;SOX9;SOX4;SREBF1;TCF7L1;TSC22D1;IGFBP5;DUSP1;TSC22D3;IGFBP3;DHRS3;COL1A1;COL4A2;SMO;COL5A1;NFIB;COL4A1;DLC1;COL6A2;DDIT4;COL6A1;GAS1
Enrichr_Submissions_TF-Gene_Coocurrence	SIX4	41/299	1.3071e-18	9.32867e-18	267.757	CDKN1A;AHNAK;IRS1;LPAR1;LAMC1;CELSR1;PRSS23;THBS1;EFNB2;CDH1;MYC;TRIM2;DPYSL3;SOX9;SOX4;TGFB2;CADM1;TSC22D1;IGFBP5;DUSP1;IGFBP3;CAV1;DDIT4L;HMGA2;ANK3;ATP1B1;DHRS3;COL1A1;ENAH;BMP4;COL3A1;MEIS1;COL1A2;COL4A2;COL5A1;NFIB;COL4A1;DLC1;DDIT4;COL5A2;GAS1
Enrichr_Submissions_TF-Gene_Coocurrence	SIX2	39/299	5.35456e-17	3.209e-16	228.951	CDKN1A;NPR3;LGALSL;LPAR1;CELSR1;NTN1;THBS1;EFNB2;MYC;PDK4;GRB10;SOX9;SOX4;TGFB2;CADM1;IGFBP5;DUSP1;IGFBP3;MMP2;HMGA2;PCOLCE;ATP1B1;RUNX2;FOXP1;COL1A1;BMP4;SMOC2;COL3A1;MEIS1;COL1A2;COL4A2;COL5A1;NFIB;LHX2;DLC1;DDIT4;ADAM12;GAS1;FBN1
Enrichr_Submissions_TF-Gene_Coocurrence	SIX1	53/299	2.56593e-29	8.17296e-28	595.922	CDKN1A;IRS1;LGALSL;IFIT1;CELSR1;PRSS23;RND3;LOXL1;CDH1;MYC;DPYSL3;PDK4;SOX9;SOX4;IGFBP5;DUSP1;IGFBP3;MMP2;ATP1B1;CCDC80;COL4A2;COL4A1;COL6A2;DDIT4;ADAM12;GAS1;COL6A3;AHNAK;NPR3;LPAR1;HTRA1;LPL;LTBP2;FSTL1;NDRG1;THBS1;EFNB2;TGFB2;LUM;PLK2;CAV1;HMGA2;INHBA;COL1A1;BMP4;COL3A1;MEIS1;COL1A2;COL5A1;NFIB;DLC1;COL5A2;FBN1
Gene_Perturbations_from_GEO_up	Sirt7 KO mouse GSE50076 sample 2580	36/359	2.84888e-12	1.3697e-10	119.553	SPON2;UHRF1;AQP8;SLC4A1;DEFB1;HBA-A2;H2-Q2;CENPA;LTBP1;SMC2;GNGT1;HEBP2;FIGNL1;BCL7C;GPC3;NUSAP1;IGF2BP3;BCO2;PROM1;PPARGC1A;HOXC8;PLS1;MAP2K6;SNCA;HELLS;CAR2;GBP2B;GPR12;SIGMAR1;UGT2B37;SHCBP1;MAD2L2;CD24A;ADRB3;TRIM59;MCM6
Gene_Perturbations_from_GEO_down	Sirt7 KO mouse GSE50076 sample 2580	28/241	2.52414e-11	2.21146e-09	128.022	ZFP467;LAMA2;PPP1R10;COL14A1;LAMA3;ZBTB21;LOXL4;IFIT1;NPAS2;GNA14;GRK5;PDE4B;SLC34A2;SLC13A2;IGFBP5;CAV1;FZD8;CES4A;BMP4;CDCP1;OLFM3;SMO;KLHDC8A;DLC1;FAM84A;MAGIX;CLEC2H;SLC22A7
Gene_Perturbations_from_GEO_up	Sirt3 KO mouse GSE27309 sample 42	28/354	1.40271e-07	1.92148e-06	53.7719	ITIH5;SUCNR1;ACSS2;ANP32A;NPR3;FGL2;ADRB1;NRARP;PTH1R;RND3;THBS1;SHE;MYC;SCD2;GM8801;PDE4B;EPS8L2;HMGN3;GBP2B;PCOLCE;COL3A1;TUBB2A;MYADM;COL6A3;SPRY2;ITGA6;GM13889;KIFC3
Gene_Perturbations_from_GEO_down	Sirt1 KO mouse GSE28790 sample 70	32/364	1.36684e-09	5.08631e-08	78.6798	DDC;NPR3;FGL2;PTPRK;ADRB2;THBS1;SMC2;PTER;CDH1;GPC3;SC5D;SOX9;CD36;GGACT;EAR2;PAIP1;TGFB2;MPP4;LUM;NET1;POLA1;SMOC2;LHX2;DLC1;DDIT4;COL5A2;OGN;FAM84A;COL4A5;ITM2A;PAM;LNX2
Drug_Perturbations_from_GEO_2014	sirolimus mus musculus gpl1261 gse21755 chdir up	65/1273	7.1853e-08	1.59315e-06	36.2779	SPON2;TRIO;LRRK1;TCF21;PRSS23;BACH2;WISP1;SH3RF1;LOXL1;CDH1;MYC;NUSAP1;PDE4B;SOX4;CXADR;TSC22D1;MMP2;TM4SF1;ARL4D;CCDC80;SMO;CDC42EP3;RHOJ;GAS1;MYH9;DSG2;KIFC3;RIN2;HDAC5;GPM6A;ZFP467;AHNAK;CRIP2;LTBP2;NTPCR;PLD1;FSTL1;CRIP1;NID2;THBS1;FXR1;GPC3;IGF2BP3;HOXC8;TRDMT1;PAIP1;TGFB2;TCF7L1;PLK2;TPBG;DDIT4L;HMGA2;RFXANK;DHRS3;PNRC1;BMP4;SMOC2;MEIS1;COL1A2;NFIB;SERPINB6B;DLC1;ETL4;SPRY2;FBN1
DrugMatrix	Simvastatin-1200 mg/kg in Corn Oil-Rat-Kidney-3d-dn	25/304	3.17765e-07	4.10229e-05	52.9926	DDC;HTRA1;DEFB1;NDRG1;NID2;FBLN5;SLC16A1;TSC22D1;IGFBP5;HMGA2;ACSL4;PCOLCE;ATP1B1;CLPX;DHRS3;PNRC1;GATM;GLB1;ETHE1;TFF3;COL6A3;MYH9;CALM3;CALM2;ASPA
Rare_Diseases_GeneRIF_ARCHS4_Predictions	Simpson-Golabi-Behmel syndrome	23/200	1.88803e-09	3.73222e-08	103.298	ITIH5;ALDH1L1;ACSS2;AHNAK;PCOLCE2;ACSL1;CAV2;CAV1;FHL1;HTRA1;PTPRM;LPL;ACSL4;LAMC1;NID1;FSTL1;CCDC80;FABP4;ASPH;RDH5;CD36;PCK1;BOK
Enrichr_Submissions_TF-Gene_Coocurrence	SIM2	33/299	1.71292e-12	6.25526e-12	135.17	CDKN1A;NPR3;LPAR1;LTBP2;CELSR1;NDRG1;LTBP1;NTN1;THBS1;NPAS2;HAPLN1;MYC;PDK4;SOX9;HOXC8;HOXA5;SOX4;CADM1;IGFBP5;DUSP1;IGFBP3;HMGA2;INHBA;COL1A1;BMP4;MEIS1;COL5A1;NFIB;COL4A1;LHX2;DLC1;DDIT4;ADAM12
Enrichr_Submissions_TF-Gene_Coocurrence	SIM1	24/299	8.46381e-07	1.61573e-06	48.1444	CDKN1A;TGFB2;CADM1;IGFBP5;COL14A1;IGFBP3;NPR3;LPAR1;ANK3;CELSR1;NTN1;THBS1;ROBO1;BMP4;SMOC2;MEIS1;NFIB;LHX2;DLC1;LHX1;SOX9;ZFPM2;PROM1;PPARGC1A
RNA-Seq_Disease_Gene_and_Drug_Signatures_from_GEO	Silvestrol MDA-MB-231 25nM-2hr GSE61375 up	31/494	4.47723e-06	2.22494e-05	32.687	TRIO;BTG1;AHNAK;RPL31;DOCK9;HEXB;MSMO1;HMGCR;PRSS23;RND3;THBS1;ELK3;SKA2;FAM107B;PCNX4;MYC;TGFB2;HMGCS1;TSC22D1;DUSP1;SORT1;CAV2;PLK2;CAV1;RUNX2;CDCP1;CDC42EP3;MYADM;SPRY2;TRIM59;PLP2
ARCHS4_Kinases_Coexp	SIK2 human kinase ARCHS4 coexpression	24/299	8.46381e-07	2.07786e-05	48.1444	KANK2;ITIH5;ALDH1L1;TRIO;ACSS2;THRA;PCOLCE2;LAMA2;ACSL1;SORT1;CAV2;DOCK9;FHL1;LRP5;PTPRM;LPL;NID1;FABP4;PDK4;CD36;PPARGC1A;PAM;DOCK1;BOK
BioPlanet_2019	Signaling by PDGF	18/122	2.05716e-09	1.89814e-07	136.123	STAT5B;CDKN1A;PIK3R1;THBS1;COL1A1;COL3A1;COL1A2;COL4A2;COL5A1;COL4A1;COL6A2;PDGFC;COL5A2;COL6A1;NCK2;COL4A5;COL6A3;CALM1
Enrichr_Submissions_TF-Gene_Coocurrence	SHOX2	47/299	9.43228e-24	1.20174e-22	409.958	CDKN1A;PCOLCE2;SATB1;COL14A1;NPR3;LGALSL;LPAR1;LPL;RND3;THBS1;WISP1;ROBO1;EFNB2;DPYSL3;SOX9;HOXA5;SOX4;TGFB2;CADM1;IGFBP5;LUM;IGFBP3;CAV1;MMP2;HMGA2;INHBA;RUNX2;COL1A1;BMP4;COL3A1;MEIS1;CCDC80;COL1A2;COL4A2;COL5A1;NFIB;COL4A1;LHX2;DLC1;LHX1;COL6A2;ADAM12;COL5A2;COL6A1;GAS1;COL6A3;FBN1
Rare_Diseases_GeneRIF_ARCHS4_Predictions	Short stature valvular heart disease	20/200	2.22461e-07	3.39675e-06	66.9349	KANK2;TRIO;ITGB5;HTRA1;LTBP2;LAMC1;FSTL1;THBS1;LOXL1;COL1A1;LASP1;CCDC80;COL1A2;COL4A2;COL5A1;COL6A2;COL5A2;COL6A1;COL6A3;MYH9
RNA-Seq_Disease_Gene_and_Drug_Signatures_from_GEO	Shh Forelimb Null GSE58645 up	44/499	8.91165e-13	1.75803e-11	109.36	KDM5B;AHNAK;ITGB5;LAMA2;YTHDC1;PTH1R;AFP;PIK3R1;FSTL1;PCDH18;SKA2;SESN3;OXCT1;GRB10;GPC3;SOX4;TRP53INP1;SVIL;TGFB2;ANXA2;IGFBP5;TSC22D1;PLK2;FOXP1;COL1A1;ENAH;EID1;COL3A1;MARCKS;MEIS1;COL1A2;ASPH;COL4A2;LHX2;COL4A1;CCNG2;COL5A2;EXOC4;GAS1;MYH9;CALM3;CALM2;RBMX;FBN1
Gene_Perturbations_from_GEO_down	Sgpl1 Deficiency mouse GSE18745 sample 548	18/188	1.68461e-06	2.36423e-05	55.159	HSD3B6;GBP2B;CHIC1;G6PC;SUCNR1;IRS1;HSD3B3;AQP8;IGFBP3;SHMT1;MMD2;2610528J11RIK;PKHD1;SGPL1;CAR14;SC5D;BCO2;SLC22A7
Gene_Perturbations_from_GEO_up	Sgpl1 Deficiency mouse GSE18745 sample 548	27/412	8.5117e-06	7.61704e-05	32.315	CDKN1A;BTG1;LST1;AFP;ADRB2;IFIT1;CRIP1;THBS1;BACH2;CD79B;CDH1;CD19;PDK4;GPC3;EAR2;PPARGC1A;TRP53INP1;NFE2;RSAD2;CD24A;FABP4;POU2AF1;CCNG2;DDIT4;TFF3;EAR12;IFI27L2A
Enrichr_Submissions_TF-Gene_Coocurrence	SETDB2	24/299	8.46381e-07	1.61573e-06	48.1444	CDKN1A;BTG1;RSAD2;TSC22D1;AHNAK;HMGCS1;ACSL1;PRKCB;DUSP1;TSC22D3;FGL2;LPAR1;PIK3R1;IFIT1;CELSR1;ADD3;NDRG1;THBS1;FOXP1;MYC;DLC1;DDIT4;EPSTI1;CMPK2
ESCAPE	SETDB1-19884255 DOWN	33/467	1.54658e-07	2.97165e-06	47.5344	GPM6A;CDKN1A;AHNAK;IRS1;LPL;NID1;PRSS23;PCDH18;THBS1;WISP1;ELK3;FAM107B;HMGN3;TRP53INP1;CAR2;TGFB2;ANXA2;CAV2;LUM;PLK2;CAV1;DDIT4L;HMGA2;COL1A1;ARL4D;COL3A1;COL1A2;CCDC80;COL5A1;LHX2;COL5A2;ZFPM2;FBN1
RNA-Seq_Disease_Gene_and_Drug_Signatures_from_GEO	Setdb1 Skeletal muscle (C2C12 cells) Knockdown GSE70069 up	42/498	1.27504e-11	2.00013e-10	93.765	KDM5B;CDKN1A;SH3KBP1;FHL1;HTRA1;LOXL4;MSMO1;RNF6;PTPRK;HMGCR;NID1;FSTL1;CRIP1;THBS1;LOXL1;LASP1;DPYSL3;CTNNA1;CAP1;ANXA2;HMGCS1;TSC22D1;PLK2;INHBA;BLCAP;EREG;COL1A1;COL3A1;COL4A2;COL5A1;COL4A1;CDC42EP3;ADAM12;COL5A2;COL6A1;MYADM;COL6A3;MYH9;ITGA5;CALM1;PPIC;FBN1
RNA-Seq_Disease_Gene_and_Drug_Signatures_from_GEO	Setdb1 C2C12 myoblast cell line knockdown GSE70069 up	42/498	1.27504e-11	2.00013e-10	93.765	KDM5B;CDKN1A;SH3KBP1;FHL1;HTRA1;LOXL4;MSMO1;RNF6;PTPRK;HMGCR;NID1;FSTL1;CRIP1;THBS1;LOXL1;LASP1;DPYSL3;CTNNA1;CAP1;ANXA2;HMGCS1;TSC22D1;PLK2;INHBA;BLCAP;EREG;COL1A1;COL3A1;COL4A2;COL5A1;COL4A1;CDC42EP3;ADAM12;COL5A2;COL6A1;MYADM;COL6A3;MYH9;ITGA5;CALM1;PPIC;FBN1
Gene_Perturbations_from_GEO_up	Setd2 Deficiency mouse GSE10113 sample 550	28/347	9.25313e-08	1.32682e-06	56.4212	CDKN1A;CHIC1;LAMA1;IFIT1;NDRG1;DPYSL3;PDGFC;PDE4B;PROM1;HMGN3;GBP6;GBP2B;RSAD2;IGFBP3;CAV1;MMP2;TPBG;HMGA2;SMOC2;MYL7;CCDC80;OLFM3;CCNG2;DDIT4;RHOJ;GAS1;RDH5;CD200
Enrichr_Submissions_TF-Gene_Coocurrence	SETBP1	45/299	5.46441e-22	5.76613e-21	358.026	CDKN1A;TRIO;AHNAK;SATB1;IRS1;LPAR1;PTPRM;PIK3R1;CELSR1;PRSS23;NDRG1;LTBP1;THBS1;BACH2;NCALD;ROBO1;SYNE1;EFNB2;ABLIM1;SESN3;PSD3;PDE4B;DMD;FYN;SOX9;SOX4;SVIL;TGFB2;CADM1;IGFBP5;PRKCB;DAPK1;ANK3;PLXDC2;ARHGAP24;FOXP1;PTPRD;MARCKS;MEIS1;COL5A1;NFIB;COL4A1;DLC1;DDIT4;FBN1
RNA-Seq_Disease_Gene_and_Drug_Signatures_from_GEO	SENCR HCA-SMC knockdown GSE51878 down	37/497	6.81827e-09	5.95798e-08	60.7189	CDKN1A;TRIO;AHNAK;ITGB5;SLC44A1;LAMA1;HEXB;LTBP2;PTPRK;LAMC1;NID1;ADD3;RND3;ROBO1;CTNNA1;ANXA2;TSC22D1;LUM;CAV1;MMP2;TPBG;HMGA2;LSS;YWHAZ;COL1A1;MYO1B;COL1A2;CDCP1;ASPH;COL5A1;CAPRIN1;COL6A2;ADAM12;COL6A1;COL6A3;ITGA5;FBN1
Enrichr_Submissions_TF-Gene_Coocurrence	SEMA4A	24/299	8.46381e-07	1.61573e-06	48.1444	RIPOR2;CSF1R;CDKN1A;BTG1;RSAD2;ANXA2;AHNAK;ACSL1;PRKCB;DUSP1;TSC22D3;IL10RA;FGL2;CELSR1;ATP1B1;CRIP1;NDRG1;THBS1;DHRS3;CDH1;MYC;DLC1;DDIT4;PDE4B
Table_Mining_of_CRISPR_Studies	Secretome calvariae mouse, PMC6901558 (Table1)	23/127	1.38225e-13	5.21108e-11	260.122	IGFBP5;ANXA2;COL14A1;MMP2;PCOLCE;LAMC1;NID1;NID2;FSTL1;THBS1;FBLN5;HAPLN1;COL1A1;SMOC2;COL3A1;CCDC80;COL1A2;COL5A1;COL4A1;COL6A2;COL5A2;OGN;COL6A1
DisGeNET	Secondary malignant neoplasm of lymph node	62/1271	7.16255e-07	8.16064e-05	29.5412	CDKN1A;TRIO;BTG1;FHL1;ATP2A3;TCF21;LOXL4;DEFB1;CLDN1;LASP1;CDH1;MYC;DPYSL3;DNMT3B;HELLS;ANXA2;IGFBP5;IGFBP3;MMP2;CTDSPL;CIP2A;RUNX2;TM4SF1;SYTL2;FOXP1;MTNR1A;TFF3;CRY1;CMPK2;MYH9;ITGA6;DNMT1;ANP32A;HPGD;UHRF1;SATB1;HTRA1;PSEN2;LPL;ADRB2;FSTL1;FHIT;NDRG1;THBS1;ARNTL;EFNB2;MYO6;PROM1;HOXC8;WWOX;KDM4B;CADM1;SMAGP;CAV1;HMGA2;ARHGAP24;MYO1B;PNKD;GLB1;CCNG2;DLC1;RECK
DrugMatrix	Secobarbital-70 mg/kg in Water-Rat-Liver-5d-dn	25/300	2.47395e-07	3.60784e-05	54.6743	SPON2;CDKN1A;DDC;INSIG2;AKR1D1;HTRA1;ARNTL;PMVK;SC5D;PCK1;SLC34A2;SLC16A1;G6PC;CHKA;TSC22D1;ACSL1;IGFBP3;HMGA2;ACSL4;AVPR1A;ATP1B1;CLPX;PNRC1;NET1;CALM2
Enrichr_Submissions_TF-Gene_Coocurrence	SEBOX	26/299	6.09909e-08	1.33636e-07	62.6856	CDKN1A;DDC;FGL2;LGALSL;LPAR1;LPL;CELSR1;THBS1;MYC;PDK4;SOX9;CD36;PROM1;PLS1;IGFBP5;DUSP1;PLK2;TSC22D3;DHRS3;BTC;COL1A1;ARL4D;LHX2;DLC1;DDIT4;RDH5
Gene_Perturbations_from_GEO_down	SDC1 OE human GSE21401 sample 2595	31/303	5.80639e-11	4.01683e-09	107.544	KDM5B;SLC44A1;AHNAK;ITGB5;NPR3;CRIP2;LTBP2;LAMC1;CLDN1;LOXL1;LASP1;DPYSL3;TGFB2;TSTD1;ANXA2;DAPK1;SORT1;INHBA;FOXP1;COL1A1;ENAH;TSPAN15;COL3A1;MARCKS;CCDC80;COL4A2;COL5A1;COL4A1;DLC1;CAPRIN1;MYH9
DSigDB	scriptaid PC3 UP	45/664	2.90577e-09	3.27262e-07	57.8649	CDKN1A;BTG1;INSIG2;MSMO1;ADRB2;HMGCR;ADD3;NDRG1;RND3;ROBO1;ARNTL;HS2ST1;EFNB2;ABLIM1;GRK5;ATG101;MYO6;DNMT3B;SC5D;FBXO3;FYN;FDFT1;SREBF1;KDM4B;CXADR;SLC16A1;CADM1;CHKA;HMGCS1;TSC22D1;DUSP1;ACSL1;SORT1;PLK2;LSS;TIAM1;TUBB2A;FABP4;CCNG2;DLC1;DDIT4;CDC42EP3;CRY1;TJP3;ABCG1
Enrichr_Submissions_TF-Gene_Coocurrence	SCML4	30/299	1.92361e-10	5.62687e-10	99.6954	RIPOR2;CDKN1A;BTG1;AHNAK;HPGD;SATB1;FGL2;LPAR1;CD3E;CELSR1;THBS1;BACH2;SYNE1;ABLIM1;SESN3;EPSTI1;PDE4B;FYN;PRKCB;TSC22D3;IL10RA;ANKRD44;IGFBP3;ANK3;ATP1B1;SYTL2;FOXP1;DLC1;DDIT4;ITGA6
Rare_Diseases_GeneRIF_ARCHS4_Predictions	Sclerosteosis	28/200	2.53363e-13	8.62995e-12	188.834	TRIO;ITGB5;IRS1;HTRA1;LTBP2;LAMC1;NID1;FSTL1;LTBP1;NID2;THBS1;LOXL1;FBLN5;LASP1;MMP2;PCOLCE;COL1A1;CCDC80;COL1A2;COL4A2;COL5A1;COL6A2;COL5A2;COL6A1;COL6A3;MYH9;RECK;FBN1
Disease_Perturbations_from_GEO_up	Scleroderma C0011644 human GSE1724 sample 155	37/411	3.43006e-11	2.61308e-09	96.1321	CDKN1A;TRIO;BTG1;FHL1;LPAR1;TCF21;LAMC1;NID1;ADD3;NID2;RND3;THBS1;LOXL1;FBLN5;LASP1;CAP1;IGFBP5;LUM;YWHAZ;COL1A1;BMP4;COL3A1;MARCKS;MYO1B;COL1A2;ASPH;GLB1;ETHE1;COL6A2;COL5A2;COL6A1;GAS1;CALM3;PAM;CALM2;DOCK1;FBN1
Rare_Diseases_GeneRIF_ARCHS4_Predictions	Scleroatonic muscular dystrophy	30/200	5.2711e-15	2.99237e-13	233.023	KANK2;ITGB5;ELN;LPAR1;LTBP2;LAMC1;NID1;FSTL1;LTBP1;NID2;LOXL1;FBLN5;LASP1;CAV1;MMP2;PCOLCE;COL1A1;COL3A1;CCDC80;COL1A2;COL4A2;COL5A1;COL6A2;COL5A2;COL6A1;TMEM119;COL6A3;MYH9;RECK;FBN1
Disease_Perturbations_from_GEO_up	SCID - Severe combined immunodeficiency C0085110 mouse GSE3414 sample 201	28/301	4.30311e-09	1.8979e-07	78.6061	CSF1R;HPGD;PCOLCE2;FHL1;PTPRM;TCF21;FBLN5;SCD2;GPC3;EAR2;GBP2B;DUSP1;CAV2;PLK2;TSC22D3;CAV1;MMP2;YWHAZ;MARCKS;MYO1B;COL1A2;COL4A2;SERPINB6B;MYADM;CRY1;COL6A3;CALM1;PPIC
Rare_Diseases_GeneRIF_ARCHS4_Predictions	Schwartz Jampel syndrome type 1	29/200	3.73084e-14	1.52965e-12	210.16	KANK2;TRIO;ITGB5;HTRA1;LTBP2;LAMC1;NID1;FSTL1;LTBP1;NID2;THBS1;LOXL1;FBLN5;LASP1;CTNNA1;MMP2;PCOLCE;COL1A1;COL3A1;CCDC80;COL1A2;COL4A2;COL5A1;COL6A2;COL5A2;COL6A1;COL6A3;MYH9;FBN1
Rare_Diseases_GeneRIF_ARCHS4_Predictions	Scholte syndrome	33/200	1.17135e-17	1.62086e-15	311.407	KANK2;TRIO;PCOLCE2;LAMA2;ELN;LPAR1;LTBP2;LAMC1;NID1;FSTL1;LTBP1;NID2;THBS1;LOXL1;FBLN5;CAV2;IGFBP3;CAV1;MMP2;PCOLCE;COL1A1;COL3A1;CCDC80;COL1A2;COL5A1;ASPH;DLC1;COL6A2;ADAM12;COL5A2;COL6A1;COL6A3;RECK
RNA-Seq_Disease_Gene_and_Drug_Signatures_from_GEO	Schizophrena hIPSC NPC GSE63738 up	36/496	2.10971e-08	1.60634e-07	55.4122	KDM5B;CDKN1A;LAMA1;LIPA;PRSS23;THBS1;SKA2;EFNB2;TRIM2;GRB10;DNMT3B;CTNNA1;NUSAP1;IGF2BP3;FDFT1;BPTF;CAP1;ANXA2;MMP2;HMGA2;YWHAZ;COL1A1;COL3A1;MARCKS;COL1A2;COL4A2;COL5A1;COL4A1;CAPRIN1;COL5A2;COL6A3;MYH9;CALM3;CALM2;RBMX;FBN1
RNA-Seq_Disease_Gene_and_Drug_Signatures_from_GEO	Schizophrena hIPSC NPC GSE63738 down	32/496	1.74871e-06	9.10729e-06	36.3123	GPM6A;CNP;ITGB5;THRA;NCAN;FHL1;CRIP2;PIK3R1;NTN1;NCALD;ROBO1;DPYSL3;PDGFC;GPC3;SOX9;SOX4;GPM6B;SVIL;TCF7L1;IGFBP5;HMGCS1;TSC22D1;WWP1;PTPRD;MEIS1;TUBB2A;CCDC80;NFIB;ST5;KLHDC8A;DLC1;CALM1
Enrichr_Submissions_TF-Gene_Coocurrence	SCAPER	31/299	4.13589e-11	1.30527e-10	110.743	TRIO;AHNAK;SATB1;DOCK9;LPAR1;PIK3R1;PTPRK;CELSR1;ADD3;NDRG1;BACH2;EHBP1;ROBO1;SYNE1;TRIM2;PSD3;FYN;BPTF;SVIL;CAMK1D;CADM1;LRBA;ANK3;FOXP1;TIAM1;NFIB;DLC1;ITGA6;RIN2;PAM;CPEB4
Enrichr_Submissions_TF-Gene_Coocurrence	SATB2	47/299	9.43228e-24	1.20174e-22	409.958	CDKN1A;TRIO;AHNAK;SATB1;LGALSL;LPAR1;LPL;PIK3R1;PTPRK;CELSR1;NDRG1;RND3;THBS1;NPAS2;NCALD;ROBO1;SYNE1;EFNB2;MYC;DPYSL3;PSD3;GRB10;PDE4B;SOX9;SOX4;TGFB2;CADM1;IGFBP5;DUSP1;IGFBP3;ANK3;RUNX2;SYTL2;FOXP1;PTPRD;TIAM1;MEIS1;MYO1B;COL5A1;NFIB;COL4A1;LHX2;DLC1;DDIT4;CDC42EP3;COL5A2;PAM
TF_Perturbations_Followed_by_Expression	SATB1 KO MOUSE GSE17490 CREEDSID GENE 2215 UP	23/285	1.3043e-06	1.51392e-05	46.8654	DDC;CAMK1D;ANP32A;PCOLCE2;CAVIN2;LAMA1;FHL1;LPAR1;HTRA1;AARD;ATP1B1;NID1;DNPH1;DUSP16;BMP4;NFIB;CYP2S1;DPYSL3;GPC3;DSG2;HMGN3;DOCK1;ITGA9
Enrichr_Submissions_TF-Gene_Coocurrence	SATB1	41/299	1.3071e-18	9.32867e-18	267.757	RIPOR2;CDKN1A;BTG1;AHNAK;LPAR1;PIK3R1;CELSR1;ADD3;NDRG1;THBS1;BACH2;NCALD;SYNE1;ABLIM1;SESN3;MYC;GRB10;PDE4B;FYN;SOX4;SNCA;CADM1;TSC22D1;IGFBP5;PRKCB;DUSP1;PLK2;TSC22D3;IGFBP3;ANK3;ATP1B1;PNRC1;FOXP1;TIAM1;MARCKS;MEIS1;NFIB;DLC1;DDIT4;CDC42EP3;ITGA6
RNA-Seq_Disease_Gene_and_Drug_Signatures_from_GEO	Sarcoma Sarcoma Tumor GSE54729 up	32/496	1.74871e-06	9.10729e-06	36.3123	SCARB1;TRIO;AHNAK;COL14A1;HEXB;PRKAG2;PTPRM;LOXL4;LAMC1;FSTL1;SYNE1;PSD3;CTNNA1;PPARGC1A;CAP1;ANXA2;MMP2;ACSL4;PLXDC2;YWHAZ;COL3A1;MYO1B;COL1A2;ASPH;COL4A2;COL4A1;COL6A3;MYH9;CALM1;PAM;CALM2;FBN1
Microbe_Perturbations_from_GEO_down	Salmonella enterica serovar Typhimurium mouse cecum GDS4622 microbe:69	24/324	3.46968e-06	4.49612e-05	39.6277	ITIH5;SLC34A2;DDC;HPGD;LAMA2;HSD3B2;LUM;HSD3B3;AQP8;TSC22D3;CAV1;RORC;PRKAG2;ANK3;FABP4;OGN;PDK4;CD36;ENPP3;BCO2;PCK1;PPARGC1A;TRP53INP1;MAP2K6
ESCAPE	SALL4-19060217 DOWN	47/606	1.38278e-11	6.19948e-10	85.7697	CDKN1A;DDC;BTG1;SLC45A3;AHNAK;SLC44A1;IRS1;SH3KBP1;LRRK1;ARHGAP18;PRSS23;FSTL1;NTN1;PCDH18;LTBP1;RND3;BACH2;WISP1;LOXL1;EFNB2;DPYSL3;PDGFC;SCD2;SOX4;TGFB2;ANXA2;IGFBP5;CAV2;LUM;PLK2;ANKRD44;CAV1;HMGA2;PTPRD;COL3A1;MEIS1;NFIB;STK25;COL5A2;GAS1;COL4A5;ZFPM2;ASPA;ITM2A;CD200;PPIC;FBN1
ENCODE_and_ChEA_Consensus_TFs_from_ChIP-X	SALL4 CHEA	28/355	1.48715e-07	3.82942e-06	53.4061	SPON2;SLC44A3;SLC44A1;UHRF1;LAMA1;DOCK8;NID1;PRSS23;NID2;BACH2;SESN3;FIGNL1;FGFR1OP2;MYO6;SEC24B;PRKCB;UBALD2;ANK3;DHRS3;BTC;MEIS1;ADRB3;ASPH;NFIB;COL4A1;SPRY2;KIFC3;CDK5R1
Enrichr_Submissions_TF-Gene_Coocurrence	SALL4	34/299	3.30528e-13	1.30691e-12	148.599	CDKN1A;UHRF1;LAMA1;LPAR1;LAMC1;CELSR1;NID2;RND3;THBS1;CDH1;MYC;DPYSL3;DNMT3B;IGF2BP3;SOX9;SOX4;HELLS;TGFB2;TCF7L1;CADM1;IGFBP5;DUSP1;IGFBP3;HMGA2;COL1A1;BMP4;COL4A2;COL5A1;COL4A1;DLC1;ESRP1;DDIT4;COL5A2;SPRY2
Enrichr_Submissions_TF-Gene_Coocurrence	SALL3	26/299	6.09909e-08	1.33636e-07	62.6856	CDKN1A;LAMA1;LGALSL;LPAR1;CELSR1;NTN1;THBS1;ROBO1;EFNB2;MYC;DPYSL3;SOX9;PROM1;SOX4;CADM1;FZD8;HMGA2;ANK3;FOXP1;PTPRD;SMOC2;MEIS1;NFIB;LHX2;DLC1;LHX1
Enrichr_Submissions_TF-Gene_Coocurrence	SALL2	45/299	5.46441e-22	5.76613e-21	358.026	CDKN1A;AHNAK;IRS1;LPAR1;HTRA1;CELSR1;PCDH18;PRSS23;FSTL1;NDRG1;RND3;THBS1;NCALD;ROBO1;EFNB2;TRIM2;DPYSL3;PDGFC;DNMT3B;SOX9;PROM1;SOX4;GPM6B;TGFB2;TCF7L1;CADM1;IGFBP5;PLK2;IGFBP3;ANK3;DHRS3;COL1A1;GATM;MEIS1;COL1A2;TUBB2A;COL4A2;SMO;COL5A1;NFIB;COL4A1;DLC1;DDIT4;COL5A2;GAS1
Enrichr_Submissions_TF-Gene_Coocurrence	SALL1	39/299	5.35456e-17	3.209e-16	228.951	CDKN1A;LAMA1;LPAR1;PIK3R1;CELSR1;NID2;NTN1;ROBO1;EFNB2;CDH1;MYC;DPYSL3;SOX9;SOX4;TGFB2;TCF7L1;CADM1;IGFBP5;DUSP1;IGFBP3;HMGA2;INHBA;ATP1B1;FOXP1;COL1A1;PTPRD;MEIS1;COL1A2;COL4A2;COL5A1;NFIB;COL4A1;DLC1;DDIT4;ADAM12;GAS1;SPRY2;ITGA6;ZFPM2
RNA-Seq_Disease_Gene_and_Drug_Signatures_from_GEO	SAHA Liver 0.67g GSE63943 up	55/498	4.15009e-20	9.00569e-18	231.425	SCARB1;CDKN1A;ALDH1L1;RORC;LGALSL;CELSR1;CLDN1;LIPA;LASP1;CDH1;TRIM2;PDK4;CD36;TRP53INP1;PROSER2;CXADR;G6PC;TSTD1;TSC22D1;DESI2;TSC22D3;SIGMAR1;HDHD3;CLPX;TUBB2A;ETHE1;CRY1;MYH9;KIFC3;ITGA5;ITIH5;HDAC5;DDC;SLC45A3;AHNAK;INSIG2;LRP5;PSEN2;CRIP2;NID1;H2-Q1;ABLIM1;AFMID;EPS8L2;RHBG;CHKA;RFXANK;PNRC1;NET1;MYO1B;PNKD;ST5;CAPRIN1;SLC22A7;TJP3
Rare_Diseases_GeneRIF_ARCHS4_Predictions	Saethre-Chotzen syndrome	34/200	1.41608e-18	3.919e-16	341	KANK2;TRIO;ITGB5;ELN;LPAR1;HTRA1;LTBP2;LAMC1;NID1;PCDH18;FSTL1;LTBP1;NID2;THBS1;LOXL1;FBLN5;ADAMTS7;MMP2;PCOLCE;COL1A1;CCDC80;COL1A2;COL4A2;COL5A1;COL6A2;COL5A2;COL6A1;TMEM119;GAS1;COL6A3;MYH9;DOCK1;RECK;FBN1
ChEA_2016	SA1 22415368 ChIP-Seq MEFs Mouse	85/2000	1.78529e-06	4.2384e-05	24.2363	CDKN1A;TRIO;BTG1;IRS1;COL14A1;DOCK9;ELN;LRRK1;PTPRM;PTPRK;CLDN1;DUSP16;RND3;HAPLN1;HS2ST1;SPRED2;1700017B05RIK;MYC;GRB10;SCD2;CAR14;SOX9;HOXA5;SOX4;BOK;ATP6V1G2;IGFBP5;TSC22D1;DUSP1;ANKRD44;IGFBP3;SIGMAR1;ATP1B1;TMC4;MTNR1A;COL6A2;CDC42EP3;ADAM12;COL6A1;CRY1;GAS1;KIFC3;AIPL1;ZFPM2;RIN2;NPR3;LPAR1;LPL;LTBP2;PIK3R1;FSTL1;PCDH18;LTBP1;EHBP1;FBLN5;EFNB2;SERPINB1A;FIGNL1;AFMID;PDGFC;APBB2;HOXC8;TGFB2;SORT1;PLK2;CAV1;TPBG;HMGA2;INHBA;PLXDC2;COL1A1;MAD2L2;COL3A1;MARCKS;MEIS1;COL1A2;COL5A1;NFIB;STK25;COL5A2;SPRY2;CALM1;SLC22A7;TJP3;CDK5R1
Enrichr_Submissions_TF-Gene_Coocurrence	RXRG	40/299	8.49421e-18	5.57635e-17	247.851	ITIH5;GPM6A;CDKN1A;DDC;NPR3;LGALSL;LPAR1;LPL;CELSR1;PRSS23;THBS1;NPAS2;FBLN5;GRB14;MYC;PDK4;PDE4B;SOX9;CD36;PPARGC1A;GPM6B;SNCA;TGFB2;CADM1;IGFBP5;DUSP1;IGFBP3;LMO2;DDIT4L;INHBA;DHRS3;COL1A1;COL3A1;GATM;COL1A2;COL5A1;DLC1;DDIT4;COL5A2;ITGA9
Enrichr_Submissions_TF-Gene_Coocurrence	RXRA	34/299	3.30528e-13	1.30691e-12	148.599	SCARB1;CDKN1A;BTG1;AHNAK;THRA;ITGB5;IRS1;LRP5;PIK3R1;CELSR1;NDRG1;THBS1;LASP1;ABLIM1;CDH1;MYC;FYN;SOX9;SOX4;SREBF1;SVIL;ANXA2;ACSL1;DAPK1;DUSP1;TSC22D3;CAV1;ATP1B1;DHRS3;COL5A1;NFIB;DLC1;DDIT4;MYH9
ChEA_2016	RXR 22158963 ChIP-Seq LIVER Mouse	87/2000	4.97153e-07	1.2747e-05	27.3626	SCARB1;GPSM2;ALDH1L1;CHIC1;BTG1;ITGB5;COL14A1;RORC;PRKAG2;DEFB1;PIK3C2G;CLDN1;LIPA;GNGT1;SPRED2;CDH1;TRIM2;PDK4;TK1;SNRPD3;ADAMTS7;SLC13A2;SLC34A2;SREBF1;CXADR;G6PC;RSAD2;TIMD2;DAPK1;ABCA8B;SIGMAR1;WRNIP1;ANK3;AVPR1A;ATP1B1;HDHD3;CLPX;ARL4D;CLDN3;SULT1D1;TUBB2A;CRY1;GAS1;DSG2;ITGA5;ASPA;DDC;SLC45A3;ANP32A;INSIG2;SHMT1;AKR1D1;CRIP2;AFP;PIK3R1;HMGCR;CENPA;FHIT;NPAS2;GNA14;1700001C19RIK;GRK5;WBSCR25;AFMID;SC5D;IGF2BP3;BCO2;PCK1;PPARGC1A;ZFP101;NFE2;STAT5B;RWDD3;MPP4;SMAGP;HSD3B3;INCA1;UGT2B37;WWP1;ATP2B2;INHBA;DHRS3;MYO1B;NFIB;SLC26A8;CPEB4;LNX2
Enrichr_Submissions_TF-Gene_Coocurrence	RUNX3	23/299	2.94916e-06	5.31715e-06	41.7791	RIPOR2;CSF1R;CDKN1A;ANXA2;AHNAK;PRKCB;DUSP1;IL10RA;FGL2;ADRB2;CELSR1;CRIP1;NDRG1;THBS1;RUNX2;COL1A1;MYC;DLC1;DDIT4;EPSTI1;PDE4B;FYN;SOX9
Enrichr_Submissions_TF-Gene_Coocurrence	RUNX2	53/299	2.56593e-29	8.17296e-28	595.922	CDKN1A;IRS1;CELSR1;PRSS23;RND3;ELK3;MYC;PDE4B;SOX9;SOX4;ANXA2;IGFBP5;DUSP1;IGFBP3;MMP2;SYTL2;FOXP1;COL4A2;COL4A1;DDIT4;ADAM12;COL6A3;ITGA6;ITGA5;CSF1R;AHNAK;SATB1;LPAR1;HTRA1;PIK3R1;NDRG1;LTBP1;THBS1;EFNB2;PDGFC;FYN;SVIL;TGFB2;PLK2;CAV1;HMGA2;INHBA;DHRS3;COL1A1;COL3A1;MARCKS;MEIS1;COL1A2;COL5A1;NFIB;DLC1;COL5A2;FBN1
TF_Perturbations_Followed_by_Expression	RUNX1 KO MOUSE GSE34292 CREEDSID GENE 2397 UP	26/282	1.85778e-08	3.8539e-07	71.6953	SPON2;AQP8;AKR1D1;FHL1;ABHD17C;NID1;PRSS23;FSTL1;TCF7L1;SLC16A1;CAVIN2;LUM;ATP2B2;TENT5C;TM4SF1;ADGRF1;STK25;CCNG2;POU2AF1;RHOJ;CDC42EP3;COL5A2;OGN;ITM2A;CD200;PPIC
Enrichr_Submissions_TF-Gene_Coocurrence	RUNX1	45/299	5.46441e-22	5.76613e-21	358.026	CSF1R;CDKN1A;BTG1;AHNAK;LPAR1;LTBP2;PIK3R1;CELSR1;PRSS23;FSTL1;NDRG1;LTBP1;THBS1;ELK3;MYC;PDE4B;SOX9;SOX4;TGFB2;ANXA2;IGFBP5;DUSP1;PLK2;IGFBP3;CAV1;MMP2;INHBA;RUNX2;FOXP1;COL1A1;COL3A1;CCDC80;COL1A2;COL4A2;COL5A1;COL4A1;DLC1;DDIT4;ADAM12;COL5A2;COL6A3;MYH9;ITGA6;ITGA5;FBN1
Genome_Browser_PWMs	RTAAACA V$FREAC2 01	56/951	5.30143e-09	3.14905e-06	48.7239	CDKN1A;THRA;RORC;SLC4A1;BACH2;ELK3;ROBO1;HEBP2;LASP1;SESN3;MYC;TRIM2;CFL2;HOXA3;PDK4;HOXA5;CAMK1D;ANXA2;DUSP1;ACSL1;CLPX;TIAM1;DDIT4;ADAM12;CRY1;ASPA;GPM6A;ANP32A;FGL2;LRP5;ADRB1;FSTL1;NTN1;PCDH18;NDRG1;NID2;ARNTL;GRK5;PDGFC;DMD;FYN;HOXC8;PPARGC1A;MAP2K6;INHBA;BLCAP;DHRS3;PNRC1;BMP5;BMP4;MARCKS;MEIS1;NFIB;POU2AF1;DLC1;CALM2
Enrichr_Submissions_TF-Gene_Coocurrence	RREB1	30/299	1.92361e-10	5.62687e-10	99.6954	CDKN1A;TRIO;BTG1;AHNAK;IRS1;LPAR1;PIK3R1;MSI2;LAMC1;CELSR1;ADD3;NDRG1;THBS1;BACH2;SPRED2;ABLIM1;MYC;SOX4;BPTF;SVIL;ANXA2;DUSP1;ANK3;FOXP1;NFIB;DLC1;DDIT4;MYH9;ITGA6;CPEB4
Gene_Perturbations_from_GEO_up	Rps6ka3 KO mouse GSE52992 sample 2894	24/302	1.01158e-06	1.18114e-05	47.0102	CAR2;SLC16A1;IGFBP3;FHL1;HTRA1;INHBA;PRSS23;THBS1;WISP1;EREG;SEPT9;COL3A1;LASP1;CCDC80;COL5A1;DPYSL3;DDIT4;PDGFC;ADAM12;COL5A2;MYADM;MYH9;CALM1;CALM2
ARCHS4_Kinases_Coexp	RPS6KA2 human kinase ARCHS4 coexpression	38/299	3.27233e-16	3.21343e-14	211.031	KANK2;THRA;ITGB5;LAMA2;LPAR1;HTRA1;PTPRM;LTBP2;LAMC1;NID1;FSTL1;LTBP1;NID2;THBS1;LOXL1;FBLN5;CDH5;BOK;ADAMTS7;SORT1;CAV1;MMP2;PCOLCE;COL1A1;CCDC80;COL1A2;COL4A2;COL5A1;DLC1;COL6A2;COL6A1;TMEM119;COL6A3;MYH9;ITGA5;DOCK1;RECK;FBN1
Enrichr_Submissions_TF-Gene_Coocurrence	RPA4	24/299	8.46381e-07	1.61573e-06	48.1444	CDKN1A;TGFB2;RSAD2;DUSP1;CAVIN2;LUM;PLK2;IGFBP3;LGALSL;LPAR1;LPL;INHBA;IFIT1;FHIT;RND3;EFNB2;TCIM;DLC1;DDIT4;PDK4;SPRY2;DMD;ZFPM2;SOX4
RNA-Seq_Disease_Gene_and_Drug_Signatures_from_GEO	Roxadust Retina GSE74170 down	35/498	7.37004e-08	4.70382e-07	49.6234	GPM6A;GPSM2;SLC44A1;LGALSL;MSI2;NID1;ADD3;FSTL1;OXCT1;DPYSL3;MYO6;PSD3;APBB2;CAR8;FDFT1;BPTF;SNCA;MPP4;CADM1;HMGCS1;PRKCB;SORT1;CAV1;ACSL4;ATP2B2;ATP1B1;CD24A;TUBB2A;COL4A2;KLHDC8A;COL4A1;OGN;COL4A5;KIFC3;CALM1
RNA-Seq_Disease_Gene_and_Drug_Signatures_from_GEO	Roxadust Liver GSE74170 up	34/498	2.25094e-07	1.30836e-06	44.7353	CSF1R;CDKN1A;ALDH1L1;BTG1;AHNAK;INSIG2;AKR1D1;LRP5;SLC4A1;PIK3R1;HBA-A1;NDRG1;THBS1;ROBO1;ABLIM1;GRB10;EPS8L2;PCK1;STAT5B;KDM4B;SLC16A1;G6PC;ANXA2;TSC22D1;DAPK1;ABCA8B;ACSL1;SIGMAR1;CLPX;PNRC1;CD24A;FABP4;COL4A1;MYH9
RNA-Seq_Disease_Gene_and_Drug_Signatures_from_GEO	Roxadust Liver GSE74170 down	46/497	4.53747e-14	1.2843e-12	128.299	IRS1;COL14A1;SHMT1;ELN;LPL;MSMO1;HBA-A2;AFP;HMGCR;IFIT1;CLDN1;LIPA;SGPL1;LASP1;SESN3;PTER;TRIM2;PSD3;SC5D;FDFT1;GBP6;SREBF1;CXADR;CHKA;HMGCS1;TIMD2;SORT1;HSD3B3;IGFBP3;WWP1;LSS;COL1A1;PTPRD;COL3A1;MARCKS;CLDN3;COL1A2;TUBB2A;SULT1D1;ADGRF1;NFIB;CAPRIN1;CLEC2H;DSG2;MCM6;CALM2
RNA-Seq_Disease_Gene_and_Drug_Signatures_from_GEO	Rosiglitazone Tumor-HT-29 48hrs GSE77039 down	32/496	1.74871e-06	9.10729e-06	36.3123	EHF;ITGB5;SLC44A1;RPL31;SH3KBP1;LRP5;ATP2A3;MSI2;PIK3R1;PTPRK;CLDN1;ABLIM1;LASP1;MYO6;EPS8L2;SOX9;PROM1;SOX4;BPTF;SORT1;LRBA;PLK2;CTDSPL;ATP1B1;YWHAZ;SYTL2;FOXP1;EREG;MARCKS;CYP2S1;CALM3;CALM2
RNA-Seq_Disease_Gene_and_Drug_Signatures_from_GEO	Rosiglitazone Tumor-HT-29 24hrs GSE77039 down	30/497	1.35545e-05	5.74854e-05	28.4757	HDAC5;AHNAK;SLC44A1;UHRF1;SH3KBP1;ATP2A3;PIK3R1;PTPRK;PLD1;SPRED2;ABLIM1;LASP1;MYO6;CTNNA1;EPS8L2;TK1;PROM1;POLE;SOX4;BPTF;HMGCS1;SORT1;LRBA;PLK2;CTDSPL;ATP1B1;LSS;EREG;CYP2S1;CALM3
Drug_Perturbations_from_GEO_2014	rosiglitazone rattus norvegicus gpl341 adipose tissue gds3850 chdir down	31/318	1.96686e-10	6.32346e-09	96.572	CSF1R;AHNAK;ITGB5;COL14A1;FHL1;HTRA1;CRIP2;LAMC1;CRIP1;NDRG1;LOXL1;CDH5;PCK1;CAP1;SLC16A1;ANXA2;IGFBP5;LUM;MMP2;YWHAZ;DHRS3;GATM;MARCKS;CCDC80;COL5A1;NFIB;MYADM;MYH9;CALM1;PAM;FBN1
Drug_Perturbations_from_GEO_2014	rosiglitazone mus musculus gpl1261 gse11343 chdir up	26/185	1.67103e-12	9.76796e-11	176.733	KANK2;SLC44A1;DOCK9;LAMC1;NID1;CLDN1;NDRG1;THBS1;GPC3;IGFBP5;LUM;MMP2;PCOLCE;YWHAZ;TM4SF1;COL1A1;SMOC2;MARCKS;COL3A1;COL1A2;DDIT4;COL5A2;OGN;MYADM;SPRY2;FBN1
Drug_Perturbations_from_GEO_2014	rosiglitazone mus musculus gpl1261 control gds4036 chdir down	38/342	2.70308e-14	2.8968e-12	158.397	KANK2;SLC44A1;LAMA2;DOCK9;LPAR1;HTRA1;LAMC1;NID1;CLDN1;FSTL1;CRIP1;NDRG1;THBS1;GPC3;SOX9;PROM1;IGFBP5;DUSP1;LUM;MMP2;PCOLCE;YWHAZ;TM4SF1;COL1A1;SMOC2;COL3A1;MARCKS;COL1A2;COL5A1;DDIT4;RHOJ;COL5A2;OGN;MYADM;SPRY2;ITGA6;CALM2;FBN1
Drug_Perturbations_from_GEO_down	rosiglitazone DB00412 rat GSE21329 sample 2844	28/347	9.25313e-08	1.81893e-06	56.4212	CSF1R;AHNAK;PCOLCE2;LAMA2;RPL31;COL14A1;FHL1;HTRA1;CRIP2;LIPA;CRIP1;NDRG1;CDH5;ABLIM1;CTNNA1;PCK1;LUM;MMP2;ATP1B1;YWHAZ;DHRS3;GATM;CCDC80;MYADM;MYH9;CALM1;CALM2;FBN1
Drug_Perturbations_from_GEO_down	rosiglitazone DB00412 mouse GSE35011 sample 3267	33/271	1.06245e-13	1.06599e-11	166.818	HTRA1;LTBP2;IFIT1;PRSS23;FSTL1;CRIP1;NID2;THBS1;LOXL1;LASP1;PLK2;MMP2;PCOLCE;INHBA;TM4SF1;COL1A1;COL3A1;CCDC80;COL1A2;COL4A2;COL5A1;COL4A1;RHOJ;COL5A2;RPL31-PS12;MYADM;COL6A3;MYH9;IFI27L2A;CALM2;ITM2A;PPIC;FBN1
Drug_Perturbations_from_GEO_down	rosiglitazone DB00412 mouse GSE35011 sample 2813	30/290	9.06786e-11	3.56012e-09	106.664	CDKN1A;PCOLCE2;HTRA1;PRSS23;FSTL1;CRIP1;NID2;THBS1;LOXL1;LASP1;GRB14;OXCT1;HMGN3;MMP2;PCOLCE;COL1A1;COL3A1;CCDC80;COL4A2;COL5A1;COL4A1;COL5A2;OGN;RPL31-PS12;MYADM;MYH9;IFI27L2A;CALM2;PPIC;FBN1
Drug_Perturbations_from_GEO_up	Rosiglitazone DB00412 mouse GSE11343 sample 3255	36/326	1.5946e-13	2.88303e-11	147.851	KANK2;PCOLCE2;LAMA2;DOCK9;HEXB;LPAR1;LAMC1;HBA-A1;FSTL1;CRIP1;NDRG1;THBS1;SCD2;GPC3;IGFBP5;DUSP1;LUM;MMP2;PCOLCE;COL1A1;SMOC2;COL3A1;GATM;MARCKS;COL1A2;DDIT4;RHOJ;COL5A2;OGN;COL6A1;MYADM;SPRY2;RIN2;CALM2;ITM2A;FBN1
DSigDB	rosiglitazone CTD 00003139	29/411	9.10359e-07	5.46822e-05	41.859	SCARB1;EHF;CDKN1A;HPGD;LPL;PIK3R1;NID1;NDRG1;LASP1;CDH1;MYC;PDK4;CD36;PCK1;PPARGC1A;SREBF1;ANXA2;HSD3B2;CAV2;CAV1;DHRS3;RUNX2;COL1A1;FABP4;ADRB3;COL6A2;COL6A1;MYH9;ITGA5
Drug_Perturbations_from_GEO_down	rosiglitazone 77999 mouse GSE11343 sample 2672	36/327	1.75006e-13	1.5803e-11	146.87	KANK2;PCOLCE2;LAMA2;DOCK9;HEXB;LPAR1;HBA-A2;LAMC1;FSTL1;CRIP1;NDRG1;THBS1;SCD2;GPC3;IGFBP5;DUSP1;LUM;MMP2;PCOLCE;COL1A1;SMOC2;COL3A1;GATM;MARCKS;COL1A2;DDIT4;RHOJ;COL5A2;OGN;COL6A1;MYADM;SPRY2;RIN2;CALM2;ITM2A;FBN1
Enrichr_Submissions_TF-Gene_Coocurrence	RORC	29/299	8.61412e-10	2.3296e-09	89.3905	CDKN1A;DDC;AHNAK;HPGD;LPL;ADRB2;CELSR1;NDRG1;THBS1;BACH2;CDH1;MYC;PDK4;SOX9;CD36;PPARGC1A;SOX4;RSAD2;IGFBP5;ACSL1;DUSP1;TSC22D3;IGFBP3;ATP1B1;DHRS3;COL1A1;DLC1;DDIT4;COQ8A
Enrichr_Submissions_TF-Gene_Coocurrence	RORB	34/299	3.30528e-13	1.30691e-12	148.599	GPM6A;CDKN1A;SATB1;LPAR1;LPL;PIK3R1;CELSR1;RND3;NTN1;THBS1;NCALD;ROBO1;EFNB2;DPYSL3;PDE4B;SOX9;PPARGC1A;TGFB2;CADM1;IGFBP5;PRKCB;DUSP1;PLK2;IGFBP3;ANK3;INHBA;PLXDC2;ATP1B1;PTPRD;NFIB;DLC1;FAM84A;SPRY2;ZFPM2
Gene_Perturbations_from_GEO_down	Rora KO mouse GSE23736 sample 1155	29/336	1.23827e-08	3.30566e-07	68.4454	ALDH1L1;ITGB5;PCOLCE2;NPR3;FHL1;LPL;CRIP2;H2-Q2;LAMC1;FSTL1;CRIP1;SEPT9;OXCT1;SCD2;ANXA2;HMGCS1;LUM;COL1A1;COL3A1;COL1A2;TUBB2A;COL4A2;COL5A1;COL4A1;DDIT4;COL5A2;COL6A1;CALM2;PPIC
TF_Perturbations_Followed_by_Expression	RORA KO MOUSE GSE23736 CREEDSID GENE 1155 DOWN	28/292	2.18455e-09	6.26451e-08	84.1858	ALDH1L1;ITGB5;PCOLCE2;NPR3;FHL1;LPL;CRIP2;LAMC1;FSTL1;CRIP1;ADGRE1;SEPT9;OXCT1;ANXA2;HMGCS1;LUM;COL1A1;COL3A1;COL1A2;TUBB2A;COL4A2;COL5A1;COL4A1;DDIT4;COL5A2;COL6A1;CALM2;PPIC
Enrichr_Submissions_TF-Gene_Coocurrence	RORA	47/299	9.43228e-24	1.20174e-22	409.958	CDKN1A;BTG1;AHNAK;SATB1;LPAR1;PTPRM;PIK3R1;CELSR1;NDRG1;THBS1;BACH2;NCALD;ROBO1;ARNTL;SYNE1;ABLIM1;MYC;PSD3;GRB10;PDE4B;FYN;SOX9;PPARGC1A;SOX4;TGFB2;CAMK1D;CADM1;IGFBP5;PRKCB;DAPK1;DUSP1;TSC22D3;IGFBP3;ANK3;PLXDC2;RUNX2;SYTL2;FOXP1;PTPRD;TIAM1;NFIB;CCNG2;DLC1;DDIT4;ITGA6;PAM;CPEB4
DrugMatrix	Rolipram-75 mg/kg in CMC-Rat-Liver-3d-dn	24/312	1.79974e-06	9.77446e-05	43.4614	DDC;SLC16A1;G6PC;CHKA;TSC22D1;ACSL1;DAPK1;INSIG2;IGFBP3;ACSL4;AVPR1A;CLPX;DHRS3;PNRC1;ARNTL;SEPT9;COL4A1;ETHE1;DLC1;PMVK;CALM3;PCK1;CALM2;SLC22A7
Rare_Diseases_GeneRIF_ARCHS4_Predictions	Rokitansky sequence	25/200	6.12097e-11	1.42651e-09	133.51	KANK2;LAMA2;IRS1;LTBP2;PTPRK;NID1;FSTL1;NID2;THBS1;LOXL1;FBLN5;CAV1;MMP2;PCOLCE;COL1A1;MYO1B;CCDC80;COL1A2;COL5A1;COL6A2;COL5A2;COL6A1;COL6A3;RECK;FBN1
DrugMatrix	Rofecoxib-775 mg/kg in Corn Oil-Rat-Liver-3d-dn	23/274	6.58882e-07	5.62753e-05	51.4141	SPON2;DDC;G6PC;TSC22D1;HMGCS1;ACSL1;DAPK1;SMAGP;INSIG2;PLK2;IGFBP3;HTRA1;HMGA2;ACSL4;AVPR1A;HMGCR;ATP1B1;CLPX;PNRC1;ARNTL;PMVK;ENPP3;PCK1
DrugMatrix	Rofecoxib-1550 mg/kg in Corn Oil-Rat-Liver-3d-dn	30/292	1.07463e-10	4.66096e-07	105.061	CDKN1A;ANP32A;INSIG2;HTRA1;HMGCR;ARNTL;CDH1;PMVK;PDK4;SLC34A2;SLC16A1;G6PC;CHKA;TSC22D1;ACSL1;PLK2;IGFBP3;HMGA2;ACSL4;AVPR1A;ATP1B1;CLPX;PNRC1;NFIB;COL4A1;ETHE1;MYADM;MYH9;CALM2;CPEB4
Gene_Perturbations_from_GEO_down	Rock1 INHIBITION mouse GSE25829 sample 491	28/379	5.64475e-07	9.17911e-06	45.4759	DNMT1;CTF1;UHRF1;NCAN;HTRA1;AARD;FSTL1;CENPA;FHIT;ARNTL;FIGNL1;NUSAP1;TK1;BOK;RSAD2;MMD2;PCOLCE;HDHD3;GLB1;FAM84A;RDH5;CMPK2;MANSC1;MCM6;IFI27L2A;PAM;RBMX;SPSB4
Gene_Perturbations_from_GEO_down	Rnh1 KO mouse GSE48146 sample 3103	28/362	2.22418e-07	3.98729e-06	50.9294	HPGD;COL14A1;LAMA1;AQP8;HEXB;CLEC14A;LAMC1;NID1;CLDN1;CRIP1;SERPINB1A;CD36;ENPP3;PPARGC1A;GPM6B;PLS1;MAP2K6;HSD3B6;SLC34A2;RSAD2;CAV1;COL4A2;COL4A1;CYP2S1;TFF3;CLEC2H;ITGA6;ASPA
Enrichr_Submissions_TF-Gene_Coocurrence	RNF125	34/299	3.30528e-13	1.30691e-12	148.599	CDKN1A;BTG1;AHNAK;HPGD;SATB1;FGL2;PIK3R1;ADRB2;IFIT1;CELSR1;NDRG1;THBS1;ABLIM1;SESN3;CDH1;MYC;PDK4;PDE4B;CD36;PROM1;CAMK1D;RSAD2;ACSL1;DUSP1;SORT1;TSC22D3;IGFBP3;ATP1B1;DHRS3;COL4A1;DLC1;DDIT4;ITGA6;ITM2A
Enrichr_Submissions_TF-Gene_Coocurrence	RNF113B	23/299	2.94916e-06	5.31715e-06	41.7791	SREBF1;CDKN1A;RSAD2;ANXA2;TSC22D1;AHNAK;DUSP1;FGL2;LPAR1;ADRB1;PIK3R1;CELSR1;THBS1;DHRS3;LOXL1;HAPLN1;EFNB2;ARL4D;ABLIM1;DLC1;DDIT4;SOX9;PPARGC1A
Enrichr_Submissions_TF-Gene_Coocurrence	RLF	22/299	9.80932e-06	1.67548e-05	35.9847	KDM5B;CDKN1A;KDM4B;TRIO;BTG1;AHNAK;DUSP1;PIK3R1;CELSR1;ATP1B1;ADD3;NDRG1;THBS1;PNRC1;FOXP1;MYC;DLC1;DDIT4;MYH9;INTS6;CPEB4;BPTF
Drug_Perturbations_from_GEO_up	rituximab DB00073 human GSE24742 sample 2514	26/277	1.28476e-08	5.16594e-07	74.6578	AHNAK;PCOLCE2;HEXB;HTRA1;PRSS23;FSTL1;CRIP1;FAM107B;CAMK1D;LUM;IL10RA;CAV1;WWP1;PCOLCE;ATP1B1;COL1A1;COL3A1;CCDC80;COL1A2;FABP4;COL5A2;MYADM;COL6A3;CALM1;RIN2;CALM2
UK_Biobank_GWAS_v1	Right 6mm regularity index 5161 raw	84/1879	2.61565e-07	1.36595e-05	29.391	FAM49B;IRS1;DOCK8;DOCK7;LGALSL;ATP2A3;PRKAG2;TCF21;PTPRM;PIK3C2G;CLEC14A;MSI2;LIPA;ELK3;SYNE1;CDH5;SEPT9;SPRED2;LASP1;PSD3;NCK2;HMGN3;HELLS;G6PC;CAMK1D;DAPK1;PRKCB;IGFBP3;ANK3;FOXP1;ENAH;ARL4D;MTNR1A;ADRB3;COL4A2;ESRP1;ADAM12;CRY1;CMPK2;KIFC3;SYNC;TBC1D19;HPGD;LAMA2;SATB1;PIK3R1;KLHL13;FHIT;PCDH18;LTBP1;THBS1;EHBP1;NEU3;SC5D;DMD;APBB2;KANSL1L;PAIP1;MAP2K6;WWOX;SVIL;TGFB2;KDM4B;TCF7L1;HACE1;CADM1;GPR12;TPK1;SORT1;NAP1L3;FZD8;PLXDC2;ARHGAP24;PTPRD;POLA1;MYO1B;COL5A1;NFIB;POU2AF1;SLC26A8;SPRY2;CALM1;FBN1;LNX2
UK_Biobank_GWAS_v1	Right 3mm strong meridian 5132 raw	18/175	5.90252e-07	2.77418e-05	64.4814	TCF7L1;KDM4B;IGFBP5;LRRK1;HMGA2;FSTL1;RUNX2;FOXP1;PKHD1;BMP4;SEPT9;MARCKS;COL5A1;COL6A2;ADAM12;TMEM119;IGF2BP3;ADAMTS7
Microbe_Perturbations_from_GEO_up	Rift Valley fever virus mouse fibroblasts GDS4216 microbe:169	32/240	1.95904e-14	3.0561e-12	195.465	ELN;FHL1;LGALSL;HTRA1;IFIT1;PRSS23;FSTL1;CRIP1;NID2;GBP2B;TSLP;LUM;IGFBP3;CAV1;PCOLCE;SHCBP1;COL1A1;COL3A1;CCDC80;COL1A2;COL4A2;COL5A1;COL4A1;COL6A2;RHOJ;COL5A2;COL6A1;COL6A3;MYH9;IFI27L2A;ITM2A;PPIC
Microbe_Perturbations_from_GEO_up	Rift Valley fever virus mouse fibroblasts GDS4216 microbe:168	35/237	4.41513e-17	1.37752e-14	264.388	FHL1;LGALSL;LTBP2;FSTL1;RND3;THBS1;LOXL1;LASP1;SCD2;GRB10;TRP53INP1;LUM;IGFBP3;MMP2;PCOLCE;COL1A1;BMP4;COL3A1;CCDC80;COL1A2;COL4A2;COL5A1;COL4A1;COL6A2;RHOJ;COL5A2;COL6A1;MYADM;COL6A3;MYH9;CALM1;CALM2;ITM2A;PAM;PPIC
Disease_Perturbations_from_GEO_up	Rift Valley fever DOID-1328 mouse GSE18064 sample 876	32/240	1.95904e-14	5.47225e-12	195.465	ELN;FHL1;LGALSL;HTRA1;IFIT1;PRSS23;FSTL1;CRIP1;NID2;GBP2B;TSLP;LUM;IGFBP3;CAV1;PCOLCE;SHCBP1;COL1A1;COL3A1;CCDC80;COL1A2;COL4A2;COL5A1;COL4A1;COL6A2;RHOJ;COL5A2;COL6A1;COL6A3;MYH9;IFI27L2A;ITM2A;PPIC
Disease_Perturbations_from_GEO_up	Rift Valley fever DOID-1328 mouse GSE18064 sample 875	35/237	4.41513e-17	3.69988e-14	264.388	FHL1;LGALSL;LTBP2;FSTL1;RND3;THBS1;LOXL1;LASP1;SCD2;GRB10;TRP53INP1;LUM;IGFBP3;MMP2;PCOLCE;COL1A1;BMP4;COL3A1;CCDC80;COL1A2;COL4A2;COL5A1;COL4A1;COL6A2;RHOJ;COL5A2;COL6A1;MYADM;COL6A3;MYH9;CALM1;CALM2;ITM2A;PAM;PPIC
DrugMatrix	Rifapentine-75 mg/kg in Corn Oil-Rat-Kidney-5d-dn	22/256	7.75647e-07	5.97812e-05	52.0862	DDC;SLC16A1;G6PC;IGFBP5;DAPK1;SMAGP;IGFBP3;FHL1;HMGA2;ACSL4;ATP1B1;NDRG1;PNRC1;SPRED2;GATM;CDH1;COL4A1;COL4A5;CALM3;PCK1;RIN2;CPEB4
RNA-Seq_Disease_Gene_and_Drug_Signatures_from_GEO	Rhinovirus Tracheal-bronchial GSE61141 down	30/497	1.35545e-05	5.74854e-05	28.4757	KDM5B;EHF;AHNAK;SATB1;LRRK1;MSI2;CLDN1;PRSS23;NDRG1;LASP1;CDH1;TRIM2;FDFT1;ANXA2;IGFBP5;IGFBP3;YWHAZ;NET1;ENAH;TSPAN14;CCDC80;CYP2S1;CAPRIN1;MYADM;ITGA6;CALM3;MANSC1;PLP2;CALM1;RBMX
CCLE_Proteomics_2020	RH30 SOFT TISSUE TenPx35	39/615	1.9709e-07	3.72499e-05	41.8887	KANK2;ITIH5;GPSM2;LAMA2;IRS1;COL14A1;UHRF1;RNF6;AFP;MSI2;LAMC1;NTN1;PCDH18;LOXL1;GPHN;FCRLA;CFL2;PSD3;TCEAL1;DMD;APBB2;PURG;NFE2;SORT1;DESI2;LMO2;RUNX2;ARHGAP24;FOXP1;PTPRD;ENAH;MAD2L2;EID1;GATM;ST5;OGN;TMEM119;GAS1;LNX2
Enrichr_Submissions_TF-Gene_Coocurrence	RGS9	38/299	3.27233e-16	1.85756e-15	211.031	GPM6A;CDKN1A;DDC;AHNAK;SATB1;LGALSL;LPAR1;ATP2A3;LPL;CELSR1;PRSS23;THBS1;FBLN5;NCALD;ROBO1;SYNE1;ABLIM1;PDE4B;CADM1;IGFBP5;PRKCB;DUSP1;PLK2;IGFBP3;LMO2;DDIT4L;ATP2B2;ANK3;INHBA;COL1A1;MEIS1;COL5A1;DLC1;DDIT4;CDC42EP3;ITGA6;PAM;CD200
Enrichr_Submissions_TF-Gene_Coocurrence	RGS6	31/299	4.13589e-11	1.30527e-10	110.743	CDKN1A;NPR3;LGALSL;LPAR1;PTPRM;LPL;PIK3R1;CELSR1;LTBP1;NTN1;THBS1;NPAS2;NCALD;ROBO1;SYNE1;PSD3;PDE4B;DMD;SNCA;CAMK1D;CADM1;IGFBP5;PRKCB;ATP2B2;ANK3;PLXDC2;PTPRD;COL5A1;NFIB;DLC1;ZFPM2
Enrichr_Submissions_TF-Gene_Coocurrence	RGS11	30/299	1.92361e-10	5.62687e-10	99.6954	CDKN1A;AHNAK;LGALSL;LPAR1;HTRA1;ATP2A3;LPL;CRIP2;CELSR1;NDRG1;THBS1;NPAS2;FBLN5;PROM1;TGFB2;IGFBP5;DUSP1;IGFBP3;DDIT4L;DHRS3;SYTL2;COL1A1;COL4A2;COL5A1;COL4A1;DLC1;COL6A2;DDIT4;OGN;COL6A1
Enrichr_Submissions_TF-Gene_Coocurrence	RFX5	26/299	6.09909e-08	1.33636e-07	62.6856	KDM5B;CDKN1A;DNMT1;BTG1;AHNAK;IFIT1;CELSR1;ADD3;LIPA;NDRG1;THBS1;MYC;NUSAP1;SOX4;FDFT1;ANXA2;HMGCS1;DUSP1;TSC22D3;ATP1B1;DHRS3;PNRC1;MARCKS;CCNG2;DDIT4;COQ8A
Enrichr_Submissions_TF-Gene_Coocurrence	RFX4	26/299	6.09909e-08	1.33636e-07	62.6856	GPM6A;CDKN1A;DDC;AHNAK;NCAN;LGALSL;LPAR1;CELSR1;NTN1;BACH2;NPAS2;NCALD;ROBO1;SOX9;TGFB2;TCF7L1;CADM1;IGFBP5;ATP2B2;ANK3;DHRS3;MEIS1;NFIB;LHX2;DLC1;DDIT4
Enrichr_Submissions_TF-Gene_Coocurrence	RFX3	35/299	6.16221e-14	2.65639e-13	162.874	CDKN1A;TRIO;BTG1;AHNAK;SATB1;PIK3R1;MSI2;CELSR1;ADD3;BACH2;NCALD;ROBO1;SYNE1;ABLIM1;SESN3;TRIM2;PSD3;SOX4;SVIL;CAMK1D;CADM1;TSC22D1;IGFBP5;DUSP1;ANKRD44;ANK3;FOXP1;PTPRD;TIAM1;MEIS1;ASPH;NFIB;CCNG2;ITGA6;CPEB4
Enrichr_Submissions_TF-Gene_Coocurrence	RFX2	39/299	5.35456e-17	3.209e-16	228.951	CDKN1A;AHNAK;UHRF1;LPAR1;CRIP2;PIK3R1;LAMC1;CELSR1;NID1;NDRG1;NTN1;THBS1;BACH2;ARNTL;ABLIM1;MYC;DPYSL3;GRB10;FYN;SOX9;TGFB2;TCF7L1;CAMK1D;CADM1;ANXA2;IGFBP5;DUSP1;TSC22D3;IGFBP3;FOXP1;COL1A1;MEIS1;COL4A2;COL5A1;NFIB;DLC1;DDIT4;ITGA5;RIN2
RNA-Seq_Disease_Gene_and_Drug_Signatures_from_GEO	RFWD2 Lung Knockout GSE80707 down	44/499	8.91165e-13	1.75803e-11	109.36	BTG1;ELN;TCF21;HBA-A2;PTH1R;LAMC1;HBA-A1;CELSR1;NTN1;THBS1;DPYSL3;MYO6;GRB10;SCD2;GPC3;PROM1;HOXA5;SOX4;ADAMTS7;SVIL;TGFB2;IGFBP5;TSC22D1;CAV1;PCOLCE;BMP5;COL1A1;SMOC2;CD24A;COL3A1;MARCKS;COL1A2;SMO;COL4A2;NFIB;COL4A1;COL6A2;COL5A2;COL6A1;COL6A3;CALM3;ITGA5;ITGA9;FBN1
Gene_Perturbations_from_GEO_up	RFWD2 KD human GSE27914 sample 1243	22/297	8.82343e-06	7.75491e-05	36.5831	SLC16A1;HMGCS1;LUM;PLK2;ARHGAP18;MSMO1;NTPCR;LAMC1;PLXDC2;PRSS23;THBS1;TM4SF1;DHRS3;LOXL1;SYTL2;TSPAN15;GRB14;COL5A2;PSD3;ITGA6;RIN2;GPM6B
Gene_Perturbations_from_GEO_down	Retnlb KO mouse GSE25640 sample 436	29/367	8.55097e-08	1.70741e-06	55.4801	UHRF1;LAMA1;ELN;LTBP2;PTH1R;FSTL1;NDRG1;THBS1;WISP1;PKHD1;MYC;PDGFC;PDK4;TK1;POLE;CAP1;HELLS;LUM;SHCBP1;EREG;COL1A1;CCDC80;COL1A2;COL5A1;ADAM12;COL5A2;CKS2;GM13889;ITM2A
RNA-Seq_Disease_Gene_and_Drug_Signatures_from_GEO	Retinoic Acid Embryonic Stem Cells 2 uM 4 days GSE71802 up	43/495	2.70026e-12	5.17021e-11	103.081	KDM5B;SLC44A1;NPR3;LPL;ADD3;FSTL1;PCDH18;LTBP1;WISP1;ROBO1;EFNB2;SESN3;CFL2;GRB10;SCD2;GPC3;DMD;HOXA5;SOX4;PAIP1;CXADR;IGFBP5;TSC22D1;IGFBP3;MMP2;HMGA2;YWHAZ;DHRS3;FOXP1;NET1;EID1;CD24A;COL3A1;MARCKS;MEIS1;COL1A2;CACNB4;NFIB;STK26;CCNG2;GAS1;COL4A5;ITM2A
DSigDB	Retinoic acid CTD 00006918	209/4258	2.60912e-24	7.05246e-21	143.306	SPON2;TRIO;LST1;SLC4A1;IFIT1;ELK3;TIAL1;MYC;DPYSL3;HOXA3;PDK4;SOX9;HOXA5;TYW5;DAPK1;PRKCB;ACSL1;DAPK2;ANK3;RUNX2;EREG;BTC;CCDC80;CEP57L1;DDIT4;ZFPM2;RIN2;ANP32A;LPAR1;PCDH18;MYO6;PDGFC;GPM6B;FDFT1;NFE2;STAT5B;CADM1;CHKA;TSLP;LRBA;PLK2;MTHFR;DDIT4L;COL1A1;NET1;COL1A2;CABYR;KLHDC8A;CYP2S1;ITM2A;CD200;CPEB4;CDKN1A;SLC44A3;BTG1;SLC44A1;ELN;NCAN;TCF21;PTPRM;PTPRK;PRSS23;ROBO1;GNGT1;SHE;TRIM2;TK1;ANXA2;DUSP1;TSC22D3;ENAH;CDCP1;CDC42EP3;CKS2;GAS1;AHNAK;AFP;FSTL1;ARNTL;CTNNA1;GPC3;DMD;APBB2;PAIP1;PURG;SLC16A1;MPP4;SMAGP;IL10RA;BLCAP;DHRS3;SMOC2;COL3A1;FABP4;NFIB;DLC1;RPA3;PLP2;CDK5R1;FAM49B;SCARB1;IRS1;MSMO1;MSI2;CELSR1;GRB14;CDH1;GRB10;NUSAP1;HMGN3;IGFBP5;ANKRD44;IGFBP3;LMO2;FOXP1;OLFM3;COL4A2;COL4A1;COL4A5;ABCG1;PDE9A;PPIC;CSF1R;DNMT1;YTHDC1;ARHGAP18;LPL;ADRB2;NID1;PLD1;FHIT;NDRG1;EFNB2;MAP2K6;BPTF;TGFB2;CAV2;CAV1;INHBA;ARHGAP24;PTPRD;BMP4;COL5A1;LHX2;LHX1;CAPRIN1;COL5A2;MANSC1;FBN1;KDM5B;THRA;COL14A1;DOCK9;FHL1;LRRK1;ATP2A3;NRARP;LAMC1;DUSP16;HAPLN1;SYNE1;ADGRE1;HEBP2;LASP1;PSD3;DNMT3B;PDE4B;ME2;CAMK1D;HMGCS1;DESI2;MMP2;DCK;YWHAZ;ASPH;ESRP1;COL6A1;MYH9;ITGA6;TRIM59;ITGA5;MCM6;DOCK1;ITGA9;HDAC5;DDC;PCOLCE2;HPGD;LAMA2;LAMA1;RPE;LAMA3;ADD3;THBS1;EHBP1;NCALD;OXCT1;FYN;EPS8L2;BCO2;SNCA;LUM;TPBG;PNRC1;MEIS1;GLB1;POU2AF1;SPRY2;RECK
Drug_Perturbations_from_GEO_down	Retinoic acid 444795 mouse GSE1588 sample 3634	25/259	1.40132e-08	3.32998e-07	76.5435	BTG1;AHNAK;THBS1;CTNNA1;GPC3;SOX4;TCF7L1;ANXA2;DUSP1;TPBG;INHBA;BMP4;MARCKS;MYO1B;COL1A2;TUBB2A;COL4A2;COL4A1;CCNG2;COL5A2;MYADM;MYH9;PLP2;CALM1;ITM2A
Drug_Perturbations_from_GEO_up	Retinoic acid 444795 mouse GSE1437 sample 3084	32/445	1.61403e-07	4.86361e-06	48.2582	EHF;ZFP467;DDC;LAMA1;FGL2;H2-Q2;AARD;PLD1;PRSS23;THBS1;MED12L;ELK3;PKHD1;HOXA3;TK1;CD36;HOXA5;HSD3B6;NFE2;IGFBP3;DHRS3;EREG;GATM;MEIS1;MYL7;COL4A2;COL4A1;RHOJ;TMEM119;GAS1;CMPK2;RECK
Disease_Perturbations_from_GEO_up	retinoblastoma DOID-768 mouse GSE6787 sample 455	38/393	2.12721e-12	2.54658e-10	116.377	MSMO1;FSTL1;NDRG1;THBS1;1700017B05RIK;GRB10;SCD2;GPC3;EAR2;FDFT1;SREBF1;ANXA2;HMGCS1;TSC22D1;LUM;PLK2;HMGA2;LSS;YWHAZ;COL1A1;EID1;COL3A1;GATM;MARCKS;COL5A1;COL4A1;CCNG2;COL6A2;DDIT4;COL5A2;COL6A1;MYADM;TMEM119;COL6A3;MYH9;PLP2;ITM2A;PPIC
DSigDB	resveratrol CTD 00002483	97/1601	6.9858e-16	3.1471e-13	97.7751	SCARB1;IRS1;SLC4A1;MSMO1;CLDN1;SMC2;FAM107B;CDH5;CDH1;MYC;GRB10;NUSAP1;SOX9;SOX4;IGFBP5;RSAD2;PRKCB;IGFBP3;RUNX2;SYTL2;MTNR1A;SMO;DDIT4;ABCG1;CSF1R;DNMT1;SHMT1;PSEN2;LPL;PIK3R1;PLD1;NDRG1;NPAS2;SKA2;EFNB2;FIGNL1;PPARGC1A;FDFT1;TGFB2;CAV1;BMP5;COL1A1;POLA1;COL5A1;LHX2;MANSC1;GPSM2;KDM5B;CDKN1A;BTG1;ATP2A3;PRSS23;DNMT3B;TK1;CD36;BOK;HELLS;SREBF1;ANXA2;HMGCS1;TSC22D1;DUSP1;TSC22D3;MMP2;TMC4;DCK;YWHAZ;RASA2;CKS2;TFF3;TRIM59;ITGA5;MCM6;PRIM2;DDC;UHRF1;PRIM1;CRIP2;HMGCR;ADD3;CENPA;CRIP1;ABLIM1;OXCT1;FYN;SNCA;TCF7L1;PLXDC2;SHCBP1;DHRS3;PNRC1;MYO1B;FABP4;RPA3;CENPM;PLP2;RECK
TF_Perturbations_Followed_by_Expression	REST SHRNA C2 HUMAN GSE90068 PBPA RNASEQ UP	27/306	2.50012e-08	4.87523e-07	67.2338	ITIH5;CDKN1A;FGL2;HTRA1;LOXL4;LAMC1;LTBP1;THBS1;LOXL1;CTNNA1;SVIL;SLC16A1;IGFBP5;LUM;IGFBP3;MMP2;INHBA;PLXDC2;COL1A1;COL1A2;COL5A1;ASPH;COL6A2;CDC42EP3;COL5A2;COL6A1;COL6A3
TF_Perturbations_Followed_by_Expression	REST SHRNA C2 HUMAN GSE90068 PBPA RNASEQ DOWN	28/294	2.54601e-09	6.80099e-08	82.9027	KANK2;SPON2;AHNAK;IRS1;COL14A1;LAMA1;LTBP2;PIK3R1;NID1;PCDH18;RND3;FBLN5;SEPT9;LASP1;PSD3;ANXA2;CAV1;PCOLCE;COL3A1;MARCKS;TUBB2A;COL4A2;COL4A1;ADAM12;TMEM119;MYH9;ITGA6;DOCK1
TF_Perturbations_Followed_by_Expression	REST SHRNA C2 HUMAN GSE90068 PBMPA RNASEQ UP	38/482	8.62604e-10	2.85098e-08	71.9226	SPON2;TRIO;LAMA2;DOCK9;FGL2;LOXL4;LPL;CELSR1;FSTL1;LOXL1;ROBO1;LASP1;CTNNA1;SOX4;CAP1;SVIL;ANXA2;MMP2;PLXDC2;YWHAZ;EID1;COL3A1;MARCKS;TUBB2A;CCDC80;ASPH;COL4A2;COL4A1;CAPRIN1;COL6A2;COL5A2;COL6A1;COL6A3;MYH9;ITGA6;CALM3;RIN2;CALM2
TF_Perturbations_Followed_by_Expression	REST SHRNA C2 HUMAN GSE90068 PBMPA RNASEQ DOWN	17/118	8.36426e-09	1.9417e-07	122.866	IGFBP5;SLC44A1;AHNAK;COL14A1;LUM;IGFBP3;NID1;LTBP1;LSS;NTN1;COL1A1;COL1A2;COL5A1;ADAM12;DDIT4;TMEM119;FBN1
Enrichr_Submissions_TF-Gene_Coocurrence	REST	22/299	9.80932e-06	1.67548e-05	35.9847	KDM5B;CDKN1A;ANXA2;AHNAK;PIK3R1;LAMC1;CELSR1;YWHAZ;THBS1;ELK3;FOXP1;ENAH;MARCKS;NFIB;MYC;DLC1;DDIT4;MYH9;ITGA6;SOX9;SOX4;BPTF
GO_Biological_Process_2015	response to amino acid (GO:0043200)	14/86	3.56214e-08	1.37578e-05	130.285	DNMT1;MMP2;MTHFR;COL1A1;COL3A1;COL1A2;CDH1;COL4A1;COL6A1;PDGFC;COL5A2;DNMT3B;PPARGC1A;CPEB4
GO_Biological_Process_2015	response to acid chemical (GO:0001101)	24/275	1.84117e-07	3.55551e-05	58.5755	SREBF1;DNMT1;ANXA2;HMGCS1;ACSL1;DUSP1;INSIG2;MMP2;MTHFR;AVPR1A;COL1A1;COL3A1;COL1A2;CDH1;COL4A1;OXCT1;PDGFC;COL5A2;COL6A1;PDK4;DNMT3B;SOX9;PPARGC1A;CPEB4
ARCHS4_Tissues	RESPIRATORY SMOOTH MUSCLE	99/2316	1.54436e-07	8.33954e-07	29.3601	SPON2;IRS1;LOXL4;LOXL1;DPYSL3;HOXA3;HOXA5;IGFBP5;IGFBP3;PCOLCE;TM4SF1;BTC;CCDC80;SMO;COL4A2;ADAM12;ZFPM2;PPIC;TBC1D19;NPR3;LPAR1;HTRA1;LTBP2;KLHL13;NID1;PCDH18;LTBP1;NID2;FBLN5;EFNB2;GRK5;PDGFC;HOXC8;TGFB2;TSLP;CAV1;FZD8;DDIT4L;COL1A1;BMP4;COL1A2;COL5A1;OGN;COL5A2;TMEM119;FBN1;CDKN1A;SLC44A3;ITGB5;COL14A1;ELN;FHL1;TCF21;PTPRM;CLEC14A;PTH1R;PTPRK;LAMC1;PRSS23;RND3;WISP1;HAPLN1;ADAMTS7;BOK;PROSER2;MMP2;ARL4D;COL6A2;RHOJ;COL6A1;GAS1;COL6A3;SYNC;DOCK1;KANK2;ITIH5;CTF1;PCOLCE2;LAMA2;LAMA3;LRP5;AFP;ABHD17C;FSTL1;NTN1;THBS1;GNA14;GPC3;EPS8L2;PURG;SVIL;CAVIN2;LUM;TPBG;DHRS3;ADGRD1;COL3A1;ST5;RECK
CCLE_Proteomics_2020	RERFLCSQ1 LUNG TenPx16	31/441	4.14441e-07	5.22196e-05	44.1673	MVK;LAMA2;HEXB;HTRA1;PRSS23;FSTL1;LTBP1;NCALD;ARNTL;FXR1;DPYSL3;DNMT3B;BOK;SEC24B;ATP6V1G2;IGFBP5;MMP2;RUNX2;COL1A1;CCDC80;COL4A2;COL5A1;COL4A1;COL6A2;COL6A1;FAM84A;COL4A5;COL6A3;MYH9;PPIC;FBN1
Enrichr_Submissions_TF-Gene_Coocurrence	RERE	32/299	8.56999e-12	2.94219e-11	122.56	KDM5B;CDKN1A;TRIO;BTG1;AHNAK;PIK3R1;MSI2;LAMC1;CELSR1;ADD3;NDRG1;THBS1;BACH2;SYNE1;SPRED2;ABLIM1;PDE4B;FYN;BPTF;SVIL;CADM1;TSC22D1;DUSP1;SORT1;ANK3;ATP1B1;YWHAZ;FOXP1;NFIB;DLC1;DDIT4;MYH9
Enrichr_Submissions_TF-Gene_Coocurrence	REPIN1	28/299	3.71035e-09	9.49674e-09	79.8037	SCARB1;CDKN1A;BTG1;AHNAK;PIK3R1;CELSR1;ADD3;NDRG1;THBS1;LASP1;ABLIM1;MYC;GRB10;SOX4;FDFT1;SREBF1;ANXA2;TSC22D1;DUSP1;ATP1B1;YWHAZ;DHRS3;PNRC1;MARCKS;DLC1;DDIT4;MYH9;SPRY2
ProteomicsDB_2020	Renal UO-31 BTO:0004234 P003201	26/303	7.95738e-08	8.07232e-06	60.7787	ANP32A;AHNAK;ITGB5;HEXB;CRIP2;CLDN1;HAPLN1;RAB21;BCL7C;CTNNA1;EPS8L2;ATG7;TGFB2;CADM1;ANXA2;ACSL4;YWHAZ;TM4SF1;TSPAN14;CDCP1;COL4A2;COL4A1;ETHE1;MANSC1;KIFC3;PPIC
ARCHS4_Tissues	RENAL CORTEX	116/2316	4.67047e-13	8.40685e-12	65.5254	EHF;ALDH1L1;DEFB1;CLDN1;LOXL1;CDH5;GRB14;CDH1;HOXA3;ENPP3;HOXA5;SLC34A2;IGFBP5;IGFBP3;PCOLCE;ATP1B1;TM4SF1;BTC;MTNR1A;CLDN3;OLFM3;SMO;COL4A2;COL4A1;ADAM12;COL4A5;PDE9A;SUCNR1;NPR3;HTRA1;KLHL13;NID1;PCDH18;LTBP1;NDRG1;NID2;FBLN5;PKHD1;EFNB2;MYO6;PDGFC;PCK1;HOXC8;PPARGC1A;TGFB2;PLK2;FZD8;HMGA2;ARHGAP24;COL1A1;PTPRD;BMP4;COL1A2;COL5A1;LHX1;OGN;COL5A2;SLC22A7;FBN1;SLC44A3;COL14A1;ELN;TCF21;PTPRM;PIK3C2G;CLEC14A;PTH1R;PTPRK;LAMC1;WISP1;HAPLN1;ROBO1;ADAMTS7;BOK;SLC13A2;MMP2;CTDSPL;AVPR1A;ADGRF1;ESRP1;COL6A2;COL6A1;FAM84A;GAS1;COL6A3;DSG2;ITGA6;DOCK1;ITGA9;DDC;AHNAK;HPGD;LAMA2;LAMA1;FGL2;LRP5;PARD6G;AFP;ABHD17C;FSTL1;GNA14;GPC3;IGF2BP3;EPS8L2;PURG;HSD3B2;TPBG;HEYL;SMOC2;TSPAN15;COL3A1;GATM;MYO1B;SPRY2;TJP3;SPSB4
DisGeNET	Renal Cell Carcinoma	74/1348	3.33318e-10	1.58811e-07	52.8327	SCARB1;GPSM2;CDKN1A;COL14A1;DEFB1;PTH1R;CD3E;CLDN1;ROBO1;LASP1;CDH1;MYC;DNMT3B;CD36;ENPP3;SLC34A2;G6PC;ANXA2;IGFBP5;DAPK1;DUSP1;IGFBP3;MMP2;CIP2A;ATP1B1;TIAM1;MTNR1A;CLDN3;CDCP1;ESRP1;ITGA5;MCM6;KANK2;CSF1R;DNMT1;ACSS2;AHNAK;SATB1;LPAR1;PIK3R1;HMGCR;FHIT;NTN1;NDRG1;THBS1;APH1A;NEU3;PDGFC;TCEAL1;GPC3;IGF2BP3;PROM1;PPARGC1A;WWOX;TGFB2;CAV2;IL10RA;CAV1;FZD8;MTHFR;HMGA2;INHBA;ARHGAP24;MAD2L2;BMP4;COL3A1;GATM;PNKD;GLB1;LHX1;CCNG2;DLC1;RECK;CDK5R1
Rare_Diseases_GeneRIF_ARCHS4_Predictions	Renal agenesis bilateral	21/200	4.78101e-08	8.08027e-07	77.9305	KANK2;IRS1;TCF21;PTPRK;LAMC1;NID1;PCDH18;FSTL1;NID2;LOXL1;SYTL2;PKHD1;MYO1B;COL4A2;COL5A1;DLC1;COL5A2;COL6A3;DOCK1;PPIC;FBN1
Enrichr_Submissions_TF-Gene_Coocurrence	RELB	21/299	3.10953e-05	4.9985e-05	30.737	CDKN1A;BTG1;RSAD2;ANXA2;AHNAK;DUSP1;PLK2;TSC22D3;IGFBP3;INHBA;IFIT1;CELSR1;NDRG1;RND3;THBS1;COL1A1;MYC;DLC1;DDIT4;PDE4B;SOX4
Enrichr_Submissions_TF-Gene_Coocurrence	REL	21/299	3.10953e-05	4.9985e-05	30.737	CDKN1A;BTG1;RSAD2;AHNAK;PRKCB;DUSP1;PLK2;TSC22D3;PIK3R1;INHBA;NDRG1;DUSP16;THBS1;PNRC1;MYC;DLC1;DDIT4;PDE4B;FYN;SOX4;CPEB4
GO_Biological_Process_2015	regulation of voltage-gated calcium channel activity (GO:1901385)	6/14	6.8149e-07	9.47543e-05	410.808	CACNB4;AHNAK;PDE4B;DMD;CALM3;CALM1
Reactome_2016	Regulation of cholesterol biosynthesis by SREBP (SREBF) Homo sapiens R-HSA-1655829	10/55	1.13144e-06	8.86731e-05	118.087	SREBF1;SEC24B;MVK;HMGCS1;INSIG2;PMVK;SC5D;HMGCR;LSS;FDFT1
Enrichr_Submissions_TF-Gene_Coocurrence	RCOR3	25/299	2.32213e-07	4.73792e-07	55.1051	KDM5B;CDKN1A;BTG1;AHNAK;PIK3R1;LAMC1;CELSR1;ADD3;MYC;FYN;SOX4;BPTF;TSC22D1;DUSP1;TSC22D3;ATP1B1;DHRS3;FOXP1;ENAH;MARCKS;NFIB;DDIT4;COQ8A;CALM1;CPEB4
Enrichr_Submissions_TF-Gene_Coocurrence	RCOR2	25/299	2.32213e-07	4.73792e-07	55.1051	KDM5B;CDKN1A;AHNAK;UHRF1;CELSR1;NDRG1;MYC;DPYSL3;NUSAP1;DNMT3B;IGF2BP3;TK1;SOX4;HELLS;IGFBP5;IGFBP3;DHRS3;COL1A1;ENAH;COL5A1;DLC1;DDIT4;CKS2;CENPM;MCM6
Enrichr_Submissions_TF-Gene_Coocurrence	RCOR1	24/299	8.46381e-07	1.61573e-06	48.1444	KDM5B;CDKN1A;TRIO;BTG1;ANXA2;AHNAK;DUSP1;PIK3R1;LAMC1;CELSR1;NDRG1;YWHAZ;THBS1;FOXP1;SPRED2;LASP1;NFIB;MYC;DLC1;DDIT4;CTNNA1;MYH9;CPEB4;BPTF
Enrichr_Submissions_TF-Gene_Coocurrence	RBPJL	27/299	1.53556e-08	3.65811e-08	70.9103	CDKN1A;COL14A1;AQP8;ELN;LPAR1;RORC;CRIP2;CELSR1;THBS1;LOXL1;NPAS2;WISP1;GNA14;MYC;SOX9;CD36;HOXA5;CADM1;IGFBP5;IGFBP3;COL1A1;COL1A2;COL4A2;COL5A1;DLC1;COL6A2;DDIT4
Enrichr_Submissions_TF-Gene_Coocurrence	RBPJ	29/299	8.61412e-10	2.3296e-09	89.3905	CDKN1A;BTG1;AHNAK;PIK3R1;LAMC1;CELSR1;ADD3;NDRG1;RND3;THBS1;MYC;FYN;SOX9;SOX4;ANXA2;TSC22D1;DUSP1;CAV1;ATP1B1;YWHAZ;FOXP1;ENAH;MARCKS;ASPH;NFIB;DLC1;DDIT4;MYH9;ITGA6
Gene_Perturbations_from_GEO_down	Rbp2 deficiency mouse GSE6945 sample 89	19/193	5.68088e-07	9.17911e-06	61.6485	IGFBP5;HTRA1;PCOLCE;LTBP2;LOXL1;WISP1;COL1A1;COL1A2;COL4A2;COL5A1;COL4A1;COL6A2;RHOJ;COL5A2;COL6A1;RPL31-PS12;COL6A3;PLP2;FBN1
Enrichr_Submissions_TF-Gene_Coocurrence	RBM5	21/299	3.10953e-05	4.9985e-05	30.737	CDKN1A;BTG1;ANXA2;TSC22D1;AHNAK;RPL31;DUSP1;YTHDC1;TSC22D3;PIK3R1;ADD3;NDRG1;YWHAZ;LASP1;MARCKS;NFIB;CAPRIN1;DDIT4;CTNNA1;MYH9;BPTF
Enrichr_Submissions_TF-Gene_Coocurrence	RBM20	39/299	5.35456e-17	3.209e-16	228.951	AHNAK;LAMA2;SATB1;IRS1;LAMA1;NPR3;LPAR1;PIK3R1;CELSR1;PRSS23;NDRG1;THBS1;BACH2;NCALD;ROBO1;EFNB2;ABLIM1;PDK4;GRB10;PDE4B;SOX9;PPARGC1A;TGFB2;CADM1;IGFBP5;IGFBP3;DDIT4L;ANK3;COL1A1;COL3A1;MEIS1;COL4A2;COL5A1;NFIB;COL4A1;DLC1;DDIT4;COL5A2;GAS1
RNA-Seq_Disease_Gene_and_Drug_Signatures_from_GEO	Rb1 Lung knockout GSE71924 up	38/498	2.14703e-09	2.05547e-08	66.332	CDKN1A;HPGD;FHL1;NPR3;ATP2A3;CRIP2;CLEC14A;CRIP1;THBS1;CDH5;CDH1;SCD2;CTNNA1;CD36;CAP1;SLC34A2;ANXA2;IGFBP5;DAPK1;DUSP1;CAV2;IGFBP3;CAV1;ATP1B1;YWHAZ;TM4SF1;MARCKS;MYO1B;SERPINB6B;COL4A1;CAPRIN1;OGN;MYH9;PLP2;MCM6;CALM1;PAM;RIN2
Gene_Perturbations_from_GEO_down	Rb1 KO mouse GSE6206 sample 1164	26/268	6.4598e-09	1.95867e-07	80.4021	FHL1;HTRA1;NID1;THBS1;WISP1;DPYSL3;PDGFC;GPM6B;TSC22D1;DUSP1;PLK2;MMP2;INHBA;ENAH;CD24A;COL3A1;COL1A2;COL4A2;COL5A1;COL4A1;STK25;COL5A2;INTS6;ITGA5;CD200;FBN1
Gene_Perturbations_from_GEO_down	Rb1 KO mouse GSE52157 sample 2829	30/450	1.9063e-06	2.61557e-05	37.2951	CSF1R;PILRB1;ACSS2;SLC45A3;ITGB5;PCOLCE2;HPGD;COL14A1;LST1;DOCK7;PTPRM;LPL;IFIT1;LIPA;RND3;AFMID;CD36;ENPP3;EAR2;GPM6B;HACE1;CADM1;SORT1;DAPK2;GATM;MARCKS;MYADM;CMPK2;EAR12;ITGA9
Gene_Perturbations_from_GEO_up	RB1 KD human GSE50532 sample 687	27/302	1.89598e-08	3.14118e-07	69.304	GPSM2;LAMA2;INSIG2;LGALSL;IFIT1;PLD1;CENPA;ABLIM1;SESN3;TRIM2;PDK4;CXADR;SORT1;LRBA;CAV1;PLXDC2;SHCBP1;DHRS3;SYTL2;BMP5;BMP4;CCNG2;COL5A2;CKS2;CRY1;SYNC;FBN1
Gene_Perturbations_from_GEO_up	Rb1 Deficiency mouse GSE6787 sample 671	38/393	2.12721e-12	1.10977e-10	116.377	MSMO1;FSTL1;NDRG1;THBS1;1700017B05RIK;GRB10;SCD2;GPC3;EAR2;FDFT1;SREBF1;ANXA2;HMGCS1;TSC22D1;LUM;PLK2;HMGA2;LSS;YWHAZ;COL1A1;EID1;COL3A1;GATM;MARCKS;COL5A1;COL4A1;CCNG2;COL6A2;DDIT4;COL5A2;COL6A1;MYADM;TMEM119;COL6A3;MYH9;PLP2;ITM2A;PPIC
RNA-Seq_Disease_Gene_and_Drug_Signatures_from_GEO	Rb1 Colon knockout GSE71924 up	30/497	1.35545e-05	5.74854e-05	28.4757	CDKN1A;DNMT1;AHNAK;UHRF1;AQP8;HMGCR;NDRG1;SMC2;SERPINB1A;ABLIM1;LASP1;TK1;PLS1;HELLS;CAR1;SLC16A1;ANXA2;DCK;YWHAZ;EREG;SULT1D1;CCNG2;DSG2;ITGA6;PLP2;MCM6;CALM1;CALM2;PDE9A;CPEB4
MSigDB_Oncogenic_Signatures	RB P107 DN.V1 UP	18/140	1.91352e-08	1.17362e-06	103.005	PRIM2;DUSP1;PRIM1;PCOLCE;FSTL1;LOXL1;FBLN5;COL1A1;COL1A2;COL5A1;ETHE1;COL6A2;RPA3;COL6A1;TMEM119;MCM6;POLE;FBN1
Aging_Perturbations_from_GEO_down	Rat thoracicaorta 6 months vs 15 months GDS3077 aging:122	23/302	3.48717e-06	4.98666e-05	40.7796	KANK2;SREBF1;SVIL;AHNAK;DUSP1;LUM;ELN;CAV1;MMP2;LPL;CRIP2;LAMC1;FBLN5;COL1A1;COL3A1;COL1A2;FABP4;COL5A1;COL5A2;GRB10;COL4A5;CD36;CALM2
Aging_Perturbations_from_GEO_up	Rat thoracicaorta 15 months vs 28 months GDS3077 aging:124	23/288	1.56103e-06	6.37793e-05	45.7133	ANXA2;AHNAK;RPL31;DUSP1;LUM;DAPK2;ELN;MMP2;CRIP2;PCOLCE;LTBP2;FSTL1;LOXL1;FBLN5;COL1A1;COL1A2;FABP4;COL5A1;COL5A2;GPC3;CALM1;CALM2;PAM
Aging_Perturbations_from_GEO_up	Rat myocardium 18 weeks vs 22 weeks GDS4025 aging:142	23/244	8.24803e-08	5.89734e-06	67.0232	AHNAK;LAMA2;COL14A1;LUM;MMP2;CRIP2;LTBP2;LAMC1;NID1;PRSS23;FSTL1;LOXL1;COL1A1;CDH5;COL3A1;CCDC80;COL1A2;COL4A2;COL4A1;COL6A2;COL5A2;PAM;FBN1
Aging_Perturbations_from_GEO_down	Rat femur 6 weeks vs 52 weeks GDS509 aging:262	23/273	6.18019e-07	1.26252e-05	51.8547	BTG1;TSC22D1;RPL31;LUM;ELN;MMP2;CRIP2;PCOLCE;LAMC1;FSTL1;LOXL1;CD79B;COL1A1;COL3A1;COL1A2;COL5A1;ASPH;COL5A2;GRB10;MYADM;FYN;CALM2;CD200
Aging_Perturbations_from_GEO_down	Rat femur 6 weeks vs 26 weeks GDS509 aging:256	29/413	1.00448e-06	1.9152e-05	41.3422	BTG1;AHNAK;RPL31;SH3KBP1;ELN;ATP2A3;CRIP2;LAMC1;FSTL1;APH1A;GRB10;FYN;ANXA2;TSC22D1;LUM;MMP2;PCOLCE;YWHAZ;COL1A1;COL3A1;COL1A2;ASPH;COL5A1;CDC42EP3;COL5A2;MYADM;MCM6;CALM1;CALM2
Aging_Perturbations_from_GEO_up	Rat femur 30 weeks vs 56 weeks GDS509 aging:272	31/455	8.10617e-07	3.86394e-05	40.7295	KANK2;BTG1;AHNAK;ELN;LPL;SLC4A1;CRIP2;LAMC1;FSTL1;LOXL1;APH1A;GRB10;FYN;SVIL;CAR2;SLC16A1;RSAD2;TSC22D1;LUM;DAPK2;CAV1;MMP2;YWHAZ;COL1A2;FABP4;ASPH;COL5A1;COL5A2;MYADM;CALM2;CD200
Aging_Perturbations_from_GEO_up	Rat femur 28 weeks vs 54 weeks GDS509 aging:271	27/383	2.20351e-06	7.87754e-05	39.0521	KANK2;CDKN1A;BTG1;AHNAK;RPL31;CRIP2;NRARP;LAMC1;LIPA;FSTL1;LOXL1;GRB10;CD36;ANXA2;TSC22D1;LUM;MMP2;YWHAZ;EID1;COL3A1;COL1A2;FABP4;COL5A1;COL5A2;MYADM;CALM2;CD200
Enrichr_Submissions_TF-Gene_Coocurrence	RARG	36/299	1.11084e-14	5.068e-14	178.019	CDKN1A;AHNAK;THRA;ITGB5;IRS1;LPAR1;CRIP2;LAMC1;CELSR1;PRSS23;NDRG1;THBS1;ELK3;EFNB2;MYC;SOX9;SOX4;TGFB2;TCF7L1;ANXA2;IGFBP5;DUSP1;PLK2;IGFBP3;CAV1;MMP2;DHRS3;COL1A1;COL5A1;NFIB;DLC1;COL6A2;DDIT4;COL6A1;ITGA6;ITGA5
Enrichr_Submissions_TF-Gene_Coocurrence	RARB	50/299	1.74802e-26	3.2329e-25	497.042	CDKN1A;PTPRM;CELSR1;RND3;BACH2;ROBO1;SYNE1;PDE4B;SOX9;SOX4;IGFBP5;DUSP1;IGFBP3;MMP2;ANK3;RUNX2;FOXP1;CCDC80;COL4A2;COL4A1;GAS1;AHNAK;NPR3;LPAR1;LPL;PIK3R1;LTBP1;THBS1;NCALD;EFNB2;PPARGC1A;TGFB2;CADM1;LUM;PLK2;CAV1;INHBA;DHRS3;ARHGAP24;COL1A1;PTPRD;COL3A1;MEIS1;COL1A2;COL5A1;NFIB;DLC1;COL5A2;SPRY2;FBN1
Enrichr_Submissions_TF-Gene_Coocurrence	RARA	29/299	8.61412e-10	2.3296e-09	89.3905	CDKN1A;BTG1;AHNAK;THRA;IRS1;LPAR1;PIK3R1;CELSR1;NDRG1;THBS1;SPRED2;LASP1;MYC;PDE4B;FYN;SOX9;SOX4;SREBF1;ANXA2;TSC22D1;DUSP1;PLK2;TSC22D3;DHRS3;FOXP1;COL1A1;DLC1;DDIT4;MYH9
Enrichr_Submissions_TF-Gene_Coocurrence	RAPGEF5	51/299	2.03776e-27	4.67327e-26	528.648	CDKN1A;DOCK9;PTPRM;LAMC1;CELSR1;SYNE1;MYC;TRIM2;DPYSL3;PSD3;PDK4;PDE4B;SOX4;IGFBP5;PRKCB;DAPK1;DUSP1;IGFBP3;ANK3;ATP1B1;TM4SF1;TIAM1;COL4A2;COL4A1;DDIT4;CDC42EP3;ITGA6;ABCG1;AHNAK;HPGD;LPAR1;LPL;PIK3R1;ADD3;NDRG1;THBS1;NCALD;EFNB2;ABLIM1;APBB2;CADM1;SORT1;CAVIN2;PLK2;CAV1;DHRS3;PTPRD;MYO1B;NFIB;DLC1;FBN1
Enrichr_Submissions_TF-Gene_Coocurrence	RAPGEF4	48/299	1.18971e-24	1.76406e-23	437.73	GPM6A;RIPOR2;CDKN1A;TRIO;SATB1;LGALSL;LPAR1;PTPRM;LPL;PIK3R1;CELSR1;NDRG1;THBS1;NPAS2;NCALD;ROBO1;SYNE1;ABLIM1;GRB14;TRIM2;DPYSL3;PSD3;PDK4;PDE4B;CD36;PPARGC1A;GPM6B;SNCA;CAMK1D;CADM1;IGFBP5;PRKCB;DUSP1;PLK2;IGFBP3;ATP2B2;ANK3;ATP1B1;FOXP1;PTPRD;COL4A2;NFIB;COL4A1;DLC1;DDIT4;ITGA6;PAM;CD200
Enrichr_Submissions_TF-Gene_Coocurrence	RAPGEF3	40/299	8.49421e-18	5.57635e-17	247.851	CDKN1A;AHNAK;ITGB5;DOCK9;FHL1;LPAR1;HTRA1;LPL;CRIP2;PIK3R1;ADRB2;CELSR1;NID1;PRSS23;NDRG1;THBS1;ABLIM1;MYC;PDK4;SOX9;SOX4;TGFB2;ANXA2;IGFBP5;DUSP1;CAVIN2;CAV2;PLK2;TSC22D3;IGFBP3;CAV1;MMP2;DHRS3;COL1A1;COL4A2;COL5A1;COL4A1;DLC1;DDIT4;ITGA6
DrugMatrix	Rapamycin-60 mg/kg in CMC-Rat-Heart-1d-dn	24/294	6.25136e-07	5.46994e-05	50.1116	CDKN1A;SLC16A1;TSC22D1;ACSL1;LUM;ELN;CAV1;FHL1;HMGA2;ATP1B1;LOXL1;PNRC1;ARNTL;RAB21;COL5A1;COL4A1;DLC1;MYADM;COL4A5;COL6A3;CALM3;CD36;HMGN3;CPEB4
RNA-Seq_Disease_Gene_and_Drug_Signatures_from_GEO	Rapamycin Heart 14 ppm GSE48043 down	30/495	1.25469e-05	5.55648e-05	28.7983	CSF1R;AHNAK;NPR3;HBA-A2;HBA-A1;FSTL1;FXR1;OXCT1;CD36;GBP6;SVIL;ANXA2;IGFBP5;ATP1B1;YWHAZ;COL1A1;ENAH;COL3A1;MYL7;COL1A2;CCDC80;ASPH;COL4A2;COL4A1;MYH9;IFI27L2A;CALM1;PAM;CALM2;FBN1
Gene_Perturbations_from_GEO_up	Rap1a KO mouse GSE46209 sample 1444	50/407	2.36716e-20	7.25533e-18	262.666	TCF21;IFIT1;LIPA;PRSS23;WISP1;SCD2;GBP6;IGFBP5;RSAD2;MMP2;CCDC80;COL4A2;COL4A1;COL6A2;ADAM12;COL6A1;COL4A5;CMPK2;COL6A3;SYNC;PPIC;ITIH5;FGL2;NPR3;HTRA1;KLHL13;PCDH18;NID2;THBS1;SERPINB1A;GPC3;HOXC8;TGFB2;LUM;PLXDC2;DHRS3;COL1A1;BMP4;COL3A1;COL1A2;COL5A1;SERPINB6B;ST5;OGN;COL5A2;TMEM119;IFI27L2A;RECK;ITM2A;FBN1
Gene_Perturbations_from_GEO_up	Rap1a KO mouse GSE46209 sample 1443	23/322	1.00356e-05	8.63415e-05	34.8148	GPM6A;BTG1;SUCNR1;DAPK1;PIK3R1;PTH1R;PRSS23;RND3;THBS1;SHCBP1;NPAS2;ARNTL;NET1;SERPINB1A;CCDC80;TUBB2A;COL5A1;SERPINB6B;CYP2S1;OGN;FAM84A;HOXC8;LNX2
Gene_Perturbations_from_GEO_down	Rap1a KO mouse GSE46209 sample 1442	40/313	4.33247e-17	2.12811e-14	225.229	CDKN1A;SLC45A3;LGALSL;RORC;LOXL4;LPL;ARHGAP18;HBA-A2;CLEC14A;IFIT1;NPAS2;ROBO1;ARNTL;SERPINB1A;FAM83F;GRK5;MYC;AFMID;PDK4;GM8801;TK1;CD36;PROM1;PPARGC1A;CAR1;RSAD2;TSTD1;CADM1;CHKA;MMD2;CLPX;MIS18A;OLFM3;ST5;ETHE1;CCNG2;TMEM218;FAM84A;CMPK2;LNX2
DrugMatrix	Raloxifene-650 mg/kg in Corn Oil-Rat-Liver-5d-dn	26/318	2.06672e-07	3.32152e-05	54.2476	CDKN1A;DDC;INSIG2;HTRA1;ARNTL;CDH1;CD36;SLC34A2;SLC16A1;G6PC;CHKA;TSC22D1;ACSL1;DAPK1;TSC22D3;IGFBP3;HMGA2;MMD2;AVPR1A;ATP1B1;CLPX;PNRC1;COL4A1;ETHE1;MYH9;CALM2
DrugMatrix	Raloxifene-5 mg/kg in Corn Oil-Rat-Liver-5d-dn	28/343	7.25517e-08	1.73135e-05	58.008	DDC;ACSS2;MVK;INSIG2;AKR1D1;HTRA1;ARNTL;CDH1;PMVK;SC5D;PCK1;FDFT1;SLC16A1;G6PC;CHKA;HMGCS1;ACSL1;DAPK1;HMGA2;AVPR1A;ATP1B1;CLPX;PNRC1;NET1;ETHE1;DLC1;MYH9;CALM2
MCF7_Perturbations_from_GEO_up	Raloxifene GSE35428 mcf7:340	18/156	1.03992e-07	5.54156e-06	82.3204	TCF7L1;CAMK1D;TPK1;PLK2;TSC22D3;ARHGAP18;IFIT1;RND3;TMC4;PNRC1;FAM107B;SYTL2;MYO1B;GRB14;CCNG2;DDIT4;CMPK2;ABCG1
Enrichr_Submissions_TF-Gene_Coocurrence	RAG1	33/299	1.71292e-12	6.25526e-12	135.17	RIPOR2;CDKN1A;AHNAK;SATB1;PTPRK;ADRB2;IFIT1;CELSR1;THBS1;BACH2;SYNE1;CD79B;MYC;EPSTI1;PDE4B;DMD;FYN;CD36;SOX4;TGFB2;RSAD2;ANXA2;PRKCB;DUSP1;ARHGAP24;COL1A1;PTPRD;COL1A2;COL5A1;DLC1;POU2AF1;DDIT4;ITGA6
Gene_Perturbations_from_GEO_down	RAF1 OE human GSE3542 sample 193	25/284	8.64881e-08	1.71302e-06	62.1142	BTG1;IRS1;PTPRK;PRSS23;RND3;THBS1;ROBO1;EFNB2;ABLIM1;GRB14;MYC;APBB2;SOX9;SOX4;PLS1;PLK2;CAV1;WWP1;TM4SF1;SYTL2;ENAH;MYO1B;DLC1;DDIT4;TFF3
Gene_Perturbations_from_GEO_up	RAF1 OE human GSE3542 sample 193	24/316	2.24915e-06	2.33683e-05	42.1349	EHF;RSAD2;TSC22D1;AHNAK;HPGD;ACSL1;DUSP1;SMAGP;IGFBP3;LRP5;ACSL4;LAMC1;CLDN1;LIPA;CABYR;PTER;ASPH;CDC42EP3;GRB10;FBXO3;DSG2;ITGA6;FYN;ME2
MSigDB_Oncogenic_Signatures	RAF UP.V1 UP	18/196	3.0618e-06	8.04816e-05	50.2915	RSAD2;HPGD;ACSL1;SMAGP;LRP5;ACSL4;LAMC1;CLDN1;CABYR;TUBB2A;PTER;ASPH;CDC42EP3;GRB10;FBXO3;ITGA6;FYN;ME2
MSigDB_Oncogenic_Signatures	RAF UP.V1 DN	22/194	5.53e-09	5.60048e-07	96.0677	TGFB2;SLC16A1;IGFBP5;IRS1;PLK2;TSC22D3;CAV1;RND3;TM4SF1;SYTL2;ROBO1;ENAH;EFNB2;ABLIM1;MYO1B;DLC1;DDIT4;TFF3;APBB2;SOX9;SOX4;PLS1
Enrichr_Submissions_TF-Gene_Coocurrence	RAD51	22/299	9.80932e-06	1.67548e-05	35.9847	HELLS;PRIM2;CDKN1A;DNMT1;UHRF1;PRIM1;CIP2A;CENPA;SHCBP1;SMC2;POLA1;MIS18A;MYC;FIGNL1;RPA3;CKS2;NUSAP1;CENPM;TRIM59;TK1;MCM6;POLE
Rare_Diseases_GeneRIF_ARCHS4_Predictions	Rabson-Mendenhall syndrome	26/200	1.02749e-11	2.95437e-10	150.564	KANK2;LAMA2;ELN;HTRA1;LRP5;LTBP2;LAMC1;NID1;FSTL1;THBS1;LOXL1;FBLN5;BOK;MMP2;PCOLCE;COL1A1;COL3A1;CCDC80;COL1A2;COL5A1;COL6A2;COL5A2;COL6A1;MYADM;RECK;FBN1
Drug_Perturbations_from_GEO_down	R1881 13766 human GSE22606 sample 3048	22/264	1.30064e-06	1.77951e-05	48.4938	DDC;CAMK1D;SLC44A1;INSIG2;UHRF1;LRBA;PLK2;DDIT4L;ATP1B1;ADD3;SH3RF1;GRB14;SESN3;MYC;FIGNL1;CCNG2;COL5A2;CKS2;NUSAP1;GRB10;TRIM59;TK1
Drug_Perturbations_from_GEO_down	quercetin DB04216 mouse GSE4262 sample 3433	26/277	1.28476e-08	3.13552e-07	74.6578	HDAC5;SUCNR1;ITGB5;FHL1;LAMA3;RNF6;CELSR1;FHIT;FBLN5;GRK5;OXCT1;BCL7C;PDGFC;PDK4;ENPP3;BCO2;CAP1;CAR2;SLC16A1;G6PC;TSC22D1;ABCA8B;CTDSPL;BLCAP;EREG;STK25
Drug_Perturbations_from_GEO_down	quercetin DB04216 mouse GSE4262 sample 3432	28/346	8.71053e-08	1.78764e-06	56.8128	ITIH5;HDAC5;EHF;PPP1R10;LAMA3;PRSS23;CD79B;GRK5;TRIM2;CFL2;PDK4;SCD2;ATXN7L1;PROM1;TRP53INP1;GBP6;CAP1;HSD3B6;CHKA;TSC22D1;TMC4;ARHGAP24;PTPRD;STK25;ST5;ETHE1;POU2AF1;RIN2
Drug_Perturbations_from_GEO_up	quercetin DB04216 mouse GSE4262 sample 3430	26/288	2.85804e-08	9.93719e-07	68.3369	SCARB1;CDKN1A;SLC45A3;INSIG2;SHMT1;AKR1D1;LAMA3;PIK3C2G;CLDN1;CDH1;TRIM2;DPH6;G6PC;CAMK1D;TYW5;TIMD2;INCA1;HDHD3;BLCAP;CLPX;MAD2L2;GATM;TUBB2A;SULT1D1;TTC5;ST5
Drug_Perturbations_from_GEO_up	quercetin DB04216 mouse GSE4262 sample 3427	34/360	6.05901e-11	6.84668e-09	98.5759	ITIH5;FAM49B;SATB1;HEXB;TCF21;FSTL1;BACH2;LOXL1;CD79B;CD19;FYN;HSD3B2;PRKCB;LUM;ANKRD44;CAV1;MMP2;COL1A1;EID1;COL3A1;COL1A2;FABP4;COL4A2;COL4A1;COL6A2;POU2AF1;DDIT4;RHOJ;COL5A2;OGN;COL6A1;COL6A3;CD200;PPIC
Drug_Perturbations_from_GEO_down	quercetin DB04216 mouse GSE38067 sample 3440	29/373	1.20957e-07	2.2755e-06	53.334	CDKN1A;ALDH1L1;DDC;BTG1;ACSS2;INSIG2;AQP8;AKR1D1;LGALSL;PSEN2;HBA-A2;IFIT1;LIPA;SC5D;PCK1;TRP53INP1;G6PC;TSC22D1;HMGCS1;ACSL1;DUSP1;TSC22D3;SIGMAR1;CLPX;DHRS3;PNRC1;TUBB2A;SULT1D1;CPEB4
DSigDB	quercetin CTD 00006679	121/3158	1.71518e-06	9.65862e-05	22.3132	IRS1;ZBTB21;MSMO1;IFIT1;CLDN1;LIPA;SMC2;GRB14;SESN3;CDH1;MYC;HOXA3;GRB10;PDK4;NUSAP1;FBXO3;ENPP3;HMGN3;HOXA5;SOX4;PLS1;G6PC;RSAD2;DAPK1;IGFBP3;CLPX;RUNX2;TM4SF1;FOXP1;EREG;DDIT4;ADAM12;CMPK2;RIN2;DNMT1;NPR3;ARHGAP18;PLD1;FHIT;NDRG1;EFNB2;FIGNL1;MYO6;PDGFC;DPH6;PROM1;PCK1;PPARGC1A;FDFT1;MAP2K6;BPTF;NFE2;CADM1;CHKA;PLK2;CAV1;COL1A1;NET1;BMP4;POLA1;STK26;CYP2S1;MANSC1;GPSM2;CDKN1A;SLC44A3;BTG1;HEXB;PTPRK;SH3RF1;ROBO1;HS2ST1;HEBP2;PSD3;FLVCR2;ME2;POLE;HELLS;SREBF1;ANXA2;HMGCS1;DUSP1;DCK;LSS;ENAH;ARL4D;ASPH;EXOC4;ITGA6;TRIM59;SYNC;DDC;PCOLCE2;HPGD;RPE;FGL2;AKR1D1;HMGCR;ADD3;CENPA;THBS1;EHBP1;ARNTL;CTNNA1;IGF2BP3;APBB2;EPS8L2;RHBG;SNCA;SLC16A1;TPBG;COL3A1;GATM;MYO1B;MEIS1;POU2AF1;CCNG2;RPA3;RECK;CDK5R1;LNX2
Drug_Perturbations_from_GEO_down	quercetin 5280343 rat GSE7479 sample 3409	18/206	6.17214e-06	6.40625e-05	44.964	BTG1;ANXA2;HMGCS1;HPGD;RPL31;FHL1;MSMO1;NPAS2;CLDN3;TUBB2A;OXCT1;CCNG2;TFF3;CRY1;DSG2;PROM1;PCK1;CALM2
UK_Biobank_GWAS_v1	Pulse wave Arterial Stiffness index 21021 raw	176/3995	6.76603e-15	3.18003e-12	70.3335	FAM49B;SPON2;IRS1;MSMO1;MSI2;BACH2;ELK3;SMC2;CDH5;GRB14;ATXN7L1;SOX9;SOX4;PLS1;CXADR;ACSL1;ANKRD44;ACSL4;ANK3;ATP1B1;RUNX2;SYTL2;FOXP1;BTC;TIAM1;MTNR1A;CACNB4;OLFM3;CEP57L1;COL4A1;ADAM12;CMPK2;AIPL1;ZFPM2;RIN2;ABCG1;GPM6A;DNMT1;SUCNR1;YTHDC1;LPAR1;ARHGAP18;LPL;ADRB1;LTBP2;PIK3R1;KLHL13;FHIT;PCDH18;LTBP1;NID2;NPAS2;MED12L;FBLN5;FXR1;PKHD1;EFNB2;FAM83F;GRK5;MYO6;PDGFC;DPH6;PROM1;PPARGC1A;MAP2K6;BPTF;TGFB2;HACE1;CADM1;LRBA;PLK2;FZD8;HMGA2;RMDN1;INHBA;ARHGAP24;BMP5;PTPRD;BMP4;COL5A1;LHX1;CAPRIN1;OGN;CALM1;PAM;KDM5B;BTG1;DOCK9;HEXB;NCAN;DOCK8;LRRK1;ATP2A3;PRKAG2;TCF21;PTPRM;CLEC14A;PTH1R;PTPRK;LAMC1;DUSP16;RND3;GPHN;HAPLN1;SYNE1;ROBO1;GNGT1;SEPT9;SPRED2;LASP1;TRIM2;PSD3;NCK2;PDE4B;CD36;POLE;ADAMTS7;HELLS;ANXA2;DESI2;AKTIP;MMP2;CTDSPL;YWHAZ;TUBB2A;CDCP1;ASPH;ESRP1;CDC42EP3;RASA2;EXOC4;FAM84A;ITIH5;PRIM2;ACSS2;MVK;LAMA2;SATB1;SFSWAP;FGL2;AKR1D1;LAMA3;LRP5;ADD3;CENPA;FSTL1;EHBP1;NCALD;ARNTL;ABLIM1;OXCT1;GPC3;SC5D;DMD;FYN;KANSL1L;SNCA;WWOX;SVIL;SLC16A1;TPK1;SORT1;NAP1L3;ATP2B2;PLXDC2;BLCAP;SHCBP1;SMOC2;COL3A1;MARCKS;MEIS1;NFIB;CCNG2;DLC1;SPRY2;RBMX
Rare_Diseases_GeneRIF_ARCHS4_Predictions	Pulmonary venoocclusive disease	32/200	9.33121e-17	8.9823e-15	283.587	KANK2;DOCK6;TRIO;LAMA2;ELN;LPAR1;HTRA1;PTPRM;LTBP2;LAMC1;NID1;FSTL1;NID2;THBS1;LOXL1;FBLN5;CDH5;MMP2;PCOLCE;COL1A1;COL3A1;CCDC80;COL4A2;COL5A1;DLC1;COL6A2;COL5A2;COL6A1;COL6A3;DOCK1;RECK;FBN1
Rare_Diseases_GeneRIF_ARCHS4_Predictions	Pulmonary valves agenesis	24/200	3.48156e-10	7.27187e-09	117.773	KANK2;SVIL;ITGB5;LAMA2;LTBP2;LAMC1;NID1;FSTL1;LTBP1;NID2;FBLN5;COL1A1;COL3A1;MYL7;CCDC80;COL1A2;COL4A2;COL5A1;DLC1;COL6A2;COL5A2;COL6A1;COL6A3;ADAMTS7
Disease_Perturbations_from_GEO_down	pulmonary tuberculosis DOID-2957 mouse GSE48027 sample 832	16/114	3.3603e-08	9.08366e-07	110.062	IGFBP5;HPGD;PCOLCE2;NPR3;TCF21;ADRB1;CLEC14A;CRIP2;HBA-A1;MYL7;FABP4;EAR12;PCK1;CALM2;PAM;HOXA5
Disease_Perturbations_from_GEO_down	Pulmonary Fibrosis C0034069 mouse GSE2640 sample 406	30/294	1.27156e-10	7.61117e-09	103.49	ANP32A;HPGD;PCOLCE2;DOCK9;FHL1;TCF21;CRIP2;HBA-A2;CLEC14A;CD36;EAR2;SLC34A2;CAR2;CADM1;TSC22D1;IGFBP5;DUSP1;CAV2;ANKRD44;CAV1;CTDSPL;TM4SF1;CD24A;MYL7;CYP2S1;OGN;RPL31-PS12;EAR12;CALM2;RECK
Disease_Perturbations_from_GEO_up	Pulmonary Fibrosis C0034069 mouse GSE2640 sample 406	28/306	6.19638e-09	2.44119e-07	75.7115	FAM49B;CSF1R;CDKN1A;ELN;HEXB;LPL;LTBP2;IFIT1;LIPA;FSTL1;THBS1;LOXL1;FBLN5;SCD2;MMP2;COL1A1;COL3A1;COL1A2;COL4A2;COL4A1;DDIT4;COL5A2;COL6A1;COL6A3;IFI27L2A;ITM2A;PPIC;FBN1
Rare_Diseases_GeneRIF_ARCHS4_Predictions	Pulmonary artery agenesis	33/200	1.17135e-17	1.62086e-15	311.407	KANK2;DOCK6;ITGB5;LAMA2;HTRA1;PTPRM;LTBP2;CLEC14A;LAMC1;NID1;FSTL1;LTBP1;NID2;THBS1;FBLN5;CDH5;ADAMTS7;CAV1;MMP2;COL1A1;COL3A1;CCDC80;COL1A2;COL4A2;COL5A1;DLC1;COL6A2;COL5A2;COL6A1;COL6A3;ITGA5;DOCK1;RECK
Gene_Perturbations_from_GEO_up	Ptrf KO mouse GSE43561 sample 3105	23/296	2.48794e-06	2.57402e-05	42.8089	SLC34A2;CDKN1A;AHNAK;IGFBP5;HPGD;RPL31;DUSP1;ELN;TSC22D3;IGFBP3;CAV1;MMP2;LPL;ADRB2;HBA-A1;ATP1B1;CLDN3;COL4A2;DDIT4;PMVK;PDK4;PLP2;TRP53INP1
Gene_Perturbations_from_GEO_down	Ptrf KO mouse GSE43561 sample 3105	23/304	3.89403e-06	4.73453e-05	40.1296	SPON2;RSAD2;PCOLCE2;SORT1;FHL1;TCF21;CRIP2;NRARP;ABHD17C;FSTL1;LOXL1;COL3A1;LASP1;COL1A2;COL5A1;COL4A1;SERPINB6B;CAPRIN1;CDC42EP3;COL6A1;IFI27L2A;HOXA5;PPIC
ARCHS4_Kinases_Coexp	PTK7 human kinase ARCHS4 coexpression	25/299	2.32213e-07	7.60111e-06	55.1051	KANK2;ITGB5;IRS1;LTBP2;LAMC1;NID1;FSTL1;LTBP1;NID2;LOXL1;ADAMTS7;MMP2;PCOLCE;COL1A1;COL3A1;COL1A2;COL4A2;COL5A1;COL6A2;COL5A2;COL6A1;COL6A3;MYH9;DOCK1;FBN1
RNA-Seq_Disease_Gene_and_Drug_Signatures_from_GEO	pterosin B Chondrocyte GSE75995 up	38/497	2.03068e-09	2.00298e-08	66.6656	GPSM2;BTG1;IRS1;NPR3;LPAR1;PTPRM;MSI2;NDRG1;THBS1;EFNB2;SESN3;GRK5;PSD3;SCD2;SREBF1;IGFBP5;TSC22D1;DUSP1;CAV1;FZD8;PLXDC2;DHRS3;COL3A1;TUBB2A;FABP4;SMO;NFIB;STK26;DLC1;COL6A2;DDIT4;OGN;COL6A1;GAS1;ITGA5;PAM;RIN2;ITM2A
RNA-Seq_Disease_Gene_and_Drug_Signatures_from_GEO	pterosin B Chondrocyte GSE75995 down	44/498	8.31915e-13	1.74702e-11	109.878	CSF1R;SCARB1;CDKN1A;AHNAK;PCOLCE2;ANP32A;HPGD;LOXL4;LTBP2;PTH1R;WISP1;HAPLN1;LASP1;TRIM2;DPYSL3;MYO6;GRB10;EPS8L2;SOX9;CAR8;FDFT1;ANXA2;HMGCS1;LUM;TSC22D3;MMP2;DDIT4L;PCOLCE;YWHAZ;RUNX2;COL1A1;ENAH;SMOC2;MARCKS;COL1A2;CCDC80;COL5A1;CDC42EP3;COL5A2;MYADM;TMEM119;COL6A3;CALM1;CD200
Gene_Perturbations_from_GEO_up	Pten PTEN F341V mouse GSE64303 sample 2252	27/368	1.02787e-06	1.19447e-05	43.1906	SLC45A3;LAMA2;PIK3C2G;H2-Q2;IFIT1;LIPA;LYZL4;NPAS2;PDK4;GGACT;PROM1;EAR2;SLC34A2;CAR2;TIMD2;LUM;TMC4;COL3A1;CCDC80;CLDN3;COL1A2;COL6A3;GM13889;EAR12;IFI27L2A;TJP3;PDE9A
Gene_Perturbations_from_GEO_down	Pten KO mouse GSE64303 sample 2254	38/309	9.80752e-16	4.01455e-13	196.885	ITIH5;LAMA2;PPP1R10;COL14A1;LAMA1;HTRA1;PARD6G;HBA-A1;PCDH18;FSTL1;DNPH1;THBS1;WISP1;GRB14;DPYSL3;PDK4;GPC3;ADAMTS7;LUM;IGFBP3;MMP2;COL1A1;COL3A1;CCDC80;COL1A2;COL4A2;COL5A1;COL4A1;CCNG2;COL6A2;COL5A2;COL6A1;FAM84A;COL4A5;ITGA6;RIN2;ITM2A;PPIC
Gene_Perturbations_from_GEO_down	Pten KO mouse GSE64303 sample 2253	21/269	6.3048e-06	7.23579e-05	39.8149	GPSM2;COL14A1;LAMA1;IGFBP3;CAV1;LAMA3;DEFB1;LTBP2;PCDH18;FSTL1;THBS1;KLHL42;COL4A2;COL4A1;SERPINB6B;COL5A2;COL4A5;ITM2A;EAR3;RECK;PPIC
Gene_Perturbations_from_GEO_down	Pten KO mouse GSE64302 sample 2880	26/264	4.71037e-09	1.46439e-07	83.1399	ITIH5;GPM6A;DNMT1;COL14A1;UHRF1;ELN;NPR3;LPL;MSMO1;CLEC14A;PTH1R;DNPH1;HAPLN1;PMVK;GPC3;TK1;HOXA5;SREBF1;HMGCS1;CTDSPL;LSS;SHCBP1;BMP5;BMP4;MYL7;SERPINB6B
Gene_Perturbations_from_GEO_down	Pten KO mouse GSE47520 sample 2251	23/293	2.09351e-06	2.85648e-05	43.8705	SCARB1;CDKN1A;DUSP1;SMAGP;ELN;IGFBP3;NPR3;UBALD2;HBA-A2;THBS1;MYL7;TUBB2A;COL4A2;COL4A1;SERPINB6B;STK25;CYP2S1;COL6A2;DDIT4;PMVK;PDK4;GPC3;GM13889
Gene_Perturbations_from_GEO_down	Pten KO mouse GSE29010 sample 2745	32/364	1.36684e-09	5.08631e-08	78.6798	NPR3;FHL1;PARD6G;CRIP2;LTBP2;IFIT1;NID1;PRSS23;NID2;THBS1;LOXL1;FBLN5;GPHN;SGPL1;GRB14;DPYSL3;TCEAL1;ANKRD44;FZD8;DDIT4L;PLXDC2;TM4SF1;COL1A2;COL4A2;KLHDC8A;COL4A1;ADAM12;COL5A2;ITM2A;RECK;CD200;FBN1
Gene_Perturbations_from_GEO_up	Pten KO mouse GSE29010 sample 2745	22/236	1.91628e-07	2.55366e-06	62.6788	DNMT1;ANP32A;CADM1;PCOLCE2;UHRF1;ANK3;CENPA;NDRG1;NTN1;SMC2;SYTL2;POLA1;TSPAN15;ABLIM1;PNKD;SESN3;CKS2;PDE4B;NCK2;CENPM;EPS8L2;TK1
Gene_Perturbations_from_GEO_down	Pten KD mouse GSE29010 sample 2875	43/415	6.21085e-15	2.17912e-12	154.459	CDKN1A;FHL1;NPR3;LGALSL;PARD6G;CRIP2;LTBP2;IFIT1;PRSS23;FSTL1;NID2;RND3;THBS1;LOXL1;FBLN5;GPHN;SERPINB1A;GRB14;DPYSL3;PSD3;TCEAL1;TSLP;DUSP1;PLK2;ANKRD44;FZD8;DDIT4L;INHBA;PLXDC2;TM4SF1;EREG;COL3A1;COL1A2;COL4A2;COL5A1;KLHDC8A;COL4A1;COL6A2;ADAM12;COL5A2;RECK;ITM2A;FBN1
RNA-Seq_Disease_Gene_and_Drug_Signatures_from_GEO	Ptbp2 Neuronal progenitor cell (mNPC) knockodown GSE70985 up	43/495	2.70026e-12	5.17021e-11	103.081	GPM6A;KDM5B;CDKN1A;LAMA2;RPL31;LAMA1;LAMC1;NID1;ADD3;FSTL1;NTN1;NID2;EFNB2;SESN3;DPYSL3;SOX4;GPM6B;TRP53INP1;SREBF1;CXADR;ANXA2;IGFBP5;SORT1;LUM;IGFBP3;MMP2;BLCAP;YWHAZ;COL3A1;TUBB2A;COL4A2;COL5A1;COL4A1;COL6A2;COL6A1;EXOC4;COL6A3;ITGA6;CALM3;CALM1;CALM2;ITM2A;FBN1
RNA-Seq_Disease_Gene_and_Drug_Signatures_from_GEO	Ptbp2 Neuronal progenitor cell (mNPC) knockodown GSE70985 down	30/498	1.40856e-05	5.82205e-05	28.3159	DOCK6;DNMT1;TRIO;IRS1;UHRF1;SHMT1;NPR3;PCDH18;RND3;THBS1;SMC2;SKA2;ROBO1;LASP1;SCD2;TK1;POLE;HELLS;CAR2;TGFB2;HMGCS1;HMGA2;LSS;PTPRD;NET1;CD24A;GAS1;COL4A5;DOCK1;RBMX
RNA-Seq_Disease_Gene_and_Drug_Signatures_from_GEO	Psoriasis Skin Biopsy (lesion) GSE47944 up	37/498	7.19319e-09	5.96531e-08	60.4115	EHF;HTRA1;IFIT1;NID1;PRSS23;NDRG1;THBS1;ROBO1;CDH1;CD36;HMGCS1;RSAD2;LUM;PLK2;IGFBP3;MMP2;TPBG;ATP1B1;YWHAZ;EREG;COL1A1;ENAH;COL3A1;MARCKS;MYO1B;COL1A2;COL4A2;COL5A1;COL4A1;COL6A2;COL5A2;COL6A1;FAM84A;COL6A3;MYH9;CALM1;RIN2
Disease_Perturbations_from_GEO_down	psoriasis DOID-8893 human GSE14905 sample 754	26/322	2.63694e-07	5.52439e-06	52.6565	ACSS2;FGL2;LPL;MSMO1;NRARP;ADRB2;NID2;BACH2;SH3RF1;MYC;PDE4B;PROM1;HMGCS1;DUSP1;IGFBP3;UBALD2;PCOLCE;BTC;COL1A1;CCDC80;FABP4;ETHE1;DDIT4;OGN;SPRY2;LNX2
Microbe_Perturbations_from_GEO_down	Pseudomonas aeruginosa human bronchial epithelial BEAS-2B cells GDS2606 microbe:133	29/283	2.35257e-10	1.4066e-08	101.014	ANP32A;NPR3;CRIP2;MSMO1;PRSS23;FSTL1;RND3;THBS1;LOXL1;SEPT9;LASP1;ATG101;MYC;PDGFC;FDFT1;CAP1;HMGCS1;DUSP1;PLK2;IGFBP3;CAV1;ENAH;BMP4;DLC1;CAPRIN1;CDC42EP3;CKS2;MCM6;RIN2
Rare_Diseases_GeneRIF_ARCHS4_Predictions	Pseudoachondroplasia	18/200	4.07662e-06	5.21713e-05	48.0673	ITGB5;ELN;CTDSPL;LRP5;ACSL4;LTBP2;LAMC1;NID1;FSTL1;LTBP1;SEPT9;LASP1;COL4A2;COL5A1;GPC3;MYH9;FBN1;ADAMTS7
RNA-Seq_Disease_Gene_and_Drug_Signatures_from_GEO	PS2APP Astrocyte Transgenic 7 months GSE75431 down	36/498	2.33825e-08	1.63678e-07	54.8454	KDM5B;BTG1;AHNAK;LAMA2;YTHDC1;NCAN;LAMA3;PTPRM;MSMO1;MSI2;HMGCR;CELSR1;NID2;GPHN;ARNTL;PSD3;PDK4;SCD2;DMD;PPARGC1A;ZFP101;GPM6B;FDFT1;CADM1;IGFBP5;TSC22D1;DUSP1;LRBA;TSC22D3;CCDC80;NFIB;RASA2;COL4A5;SPRY2;RECK;CPEB4
Rare_Diseases_GeneRIF_ARCHS4_Predictions	Prurigo nodularis	21/200	4.78101e-08	8.08027e-07	77.9305	ITGB5;MMP2;PCOLCE;LTBP2;LAMC1;FSTL1;RND3;THBS1;LOXL1;FBLN5;COL1A1;LASP1;COL1A2;COL4A2;COL5A1;COL6A2;COL6A1;MYADM;MYH9;ITGA5;FBN1
ARCHS4_TFs_Coexp	PRRX2 human tf ARCHS4 coexpression	32/299	8.56999e-12	6.59499e-10	122.56	KANK2;ITGB5;ELN;LPAR1;HTRA1;LTBP2;LAMC1;PCDH18;FSTL1;LTBP1;NID2;THBS1;LOXL1;FBLN5;LUM;IGFBP3;CAV1;MMP2;PCOLCE;COL1A1;CCDC80;COL1A2;COL5A1;COL6A2;COL5A2;COL6A1;TMEM119;GAS1;COL6A3;ITGA5;RECK;FBN1
Enrichr_Submissions_TF-Gene_Coocurrence	PRRX2	44/299	3.98955e-21	3.79117e-20	333.804	CDKN1A;LPAR1;HTRA1;LTBP2;NID1;PRSS23;FSTL1;CRIP1;NID2;THBS1;LOXL1;FBLN5;WISP1;DPYSL3;SOX9;TGFB2;IGFBP5;LUM;IGFBP3;CAV1;MMP2;PCOLCE;INHBA;TM4SF1;COL1A1;BMP4;SMOC2;COL3A1;CCDC80;COL1A2;COL4A2;COL5A1;COL4A1;DLC1;COL6A2;ADAM12;COL5A2;COL6A1;TMEM119;GAS1;COL6A3;ITGA5;PPIC;FBN1
TF_Perturbations_Followed_by_Expression	PRRX1 SIRNA MDAMB231 HUMAN GSE79586 RNASEQ DOWN	22/248	4.51874e-07	5.95375e-06	56.0242	AHNAK;SORT1;CAV1;HTRA1;PTPRM;LOXL4;WRNIP1;LAMC1;ADD3;PRSS23;FSTL1;YWHAZ;THBS1;EID1;PCNX4;CCDC80;TUBB2A;DDIT4;CDC42EP3;NUSAP1;CALM3;PLP2
TF_Perturbations_Followed_by_Expression	PRRX1 SIRNA BT549 HUMAN GSE79586 RNASEQ UP	29/324	5.46625e-09	1.31595e-07	74.4752	SPON2;GPSM2;RPL31;PIK3R1;PTPRK;LAMC1;HMGCR;SEPT9;LASP1;CTNNA1;IGF2BP3;SOX4;FDFT1;SREBF1;CXADR;PLK2;MMP2;YWHAZ;COL3A1;MARCKS;COL1A2;TUBB2A;COL5A1;COL5A2;COL6A1;GAS1;ITGA6;CALM1;CALM2
ARCHS4_TFs_Coexp	PRRX1 human tf ARCHS4 coexpression	42/299	1.95218e-19	8.26259e-17	288.699	KANK2;TRIO;ITGB5;LAMA2;IRS1;COL14A1;ELN;FHL1;LPAR1;HTRA1;PTPRM;LTBP2;LAMC1;NID1;PCDH18;FSTL1;LTBP1;NID2;LOXL1;FBLN5;WISP1;SVIL;IGFBP5;CAV1;MMP2;PCOLCE;COL1A1;SMOC2;COL3A1;CCDC80;COL1A2;COL5A1;DLC1;COL6A2;COL5A2;COL6A1;TMEM119;GAS1;COL6A3;ITGA5;DOCK1;RECK
Enrichr_Submissions_TF-Gene_Coocurrence	PRRX1	55/299	2.92504e-31	1.35975e-29	668.842	COL14A1;ELN;LAMC1;PRSS23;RND3;LOXL1;WISP1;DPYSL3;SOX9;ANXA2;IGFBP5;IGFBP3;MMP2;PCOLCE;TM4SF1;CCDC80;COL4A2;COL4A1;COL6A2;RHOJ;ADAM12;COL6A1;GAS1;COL6A3;ITGA5;AHNAK;NPR3;LPAR1;HTRA1;LPL;LTBP2;NID1;PCDH18;FSTL1;LTBP1;NID2;THBS1;FBLN5;PDGFC;TGFB2;LUM;CAV1;INHBA;PLXDC2;COL1A1;SMOC2;COL3A1;COL1A2;COL5A1;NFIB;DLC1;COL5A2;OGN;TMEM119;FBN1
Enrichr_Submissions_TF-Gene_Coocurrence	PRR3	24/299	8.46381e-07	1.61573e-06	48.1444	CDKN1A;DNMT1;BTG1;CADM1;TSC22D1;AHNAK;DAPK1;PPP1R10;DUSP1;IRS1;UHRF1;PLK2;TSC22D3;HMGCR;CELSR1;NDRG1;THBS1;DHRS3;MYC;DLC1;DDIT4;FYN;MCM6;SOX4
Enrichr_Submissions_TF-Gene_Coocurrence	PROX2	22/299	9.80932e-06	1.67548e-05	35.9847	RIPOR2;CDKN1A;RSAD2;AHNAK;DUSP1;SATB1;LGALSL;LPAR1;LTBP2;ANK3;CELSR1;THBS1;BACH2;MED12L;SYNE1;PTPRD;TIAM1;ABLIM1;DLC1;SOX4;GPM6B;MAP2K6
Enrichr_Submissions_TF-Gene_Coocurrence	PROX1	41/299	1.3071e-18	9.32867e-18	267.757	CDKN1A;DDC;SATB1;IRS1;LGALSL;LPAR1;LPL;PIK3R1;CELSR1;NDRG1;RND3;THBS1;BACH2;NCALD;ROBO1;SYNE1;EFNB2;TRIM2;DPYSL3;PDK4;SOX9;PPARGC1A;SOX4;TGFB2;CADM1;IGFBP5;IGFBP3;ANK3;ATP1B1;FOXP1;PTPRD;GATM;MEIS1;COL1A2;COL5A1;NFIB;COL4A1;DLC1;DDIT4;ZFPM2;FBN1
KEGG_2019_Mouse	Proteoglycans in cancer	19/203	1.22796e-06	4.52592e-05	55.1447	CDKN1A;TGFB2;ITGB5;PRKCB;CAV2;LUM;CAV1;MMP2;FZD8;ANK3;PIK3R1;THBS1;COL1A1;TIAM1;COL1A2;SMO;MYC;GPC3;ITGA5
GO_Cellular_Component_2015	proteinaceous extracellular matrix (GO:0005578)	22/239	2.38798e-07	1.48453e-05	60.9233	SPON2;COL14A1;LAMA1;LUM;ELN;MMP2;LTBP2;LTBP1;LOXL1;FBLN5;HAPLN1;BMP4;SMOC2;CCDC80;COL6A2;OGN;COL6A1;TFF3;GPC3;COL6A3;FBN1;ADAMTS7
Jensen_COMPARTMENTS	Proteinaceous extracellular matrix	41/347	2.87115e-16	2.0098e-13	195.705	SPON2;LAMA2;COL14A1;LAMA1;ELN;NCAN;LAMA3;LTBP2;LAMC1;NID1;LTBP1;NID2;NTN1;LOXL1;FBLN5;WISP1;HAPLN1;GPC3;ADAMTS7;SNCA;ANXA2;LUM;MMP2;COL1A1;BMP4;SMOC2;COL3A1;CCDC80;COL1A2;COL4A2;COL5A1;COL4A1;COL6A2;COL5A2;OGN;COL6A1;TFF3;COL4A5;COL6A3;ITGA6;FBN1
KEGG_2016	Protein digestion and absorption Homo sapiens hsa04974	14/90	6.46161e-08	3.81235e-06	119.117	COL14A1;ELN;ATP1B1;COL1A1;COL3A1;COL1A2;COL4A2;COL5A1;COL4A1;COL6A2;COL6A1;COL5A2;COL4A5;COL6A3
KEGG_2019_Mouse	Protein digestion and absorption	14/90	6.46161e-08	3.33419e-06	119.117	COL14A1;ELN;ATP1B1;COL1A1;COL3A1;COL1A2;COL4A2;COL5A1;COL4A1;COL6A2;COL6A1;COL5A2;COL4A5;COL6A3
DisGeNET	Prostatic Neoplasms	77/1554	1.36481e-08	3.48306e-06	39.1826	SPON2;KDM5B;EHF;CDKN1A;ALDH1L1;IRS1;DEFB1;PTPRK;LAMC1;RND3;ROBO1;SESN3;CDH1;MYC;DNMT3B;SOX9;SOX4;SREBF1;ANXA2;IGFBP5;IGFBP3;MMP2;ACSL4;YWHAZ;RUNX2;FOXP1;TIAM1;CLDN3;CDCP1;DDIT4;CKS2;ITGA5;CSF1R;DNMT1;DDC;SLC45A3;HPGD;UHRF1;SATB1;NPR3;LPAR1;LPL;PIK3R1;ADRB2;FHIT;NDRG1;THBS1;EHBP1;FBLN5;MYO6;FYN;HOXC8;TRDMT1;FDFT1;WWOX;STAT5B;TGFB2;CADM1;CHKA;HSD3B2;CAV2;CAV1;TPBG;MTHFR;BMP4;MEIS1;COL5A1;GLB1;STK26;DLC1;SPRY2;CALM3;CALM1;RECK;CALM2;TJP3;CDK5R1
DisGeNET	Prostate carcinoma	140/3145	7.07687e-12	5.29855e-09	53.1458	SCARB1;EHF;RPL31;IRS1;RORC;DEFB1;CELSR1;CDH1;MYC;DPYSL3;NUSAP1;SOX9;SOX4;CXADR;IGFBP5;ANKRD44;IGFBP3;LMO2;ACSL4;RUNX2;TM4SF1;FOXP1;EREG;CLDN3;SMO;COL4A1;DDIT4;CMPK2;ABCG1;CSF1R;DNMT1;SLC45A3;ANP32A;SHMT1;LPAR1;PSEN2;LPL;PIK3R1;ADRB2;NID1;FHIT;NDRG1;NPAS2;FXR1;PKHD1;NEU3;GRK5;MYO6;PROM1;ATG7;HOXC8;PPARGC1A;FDFT1;STAT5B;TGFB2;CHKA;CAV1;FZD8;MTHFR;HMGA2;RMDN1;INHBA;ARHGAP24;BMP4;STK25;STK26;SLC26A8;CALM3;MANSC1;INTS6;CALM1;PAM;CALM2;KDM5B;CDKN1A;BTG1;FHL1;TCF21;PTPRK;LAMC1;CD3E;DUSP16;RND3;ROBO1;SPRED2;LASP1;DNMT3B;CAP1;SREBF1;ANXA2;TSC22D1;DUSP1;MMP2;SIGMAR1;CIP2A;DCK;YWHAZ;CDCP1;COL6A1;RASA2;EXOC4;TFF3;CRY1;GAS1;RDH5;DSG2;ITGA6;TRIM59;ITGA5;DDC;HPGD;UHRF1;SATB1;LRP5;RNF6;HMGCR;FSTL1;NTN1;THBS1;EHBP1;ARNTL;SC5D;FYN;SNCA;WWOX;KDM4B;SLC16A1;HSD3B2;SORT1;WWP1;HEYL;GATM;MEIS1;FABP4;NFIB;GLB1;DLC1;SPRY2;RECK;CDK5R1
Disease_Perturbations_from_GEO_down	prostate cancer DOID-10283 human GSE3868 sample 639	28/362	2.22418e-07	4.77914e-06	50.9294	COL14A1;HTRA1;MSMO1;LAMC1;LIPA;FSTL1;NDRG1;NID2;RND3;HEBP2;FDFT1;TSC22D1;LUM;MMP2;PCOLCE;COL1A1;MEIS1;COL5A1;COL4A1;COL6A2;DDIT4;COL5A2;COL6A1;COL6A3;MYH9;CALM2;PAM;PPIC
Disease_Perturbations_from_GEO_down	prostate cancer DOID-10283 human GSE3868 sample 638	36/344	8.04662e-13	9.86566e-11	131.44	SPON2;COL14A1;HEXB;FHL1;HTRA1;MSMO1;LAMC1;NID1;FSTL1;NDRG1;NID2;RND3;THBS1;FBLN5;HEBP2;TSC22D1;IGFBP5;MMP2;PCOLCE;COL1A1;COL3A1;MEIS1;COL1A2;COL4A2;COL5A1;COL4A1;GLB1;COL6A2;DDIT4;CDC42EP3;COL5A2;COL6A1;GAS1;COL6A3;PAM;PPIC
DrugMatrix	Propylthiouracil-625 mg/kg in CMC-Rat-Liver-5d-dn	26/312	1.42201e-07	2.67517e-05	56.7488	CDKN1A;ACSS2;INSIG2;ELN;ARNTL;PMVK;PDK4;SC5D;PCK1;SLC34A2;SLC16A1;G6PC;CHKA;TSC22D1;HMGCS1;DAPK1;SMAGP;TSC22D3;IGFBP3;HMGA2;AVPR1A;ATP1B1;CLPX;PNRC1;COL4A1;SLC22A7
Drug_Perturbations_from_GEO_up	propofol DB00818 human GSE4386 sample 2804	24/323	3.28955e-06	6.48253e-05	39.9309	CDKN1A;TSC22D1;PCOLCE2;DUSP1;LUM;PLK2;IGFBP3;FGL2;ZBTB21;INHBA;NDRG1;RND3;TM4SF1;PNRC1;MYL7;COL1A2;COL4A1;OXCT1;MYC;PDK4;MYADM;PDE4B;CRY1;COL6A3
Disease_Perturbations_from_GEO_up	progressive myoclonus epilepsy DOID-891 mouse GSE47516 sample 516	42/459	8.89588e-13	1.24246e-10	113.65	GPSM2;PCOLCE2;UHRF1;LAMA1;PRIM1;ADRB1;PTH1R;KLHL13;AARD;PRSS23;FSTL1;NID2;THBS1;WISP1;LOXL1;MYC;NUSAP1;TK1;POLE;DUSP1;LUM;CAV1;HMGA2;PCOLCE;SHCBP1;COL1A1;COL3A1;COL1A2;MIS18A;COL4A2;COL5A1;COL4A1;RHOJ;COL5A2;CKS2;MYADM;RDH5;COL6A3;TRIM59;MCM6;PPIC;FBN1
Rare_Diseases_GeneRIF_ARCHS4_Predictions	Prognathism mandibular	33/200	1.17135e-17	1.62086e-15	311.407	KANK2;DOCK6;AHNAK;LAMA2;ELN;LPAR1;HTRA1;LTBP2;LAMC1;NID1;FSTL1;LTBP1;NID2;THBS1;LOXL1;FBLN5;CDH5;ADAMTS7;ACSL1;MMP2;PCOLCE;COL1A1;COL3A1;CCDC80;COL1A2;COL4A2;COL5A1;COL6A2;COL5A2;COL6A1;COL6A3;MYH9;FBN1
Ligand_Perturbations_from_GEO_down	Progesterone mouse Uterus tissue after 14 days after ovariectomy (6hrs after injection) GDS186 ligand:55	30/314	6.30629e-10	4.1876e-08	89.3483	BTG1;HPGD;LAMA3;LPL;CRIP2;ADRB2;IFIT1;PRSS23;LTBP1;ROBO1;FAM107B;EFNB2;PDK4;GPM6B;FDFT1;CAR2;SMAGP;LUM;DAPK2;IGFBP3;HMGA2;PNRC1;CD24A;MARCKS;NFIB;DDIT4;CKS2;IFI27L2A;RIN2;PAM
Ligand_Perturbations_from_GEO_down	progesterone mouse uterus GSE31406 ligand:162	25/282	7.53953e-08	1.22989e-06	63.1325	HDAC5;BTG1;IRS1;FGL2;LPL;CRIP2;PRSS23;EFNB2;SESN3;PDGFC;CD36;SOX4;CAR2;CADM1;LUM;CAV1;DDIT4L;PNRC1;CCDC80;FABP4;OGN;IFI27L2A;RIN2;PAM;CD200
DSigDB	progesterone CTD 00006624	119/1915	1.71063e-20	2.31191e-17	136.116	SPON2;EHF;IRS1;RORC;LGALSL;LOXL4;DEFB1;MSMO1;IFIT1;CLDN1;SMC2;CDH5;SESN3;MYC;GRB10;NUSAP1;SOX9;HMGN3;SOX4;G6PC;IGFBP5;ACSL1;IGFBP3;ANK3;ATP1B1;RUNX2;COL4A1;DDIT4;ADAM12;MYADM;CMPK2;ABCG1;PDE9A;TBC1D19;SHMT1;NPR3;ARHGAP18;PCDH18;LTBP1;NDRG1;NPAS2;FBLN5;EFNB2;PROM1;PCK1;PPARGC1A;FDFT1;MAP2K6;STAT5B;TGFB2;CADM1;TSLP;PLK2;CAV1;INHBA;COL1A1;COL1A2;COL5A2;ITM2A;CDKN1A;SLC44A3;COL14A1;PRKAG2;LAMC1;PRSS23;RND3;HAPLN1;SYNE1;ROBO1;PSD3;PDE4B;TK1;HELLS;SREBF1;HMGCS1;DUSP1;TSC22D3;MMP2;CTDSPL;AVPR1A;LSS;CES4A;TUBB2A;ASPH;CDC42EP3;COL6A1;TFF3;GAS1;ITGA6;ITGA5;MVK;FGL2;AKR1D1;LAMA3;AFP;HMGCR;CENPA;CRIP1;THBS1;EHBP1;ARNTL;ABLIM1;SC5D;DMD;KANSL1L;SVIL;HSD3B2;SORT1;LUM;TPBG;SHCBP1;DHRS3;SMOC2;ADGRD1;MARCKS;MYO1B;NFIB;DLC1;RECK
Drug_Perturbations_from_GEO_down	progesterone 5994 mouse GSE6440 sample 3686	30/314	6.30629e-10	2.03378e-08	89.3483	BTG1;HPGD;LAMA3;LPL;CRIP2;ADRB2;IFIT1;PRSS23;LTBP1;ROBO1;FAM107B;EFNB2;PDK4;GPM6B;FDFT1;CAR2;SMAGP;LUM;DAPK2;IGFBP3;HMGA2;PNRC1;CD24A;MARCKS;NFIB;DDIT4;CKS2;IFI27L2A;RIN2;PAM
DrugMatrix	Prochlorperazine-85 mg/kg in CMC-Rat-Heart-1d-dn	24/303	1.07291e-06	7.28375e-05	46.6396	TSC22D1;IGFBP5;COL14A1;LUM;ELN;CAV1;FHL1;DDIT4L;ARHGAP18;HMGA2;PCOLCE;LOXL1;FBLN5;ARNTL;COL5A1;NFIB;COL4A1;PMVK;COL6A1;MYADM;COL4A5;COL6A3;CALM3;CALM2
Drug_Perturbations_from_GEO_2014	probucol mus musculus gpl9526 gds3619 chdir up	29/172	6.30793e-16	1.014e-13	284.884	SPON2;CDKN1A;DDC;SUCNR1;AHNAK;INSIG2;PPP1R10;HMGCR;NDRG1;NCALD;ARNTL;GNA14;TRP53INP1;NFE2;G6PC;HMGCS1;TSC22D1;ACSL1;DUSP1;TSC22D3;SIGMAR1;INHBA;AVPR1A;HDHD3;CLPX;ARHGAP24;CABYR;ETHE1;TJP3
Drug_Perturbations_from_GEO_2014	probucol mus musculus gpl9523 gds3616 chdir up	20/115	1.19551e-11	5.91317e-10	209.136	NFE2;DDC;CHIC1;G6PC;MVK;MPP4;TSC22D1;HMGCS1;PPP1R10;DUSP1;DEFB1;AVPR1A;HDHD3;SERPINB1A;GNA14;TUBB2A;PDGFC;DNMT3B;PDE4B;CRY1
Gene_Perturbations_from_GEO_up	Prnp KO mouse GSE21718 sample 385	32/337	1.9586e-10	5.52009e-09	93.9294	ITIH5;FGL2;HTRA1;HBA-A2;CLEC14A;H2-Q2;IFIT1;ADD3;RND3;HAPLN1;CDH1;PSD3;DPH6;CAR8;GBP6;ATP6V1G2;SLC16A1;RSAD2;DUSP1;ARHGAP24;SYTL2;KLHL42;COL1A1;SMOC2;GATM;COL1A2;OLFM3;CACNB4;COL6A1;EAR12;RIN2;ASPA
Gene_Perturbations_from_GEO_up	Prmt6 OE mouse GSE27685 sample 1424	35/445	4.33883e-09	8.57969e-08	65.8857	CDKN1A;AHNAK;ITGB5;IRS1;FHL1;NID1;PRSS23;PCDH18;LTBP1;THBS1;WISP1;SEPT9;PDGFC;SCD2;SOX4;TGFB2;ANXA2;IGFBP5;DUSP1;CAV2;CAV1;HMGA2;PCOLCE;INHBA;COL1A1;BMP4;CD24A;MARCKS;COL1A2;CCDC80;CDCP1;COL4A2;COL4A1;MYADM;ITGA5
RNA-Seq_Disease_Gene_and_Drug_Signatures_from_GEO	Prmt5 Mouse Embryonic Fibroblasts knockout GSE45284 up	39/499	6.59153e-10	7.2119e-09	72.2582	CDKN1A;TRIO;AHNAK;IRS1;ELN;LRP5;LTBP2;LAMC1;IFIT1;NID1;LIPA;LTBP1;THBS1;WISP1;DPYSL3;APBB2;GPM6B;TRP53INP1;BPTF;GBP6;IGFBP5;RSAD2;LUM;PLK2;IGFBP3;MMP2;MTHFR;ANK3;INHBA;PTPRD;ASPH;COL4A2;COL4A1;EXOC4;COL4A5;COL6A3;MYH9;PAM;FBN1
RNA-Seq_Disease_Gene_and_Drug_Signatures_from_GEO	PRMT5 A549 Knockdown GSE80182 up	44/497	7.76453e-13	1.65728e-11	110.4	FAM49B;DNMT1;TRIO;AHNAK;ANP32A;UHRF1;NPR3;LAMC1;CELSR1;CLDN1;SH3RF1;SYNE1;PCNX4;LASP1;POLE;TGFB2;ANXA2;CAV2;DESI2;PLK2;IGFBP3;CAV1;HMGA2;ATP1B1;YWHAZ;FOXP1;BMP5;ENAH;COL3A1;MARCKS;TSPAN14;MYO1B;COL4A2;COL5A1;NFIB;COL4A1;CAPRIN1;CDC42EP3;COL6A1;MYH9;CALM3;KIFC3;CALM1;RBMX
RNA-Seq_Disease_Gene_and_Drug_Signatures_from_GEO	PRMT4 CD34+ knockdown GSE46056 up	38/497	2.03068e-09	2.00298e-08	66.6656	HDAC5;KDM5B;BTG1;ACSS2;SLC45A3;AHNAK;HEXB;LRP5;ARHGAP18;ADD3;LIPA;NDRG1;FAM107B;FXR1;ABLIM1;LASP1;SESN3;CTNNA1;SC5D;SOX4;FDFT1;NFE2;ANXA2;HMGCS1;TSC22D1;PRKCB;DAPK1;DUSP1;ACSL1;TSC22D3;MTHFR;ACSL4;PLXDC2;LSS;PNRC1;DDIT4;MYH9;ITGA5
Gene_Perturbations_from_GEO_down	Prmt1 KD mouse GSE47214 sample 1707	35/534	3.93006e-07	6.84555e-06	41.2725	GPM6A;EHF;ALDH1L1;HPGD;NCAN;FGL2;NTN1;GNG3;MYC;DPYSL3;PDGFC;HOXA3;PDE4B;HOXC8;PPARGC1A;HOXA5;GPM6B;SNCA;IGFBP5;LUM;IGFBP3;CAV1;NAP1L3;MMD2;TM4SF1;PTPRD;TUBB2A;CACNB4;OLFM3;CCDC80;NFIB;SERPINB6B;CDC42EP3;CD200;CDK5R1
Gene_Perturbations_from_GEO_up	PRKCDBP KD human GSE50982 sample 1768	27/300	1.6479e-08	2.76757e-07	70.3696	CDKN1A;BTG1;ACSS2;SLC44A1;ITGB5;RPL31;UHRF1;AKR1D1;MSMO1;HMGCR;FSTL1;NDRG1;DPYSL3;SC5D;TK1;FDFT1;HMGCS1;LUM;PCOLCE;TM4SF1;COL1A1;COL3A1;DDIT4;COL6A1;MYH9;MCM6;PAM
Gene_Perturbations_from_GEO_down	Prkaca knockout mouse GSE20984 sample 2058	25/218	3.94144e-10	1.89807e-08	111.367	SPON2;PCOLCE2;SATB1;FHL1;FSTL1;LOXL1;GRB10;ANXA2;IGFBP5;HMGCS1;LUM;MMP2;DDIT4L;COL1A1;COL3A1;MARCKS;COL1A2;COL5A1;COL6A2;COL6A1;MYH9;CALM3;CALM2;PPIC;FBN1
Disease_Perturbations_from_GEO_down	Primary pulmonary hypoplasia C0456891 mouse GSE1363 sample 20	25/330	1.45011e-06	2.25035e-05	43.4978	BTG1;AHNAK;FHL1;CRIP1;NDRG1;THBS1;EFNB2;GRK5;GPC3;SVIL;CAR2;ANXA2;DUSP1;PLK2;CAV1;PCOLCE;YWHAZ;EID1;MARCKS;DDIT4;OGN;MYADM;TMEM119;COL6A3;CALM2
Disease_Perturbations_from_GEO_down	Primary open angle glaucoma C0339573 human GSE4316 sample 284	21/227	4.1249e-07	7.85605e-06	58.9765	CAP1;SPON2;ANXA2;ITGB5;CAV1;MMP2;HTRA1;LTBP2;NID2;RND3;HAPLN1;COL1A1;COL3A1;LASP1;CCDC80;COL1A2;COL4A2;COL5A1;COL6A2;COL5A2;COL6A3
Disease_Perturbations_from_GEO_down	Primary open angle glaucoma C0339573 human GSE2705 sample 257	22/249	4.84091e-07	9.01485e-06	55.5116	SVIL;BTG1;DAPK1;SATB1;LMO2;FHL1;LPAR1;HMGA2;IFIT1;NID1;NDRG1;NID2;RND3;TM4SF1;DHRS3;BMP4;GRK5;CCNG2;OGN;GAS1;MANSC1;HMGN3
DisGeNET	Primary malignant neoplasm of lung	95/2268	7.32922e-07	8.17286e-05	25.7066	KDM5B;CDKN1A;ALDH1L1;SLC44A1;IRS1;ELN;DOCK8;RORC;MSI2;CLDN1;RND3;WISP1;SH3RF1;ROBO1;LASP1;CDH1;MYC;DPYSL3;DNMT3B;SOX9;HOXA5;SOX4;CXADR;ANXA2;IGFBP5;DAPK1;PRKCB;DUSP1;DESI2;IGFBP3;MMP2;CTDSPL;CIP2A;DCK;YWHAZ;TM4SF1;SYTL2;CDCP1;SMO;COL4A2;DDIT4;CDC42EP3;COL4A5;ITGA6;ITGA5;ITGA9;ITIH5;CSF1R;DNMT1;HPGD;SATB1;SHMT1;LPAR1;PIK3R1;ADRB2;FSTL1;FHIT;NTN1;NDRG1;THBS1;FBLN5;SKA2;ARNTL;MYO6;GPC3;PROM1;ATG7;PPARGC1A;FDFT1;MAP2K6;BPTF;WWOX;STAT5B;KDM4B;SLC16A1;CADM1;CHKA;SMAGP;LUM;CAV1;MTHFR;HMGA2;ARHGAP24;PTPRD;BMP4;MARCKS;CABYR;GLB1;DLC1;SPRY2;CALM3;CALM1;PAM;RECK;CALM2
Rare_Diseases_GeneRIF_ARCHS4_Predictions	Primary gastrointestinal melanoma	22/200	9.74623e-09	1.82866e-07	90.0347	TRIO;ITGB5;MMP2;PCOLCE;LTBP2;LAMC1;NID1;FSTL1;NID2;LOXL1;FBLN5;COL1A1;COL3A1;LASP1;CCDC80;COL5A1;COL6A2;COL6A1;CTNNA1;COL6A3;MYH9;FBN1
DrugMatrix	Prednisone-68 mg/kg in CMC-Rat-Kidney-5d-dn	28/305	5.76443e-09	4.25621e-06	76.2793	DDC;SLC45A3;ANP32A;ELN;DEFB1;NDRG1;NID2;FBLN5;ARNTL;PCK1;SLC16A1;G6PC;IGFBP5;TSC22D3;CAV1;DDIT4L;PCOLCE;ATP1B1;CLPX;BMP4;FABP4;COL4A1;COL4A5;COL6A3;MYH9;CALM2;ASPA;CPEB4
DrugMatrix	Prednisone-68 mg/kg in CMC-Rat-Heart-5d-dn	27/297	1.332e-08	5.82748e-06	72.0077	CDKN1A;ELN;HTRA1;NID2;FBLN5;ARNTL;TRIM2;PMVK;ANXA2;IGFBP5;DAPK1;IGFBP3;CAV1;MMP2;HMGA2;PCOLCE;CLPX;PNRC1;FABP4;NFIB;COL4A1;DLC1;COL6A1;COL4A5;COL6A3;CALM3;CALM2
DrugMatrix	Prednisone-68 mg/kg in CMC-Rat-Heart-1d-dn	24/306	1.27797e-06	7.74153e-05	45.5491	IGFBP5;DAPK1;LUM;ELN;IGFBP3;CAV1;MMP2;FHL1;FGL2;HTRA1;HMGA2;PCOLCE;NID2;FBLN5;PNRC1;ARNTL;COL4A1;COL6A1;PDE4B;COL4A5;COL6A3;CALM3;CD36;CALM2
DrugMatrix	Prednisolone-184 mg/kg in Water-Rat-Kidney-3d-dn	29/304	1.26757e-09	2.45659e-06	86.1186	GPM6A;DDC;ANP32A;ELN;FHL1;DEFB1;NDRG1;NID2;FBLN5;ARNTL;PMVK;PCK1;HMGN3;G6PC;TSC22D1;IGFBP5;TSC22D3;MMP2;DDIT4L;ACSL4;PCOLCE;PNRC1;NFIB;COL4A1;TFF3;COL6A3;MYH9;CALM2;CPEB4
Enrichr_Submissions_TF-Gene_Coocurrence	PRDM9	31/299	4.13589e-11	1.30527e-10	110.743	ITIH5;CDKN1A;AHNAK;SATB1;IRS1;LAMA1;NPR3;LGALSL;LPAR1;LPL;PIK3R1;CELSR1;NDRG1;ROBO1;ABLIM1;MYC;PSD3;DMD;SOX9;CD36;PPARGC1A;TGFB2;CADM1;DUSP1;IGFBP3;DHRS3;COL5A1;DLC1;DDIT4;ITGA6;CPEB4
Enrichr_Submissions_TF-Gene_Coocurrence	PRDM8	39/299	5.35456e-17	3.209e-16	228.951	CDKN1A;AHNAK;SATB1;NPR3;LGALSL;LPAR1;LTBP2;CELSR1;NDRG1;LTBP1;THBS1;BACH2;NCALD;MYC;DPYSL3;PDE4B;SOX9;SOX4;SNCA;TGFB2;CADM1;IGFBP5;DUSP1;CAVIN2;IGFBP3;CAV1;HMGA2;INHBA;RUNX2;SYTL2;COL1A1;MEIS1;COL5A1;NFIB;LHX2;DLC1;DDIT4;CDC42EP3;ZFPM2
Enrichr_Submissions_TF-Gene_Coocurrence	PRDM6	40/299	8.49421e-18	5.57635e-17	247.851	LAMA2;COL14A1;NPR3;LPAR1;TCF21;CELSR1;LTBP1;NTN1;THBS1;FBLN5;WISP1;EFNB2;SOX9;HOXA5;TGFB2;CADM1;IGFBP5;LUM;IGFBP3;MMP2;COL1A1;PTPRD;BMP4;SMOC2;COL3A1;MEIS1;CCDC80;COL1A2;COL4A2;COL5A1;NFIB;COL4A1;LHX2;DLC1;ADAM12;COL5A2;GAS1;COL6A3;ZFPM2;FBN1
Enrichr_Submissions_TF-Gene_Coocurrence	PRDM5	54/299	2.77345e-30	1.01496e-28	631.659	CDKN1A;IRS1;PTPRM;PTPRK;CELSR1;ROBO1;SYNE1;MYC;DPYSL3;PSD3;GRB10;IGFBP5;DUSP1;IGFBP3;MMP2;ANK3;SYTL2;FOXP1;ENAH;COL4A2;SMO;ASPH;COL4A1;RHOJ;COL6A3;ZFPM2;AHNAK;LAMA2;LPAR1;LPL;NID1;PCDH18;FSTL1;LTBP1;THBS1;ABLIM1;PDGFC;DMD;PPARGC1A;SVIL;TGFB2;CADM1;CAV1;PLXDC2;COL1A1;PTPRD;COL3A1;MEIS1;COL1A2;COL5A1;NFIB;DLC1;COL5A2;FBN1
Enrichr_Submissions_TF-Gene_Coocurrence	PRDM2	25/299	2.32213e-07	4.73792e-07	55.1051	KDM5B;CDKN1A;TRIO;BTG1;AHNAK;SATB1;PIK3R1;MSI2;CELSR1;BACH2;SYNE1;ABLIM1;PDE4B;BPTF;SVIL;PRKCB;DUSP1;TSC22D3;ANK3;FOXP1;ENAH;NFIB;DLC1;MYH9;CPEB4
TF_Perturbations_Followed_by_Expression	PRDM16 DEPLETION MOUSE GSE35011 CREEDSID GENE 487 UP	19/230	7.74845e-06	7.06051e-05	41.5213	ANXA2;MMP2;PCOLCE;INHBA;IFIT1;FSTL1;TM4SF1;LOXL1;COL1A1;COL3A1;COL1A2;COL5A1;COL4A1;COL5A2;CKS2;MYADM;COL6A3;MYH9;FBN1
Enrichr_Submissions_TF-Gene_Coocurrence	PRDM16	38/299	3.27233e-16	1.85756e-15	211.031	CDKN1A;AHNAK;LAMA2;LPAR1;PTPRM;MSI2;CELSR1;LTBP1;NTN1;THBS1;BACH2;ROBO1;SYNE1;ABLIM1;PDE4B;DMD;SOX9;SVIL;TGFB2;CAMK1D;CADM1;IGFBP5;HMGA2;ANK3;FOXP1;COL1A1;PTPRD;TIAM1;SMOC2;MEIS1;COL4A2;COL5A1;NFIB;COL4A1;DLC1;ADAM12;ITGA6;ZFPM2
Enrichr_Submissions_TF-Gene_Coocurrence	PRDM15	29/299	8.61412e-10	2.3296e-09	89.3905	CDKN1A;DNMT1;TRIO;AHNAK;LRP5;PIK3R1;MSI2;CELSR1;NDRG1;THBS1;BACH2;SYNE1;PDE4B;APBB2;BPTF;SVIL;KDM4B;DUSP1;ANK3;FOXP1;TIAM1;COL4A2;COL5A1;NFIB;DLC1;DDIT4;MYH9;ITGA6;ABCG1
ESCAPE	PRDM14-20953172 DOWN	45/638	8.34186e-10	2.49329e-08	64.3255	TBC1D19;TRIO;THRA;IRS1;PTPRM;LAMC1;PLD1;CRIP1;BACH2;ARNTL;EFNB2;SPRED2;GNA14;SGPL1;GNG3;GRK5;BCL7C;FYN;PPARGC1A;BPTF;CAP1;SVIL;CADM1;ANXA2;IGFBP5;MMP2;HMGA2;YWHAZ;BMP4;TSPAN15;TSPAN14;MEIS1;CLDN3;MYL7;COL1A2;CDCP1;COL4A2;LHX2;COL4A1;LHX1;CCNG2;CDC42EP3;MYH9;ITGA5;CPEB4
RNA-Seq_Disease_Gene_and_Drug_Signatures_from_GEO	PRDM14 KH2 embryonic stem cells Knockout GSE71674 up	36/498	2.33825e-08	1.63678e-07	54.8454	KANK2;CDKN1A;RPL31;HEXB;MSMO1;KLHL13;HMGCR;NDRG1;THBS1;SGPL1;SESN3;SCD2;EPS8L2;PROM1;TRP53INP1;CAP1;ANXA2;TSC22D1;DUSP1;PLK2;IGFBP3;ATP1B1;COL1A1;CD24A;COL1A2;CCDC80;ASPH;COL4A2;COL5A1;COL4A1;DDIT4;EXOC4;MYH9;DSG2;PLP2;TJP3
Enrichr_Submissions_TF-Gene_Coocurrence	PRDM14	23/299	2.94916e-06	5.31715e-06	41.7791	KDM5B;CDKN1A;TCF7L1;CADM1;IGFBP5;LGALSL;LPAR1;NTN1;THBS1;ROBO1;FOXP1;BMP4;MEIS1;CDH1;MYC;CYP2S1;DLC1;LHX1;ESRP1;DNMT3B;SPRY2;IGF2BP3;SOX9
Enrichr_Submissions_TF-Gene_Coocurrence	PRDM10	30/299	1.92361e-10	5.62687e-10	99.6954	CDKN1A;TRIO;AHNAK;SATB1;IRS1;DOCK9;LPAR1;PIK3R1;MSI2;CELSR1;ADD3;NDRG1;THBS1;BACH2;SYNE1;SPRED2;ABLIM1;MYC;PSD3;FYN;BPTF;SVIL;ANK3;RUNX2;FOXP1;TIAM1;NFIB;DLC1;SPRY2;CPEB4
Enrichr_Submissions_TF-Gene_Coocurrence	PRDM1	32/299	8.56999e-12	2.94219e-11	122.56	CDKN1A;BTG1;AHNAK;FGL2;PIK3R1;ADRB2;NDRG1;RND3;THBS1;MYC;PDE4B;FYN;SOX9;CD36;SOX4;RSAD2;ANXA2;DUSP1;PLK2;IGFBP3;CAV1;INHBA;RUNX2;FOXP1;COL1A1;MARCKS;COL5A1;COL4A1;DLC1;DDIT4;ITGA6;ITGA5
RNA-Seq_Disease_Gene_and_Drug_Signatures_from_GEO	PQBP1 Cortical neurons Knockdown GSE44402 down	31/498	5.27011e-06	2.39083e-05	31.9713	GPM6A;DNMT1;ANP32A;NCAN;PIK3R1;NDRG1;ROBO1;HS2ST1;SESN3;TRIM2;CFL2;DPYSL3;SCD2;SOX9;SOX4;GPM6B;CADM1;PRKCB;DAPK1;PLK2;MMD2;ACSL4;YWHAZ;PTPRD;EID1;CD24A;TUBB2A;NFIB;LHX2;CAPRIN1;CALM1
Gene_Perturbations_from_GEO_down	Ppt1 KO mouse GSE15379 sample 2780	24/288	4.30272e-07	7.21189e-06	52.6071	CAP1;KANK2;CDKN1A;IGFBP5;DUSP1;CAV1;FHL1;HBA-A2;CLEC14A;CRIP1;EFNB2;CDH5;COL3A1;CLDN3;COL1A2;NFIB;COL4A1;COL6A1;RPL31-PS12;CTNNA1;MYADM;COL6A3;RECK;TRP53INP1
Enrichr_Submissions_TF-Gene_Coocurrence	PPP1R13L	33/299	1.71292e-12	6.25526e-12	135.17	CDKN1A;AHNAK;CRIP2;LTBP2;CELSR1;PRSS23;FSTL1;NDRG1;THBS1;MYC;EPS8L2;SOX9;SVIL;TGFB2;ANXA2;DUSP1;PLK2;IGFBP3;CAV1;MMP2;ATP1B1;DHRS3;COL1A1;COL4A2;COL5A1;COL4A1;DLC1;COL6A2;DDIT4;MYADM;MYH9;ITGA6;ITGA5
Gene_Perturbations_from_GEO_up	Ppargc1a NULL MUTATION mouse GSE5041 sample 748	32/280	1.4558e-12	7.93249e-11	141.268	ITIH5;ACSS2;IRS1;FHL1;HTRA1;PIK3R1;IFIT1;LIPA;FSTL1;THBS1;LOXL1;SC5D;CD36;CAP1;HMGCS1;ACSL1;CAV1;MMD2;COL1A1;COL3A1;MARCKS;COL1A2;COL4A2;COL5A1;COL4A1;COL6A2;COL5A2;OGN;COL6A1;MYADM;CALM1;IFI27L2A
Gene_Perturbations_from_GEO_up	PPARGC1A KD human GSE36879 sample 3117	23/293	2.09351e-06	2.20313e-05	43.8705	CAP1;ITIH5;CDKN1A;TSC22D1;LUM;HEXB;IGFBP3;CAV1;MMP2;LPL;HMGA2;INHBA;LAMC1;PRSS23;NDRG1;RND3;ROBO1;COL4A2;COL4A1;DDIT4;COL5A2;IGF2BP3;PAM
Gene_Perturbations_from_GEO_up	PPARGC1A KD human GSE36879 sample 3090	25/293	1.57783e-07	2.14935e-06	57.7821	ITIH5;CDKN1A;ITGB5;HEXB;LPL;LAMC1;PRSS23;NDRG1;RND3;ROBO1;IGF2BP3;CAP1;TSC22D1;LUM;IGFBP3;CAV1;HMGA2;PCOLCE;INHBA;COL4A2;COL4A1;DDIT4;COL5A2;SPRY2;PAM
Gene_Perturbations_from_GEO_up	PPARGC1A KD human GSE36879 sample 2871	31/308	8.79874e-11	2.66352e-09	103.714	ITIH5;SPON2;BTG1;ITGB5;HMGCR;PRSS23;NDRG1;RND3;EHBP1;ELK3;CTNNA1;NUSAP1;SNRPD3;SOX9;HMGN3;CADM1;ANXA2;TSC22D1;SMAGP;IGFBP3;CAV1;PCOLCE;INHBA;TM4SF1;CDCP1;COL4A1;RPA3;CDC42EP3;PLP2;ITGA5;PAM
Gene_Perturbations_from_GEO_up	PPARGC1A KD human GSE36879 sample 2870	30/316	7.34475e-10	1.81912e-08	88.0759	ITIH5;SPON2;BTG1;HMGCR;PRSS23;NDRG1;EHBP1;CTNNA1;NUSAP1;SNRPD3;SOX9;HMGN3;CADM1;ANXA2;TSC22D1;SMAGP;IGFBP3;CAV1;PCOLCE;INHBA;TM4SF1;CDCP1;COL4A1;RPA3;DDIT4;CDC42EP3;PLP2;ITGA5;RIN2;PAM
Gene_Perturbations_from_GEO_up	PPARGC1A KD human GSE36879 sample 2869	31/288	1.57518e-11	5.94208e-10	120.215	ITIH5;BTG1;ITGB5;HEXB;HTRA1;LPL;LAMC1;HMGCR;PRSS23;NDRG1;RND3;THBS1;EHBP1;ELK3;IGF2BP3;TSC22D1;SMAGP;IGFBP3;CAV1;HMGA2;PCOLCE;INHBA;TM4SF1;CDCP1;COL4A2;COL4A1;RPA3;DDIT4;ITGA5;CALM2;PAM
Gene_Perturbations_from_GEO_up	PPARGC1A KD human GSE36879 sample 2868	30/292	1.07463e-10	3.1747e-09	105.061	ITIH5;BTG1;ITGB5;HEXB;HTRA1;LPL;HMGCR;PRSS23;NDRG1;THBS1;EHBP1;ROBO1;CTNNA1;IGF2BP3;CADM1;TSC22D1;SMAGP;IGFBP3;CAV1;HMGA2;PCOLCE;INHBA;TM4SF1;CDCP1;COL4A2;COL4A1;RPA3;DDIT4;ITGA5;PAM
Gene_Perturbations_from_GEO_up	PPARGC1A DEPLETION human GSE36879 sample 310	30/296	1.50225e-10	4.33354e-09	101.95	ITIH5;BTG1;ITGB5;HTRA1;LPL;HMGCR;PRSS23;NDRG1;RND3;EHBP1;ELK3;CTNNA1;IGF2BP3;CADM1;ANXA2;TSC22D1;SMAGP;IGFBP3;CAV1;HMGA2;PCOLCE;INHBA;TM4SF1;CDCP1;COL4A2;COL4A1;RPA3;DDIT4;ITGA5;PAM
TF_Perturbations_Followed_by_Expression	PPARG V290M DOMNEG MOUSE GSE11870 CREEDSID GENE 1726 DOWN	27/196	1.01019e-12	7.03524e-11	176.147	YTHDC1;NPR3;LPL;PIK3R1;NID1;EHBP1;PDK4;GPC3;APBB2;GPM6B;TSC22D1;ACSL1;CAVIN2;TSC22D3;IGFBP3;CAV1;DHRS3;MARCKS;FABP4;ST5;CDC42EP3;OGN;COL6A1;MYADM;GAS1;RIN2;PAM
Gene_Perturbations_from_GEO_down	Pparg V290M dominant negative mutation mouse GSE11870 sample 1726	28/250	6.05141e-11	4.01683e-09	118.375	YTHDC1;NPR3;LPL;PIK3R1;NID1;EHBP1;PDK4;GPC3;APBB2;GPM6B;TRP53INP1;TSC22D1;ACSL1;TSC22D3;IGFBP3;CAV1;DHRS3;MARCKS;FABP4;ST5;CDC42EP3;OGN;COL6A1;RPL31-PS12;MYADM;GAS1;RIN2;PAM
Gene_Perturbations_from_GEO_down	Pparg OE mouse GSE2192 sample 865	26/308	1.1019e-07	2.09788e-06	58.497	SLC44A1;AHNAK;LPAR1;PRSS23;FSTL1;NDRG1;THBS1;SEPT9;SVIL;LUM;PCOLCE;COL1A1;EID1;SMOC2;COL3A1;MARCKS;COL1A2;COL5A2;OGN;COL6A1;MYADM;GAS1;MYH9;PLP2;CALM1;RECK
Gene_Perturbations_from_GEO_down	Pparg OE mouse GSE2192 sample 863	21/213	1.41345e-07	2.62987e-06	67.936	CAP1;SVIL;SLC44A1;ANXA2;AHNAK;DUSP1;LUM;LPAR1;PCOLCE;PRSS23;FSTL1;SEPT9;CD24A;MARCKS;COL1A2;COL5A2;MYADM;GAS1;PLP2;EAR2;RECK
Gene_Perturbations_from_GEO_down	Pparg OE mouse GSE2192 sample 861	24/321	2.95466e-06	3.7795e-05	40.5459	SVIL;TRIO;SLC44A1;LUM;LPAR1;PCOLCE;FSTL1;NID2;THBS1;PNRC1;COL1A1;SMOC2;COL3A1;MARCKS;COL1A2;COL5A1;NFIB;COL5A2;OGN;GAS1;RIN2;RECK;SOX4;PPIC
TF_Perturbations_Followed_by_Expression	PPARG OE MOUSE GSE2192 CREEDSID GENE 865 DOWN	26/288	2.85804e-08	5.37279e-07	68.3369	SLC44A1;AHNAK;LPAR1;PRSS23;FSTL1;NDRG1;THBS1;SEPT9;SVIL;LUM;PCOLCE;COL1A1;EID1;SMOC2;COL3A1;MARCKS;COL1A2;COL5A2;OGN;COL6A1;MYADM;GAS1;MYH9;PLP2;CALM1;RECK
TF_Perturbations_Followed_by_Expression	PPARG OE MOUSE GSE2192 CREEDSID GENE 863 DOWN	19/197	7.7823e-07	9.42577e-06	58.932	CAP1;SVIL;SLC44A1;ANXA2;AHNAK;DUSP1;LUM;LPAR1;PCOLCE;PRSS23;FSTL1;SEPT9;MARCKS;COL1A2;COL5A2;MYADM;GAS1;PLP2;RECK
TF_Perturbations_Followed_by_Expression	PPARG OE MOUSE GSE2192 CREEDSID GENE 861 DOWN	25/296	1.91681e-07	2.81036e-06	56.4236	TRIO;SLC44A1;LPAR1;FSTL1;NID2;THBS1;SOX4;SVIL;CAVIN2;LUM;PCOLCE;PNRC1;COL1A1;SMOC2;COL3A1;MARCKS;COL1A2;COL5A1;NFIB;COL5A2;OGN;GAS1;RIN2;RECK;PPIC
ChEA_2016	PPARG 20887899 ChIP-Seq 3T3-L1 Mouse	139/3565	7.00332e-08	2.60233e-06	28.8614	SCARB1;ALDH1L1;RPL31;IRS1;SLC4A1;LIPA;LOXL1;FAM107B;CDH5;SESN3;1700017B05RIK;MYC;EPSTI1;PDK4;ATXN7L1;SNRPD3;SLC34A2;G6PC;DAPK1;ACSL1;ANKRD44;MMD2;WRNIP1;ANK3;HDHD3;CLPX;RUNX2;FOXP1;CCDC80;SMO;COL4A2;DDIT4;RIN2;ABCG1;GPM6A;SUCNR1;NPR3;PSEN2;LPL;ADRB1;LTBP2;PIK3R1;ADRB2;NID1;PCDH18;EFNB2;FAM83F;GRK5;FIGNL1;PDGFC;PCK1;ATG7;HOXC8;PPARGC1A;HACE1;CHKA;CAV2;CAV1;MTHFR;INHBA;ARHGAP24;COL1A2;COL5A1;LHX2;SERPINB6B;CAPRIN1;COL5A2;MANSC1;CD200;KDM5B;CDKN1A;SLC44A3;BTG1;SLC44A1;PPP1R10;DOCK9;DOCK8;LRRK1;PRKAG2;PTPRK;RND3;SH3RF1;SYNE1;ROBO1;SPRED2;LASP1;TRIM7;TRIM2;NCK2;SCD2;PDE4B;CD36;ADAMTS7;CAP1;HELLS;ZFP532;CAMK1D;ANXA2;YWHAZ;COL6A2;COL6A1;EXOC4;GAS1;MYH9;KIFC3;ITIH5;MVK;AHNAK;HPGD;LAMA2;PRIM1;AKR1D1;LRP5;ADD3;FSTL1;THBS1;NCALD;ARNTL;GNA14;ABLIM1;IGF2BP3;BCO2;WWOX;SVIL;SEC24B;RWDD3;TCF7L1;SLC16A1;BLCAP;DHRS3;PNRC1;COL3A1;MARCKS;FABP4;NFIB;ST5;CCNG2;DLC1;SPRY2
ChEA_2016	PPARG 20176806 ChIP-Seq 3T3-L1 Mouse	89/1807	1.08028e-09	8.65575e-08	45.0405	FAM49B;SPON2;CDKN1A;ALDH1L1;BTG1;SLC44A1;IRS1;DOCK9;PRKAG2;LIPA;FAM107B;HS2ST1;CDH5;SESN3;MYC;CFL2;GRB10;NCK2;PDK4;SCD2;ATXN7L1;CD36;HMGN3;ADAMTS7;CAP1;SREBF1;ZFP532;CAMK1D;DAPK1;ANKRD44;MMD2;ANK3;YWHAZ;RUNX2;FOXP1;BTC;SMO;ASPH;ADRB3;COL4A2;COL4A1;COL6A2;CDC42EP3;ADAM12;COL6A1;RASA2;EXOC4;MYH9;DOCK1;ZFP467;ANP32A;RPE;AKR1D1;ARHGAP18;ADRB1;PIK3R1;PLD1;FSTL1;NTN1;NDRG1;THBS1;NPAS2;SERPINB1A;GNA14;ABLIM1;FAM83F;GNG3;GRK5;PROM1;ATG7;HOXC8;PPARGC1A;WWOX;STAT5B;SVIL;CAR1;GPR12;CAV2;CAV1;FZD8;DHRS3;ARHGAP24;SMOC2;MARCKS;COL5A1;NFIB;DLC1;MANSC1;CPEB4
Enrichr_Submissions_TF-Gene_Coocurrence	PPARG	45/299	5.46441e-22	5.76613e-21	358.026	CDKN1A;HPGD;PCOLCE2;IRS1;LPAR1;HTRA1;LPL;PIK3R1;ADRB2;PRSS23;NDRG1;THBS1;EFNB2;CDH1;MYC;PDGFC;PDK4;FYN;SOX9;CD36;PPARGC1A;ANXA2;IGFBP5;ACSL1;DUSP1;CAVIN2;CAV2;PLK2;TSC22D3;IGFBP3;CAV1;MMP2;INHBA;RUNX2;DHRS3;COL1A1;BMP4;COL3A1;FABP4;COL4A2;COL5A1;COL4A1;DLC1;DDIT4;ITGA6
Enrichr_Submissions_TF-Gene_Coocurrence	PPARD	31/299	4.13589e-11	1.30527e-10	110.743	SCARB1;CDKN1A;BTG1;AHNAK;THRA;PIK3R1;ADRB2;CELSR1;NDRG1;THBS1;ARNTL;MYC;GRB10;FYN;SOX9;SOX4;SREBF1;ANXA2;DUSP1;TSC22D3;IGFBP3;MMP2;FOXP1;COL1A1;TIAM1;COL4A1;DLC1;DDIT4;MYH9;ITGA6;ITGA5
Enrichr_Submissions_TF-Gene_Coocurrence	PPARA	43/299	2.83129e-20	2.4108e-19	310.705	CDKN1A;ALDH1L1;ACSS2;AHNAK;THRA;IRS1;LPAR1;RORC;LPL;PIK3R1;ADRB2;CELSR1;NDRG1;THBS1;NPAS2;ARNTL;ABLIM1;CDH1;MYC;TRIM2;PDK4;GRB10;SOX9;CD36;PCK1;PPARGC1A;SREBF1;TGFB2;IGFBP5;ACSL1;DUSP1;TSC22D3;IGFBP3;CAV1;MMP2;ATP1B1;DHRS3;COL1A1;NFIB;DLC1;DDIT4;ITGA6;COQ8A
Enrichr_Submissions_TF-Gene_Coocurrence	POU6F1	33/299	1.71292e-12	6.25526e-12	135.17	CDKN1A;AHNAK;THRA;SATB1;IRS1;LPAR1;LPL;PIK3R1;CELSR1;NDRG1;THBS1;BACH2;SYNE1;ABLIM1;MYC;DPYSL3;PPARGC1A;SOX4;TSC22D1;IGFBP5;DUSP1;PLK2;TSC22D3;ANK3;DHRS3;FOXP1;COL1A1;COL5A1;NFIB;CCNG2;DLC1;DDIT4;ABCG1
ESCAPE	POU5F1-20526341 DOWN	81/1406	3.69842e-12	2.00017e-10	67.975	GPSM2;CDKN1A;TRIO;THRA;IRS1;DOCK7;PRKAG2;PTPRM;LOXL4;MSI2;PRSS23;BACH2;SH3RF1;LOXL1;HAPLN1;BCL7C;EPSTI1;PDE4B;SOX9;ANXA2;IGFBP5;TSC22D1;DUSP1;IGFBP3;AKTIP;MMP2;TM4SF1;CLDN3;MYL7;TUBB2A;ASPH;COL4A2;COL4A1;DDIT4;CDC42EP3;COL4A5;MYH9;ITGA5;RIN2;CSF1R;AHNAK;PCOLCE2;LAMA1;LPAR1;CRIP2;ADD3;FSTL1;NTN1;CRIP1;NDRG1;THBS1;EFNB2;GRK5;PDGFC;FYN;APBB2;NFE2;SVIL;TGFB2;CADM1;TPK1;CAV2;CAV1;FZD8;DDIT4L;ARHGAP24;COL1A1;PTPRD;BMP4;GATM;MARCKS;COL1A2;COL5A1;NFIB;ST5;LHX1;CCNG2;DLC1;COL5A2;SPRY2;PAM
ESCAPE	POU5F1-16767105 UP	30/462	3.24282e-06	4.08092e-05	34.7746	KANK2;DOCK6;PCOLCE2;LAMA1;HEXB;FSTL1;NTN1;NID2;GNA14;GNG3;MYC;DPYSL3;GRB10;DMD;ENPP3;POLE;ZFP532;IGFBP5;SORT1;MMP2;PCOLCE;ATP1B1;FOXP1;POLA1;SMO;ESRP1;CYP2S1;DLC1;ITM2A;ABCG1
Gene_Perturbations_from_GEO_up	Pou5f1 KD mouse GSE56853 sample 1336	33/399	3.51417e-09	7.24097e-08	70.2179	ITIH5;TRIO;ITGB5;SFSWAP;FHL1;PTH1R;KLHL13;PRSS23;THBS1;MED12L;EFNB2;1700017B05RIK;GPC3;EPS8L2;HOXC8;CAR2;TGFB2;GBP2B;PLK2;ANKRD44;TPBG;HMGA2;ACSL4;MEIS1;CLDN3;COL1A2;CDCP1;COL4A2;COL4A1;COL5A2;MYH9;ITGA6;PAM
TF_Perturbations_Followed_by_Expression	POU5F1 KD MOUSE GSE56853 CREEDSID GENE 1336 UP	31/355	2.91978e-09	7.59143e-08	75.0733	ITIH5;TRIO;ITGB5;SFSWAP;FHL1;PTH1R;KLHL13;PRSS23;THBS1;MED12L;EFNB2;GPC3;FLVCR2;EPS8L2;HOXC8;TGFB2;PLK2;ANKRD44;TPBG;HMGA2;ACSL4;MEIS1;CLDN3;COL1A2;CDCP1;COL4A2;COL4A1;COL5A2;MYH9;ITGA6;PAM
Gene_Perturbations_from_GEO_up	POU5F1 KD human GSE21135 sample 1329	36/423	3.05654e-10	8.23587e-09	81.9579	AHNAK;LPAR1;PTPRM;LOXL4;PTH1R;PRSS23;THBS1;HAPLN1;EFNB2;PDGFC;EPSTI1;SOX9;PROSER2;NFE2;CADM1;IGFBP5;CAV2;IGFBP3;AKTIP;LMO2;FZD8;TM4SF1;COL1A1;BMP4;TIAM1;MARCKS;MYL7;COL1A2;COL4A2;COL5A1;COL4A1;LHX1;MYH9;SPRY2;ITGA5;PAM
Gene_Perturbations_from_GEO_up	POU5F1 KD human GSE21135 sample 1328	41/403	5.05987e-14	4.77184e-12	141.11	AHNAK;PTPRM;LOXL4;CRIP2;PTH1R;PRSS23;CRIP1;THBS1;HAPLN1;EFNB2;PDGFC;EPSTI1;SOX9;PROSER2;NFE2;TGFB2;CADM1;ANXA2;IGFBP5;DUSP1;CAV2;IGFBP3;CAV1;AKTIP;FZD8;TM4SF1;COL1A1;PTPRD;BMP4;MARCKS;MYL7;COL1A2;COL4A2;COL5A1;COL4A1;LHX1;DDIT4;MYH9;SPRY2;ITGA5;PAM
TF_Perturbations_Followed_by_Expression	POU5F1 KD HUMAN GSE21135 CREEDSID GENE 1329 UP	36/418	2.20035e-10	9.01086e-09	84.2983	AHNAK;LPAR1;PTPRM;LOXL4;PTH1R;PRSS23;THBS1;HAPLN1;EFNB2;PDGFC;EPSTI1;SOX9;PROSER2;NFE2;CADM1;IGFBP5;CAV2;IGFBP3;AKTIP;LMO2;FZD8;TM4SF1;COL1A1;BMP4;TIAM1;MARCKS;MYL7;COL1A2;COL4A2;COL5A1;COL4A1;LHX1;MYH9;SPRY2;ITGA5;PAM
TF_Perturbations_Followed_by_Expression	POU5F1 KD HUMAN GSE21135 CREEDSID GENE 1328 UP	41/400	3.93221e-14	3.8339e-12	143.483	AHNAK;PTPRM;LOXL4;CRIP2;PTH1R;PRSS23;CRIP1;THBS1;HAPLN1;EFNB2;PDGFC;EPSTI1;SOX9;PROSER2;NFE2;TGFB2;CADM1;ANXA2;IGFBP5;DUSP1;CAV2;IGFBP3;CAV1;AKTIP;FZD8;TM4SF1;COL1A1;PTPRD;BMP4;MARCKS;MYL7;COL1A2;COL4A2;COL5A1;COL4A1;LHX1;DDIT4;MYH9;SPRY2;ITGA5;PAM
TF_Perturbations_Followed_by_Expression	POU4F1 KO MOUSE GSE19997 CREEDSID GENE 2947 UP	25/360	6.79761e-06	6.25252e-05	34.9967	TBC1D19;SUCNR1;SATB1;FGL2;LPL;ADRB1;BACH2;HAPLN1;ROBO1;GRB14;FYN;BCO2;PROM1;PPARGC1A;HMGN3;MAP2K6;SMAGP;CAV2;CAV1;KLHL42;ADGRD1;CCNG2;MYADM;ITGA6;SPSB4
Enrichr_Submissions_TF-Gene_Coocurrence	POU4F1	27/299	1.53556e-08	3.65811e-08	70.9103	CDKN1A;SATB1;NPR3;LGALSL;LPAR1;CELSR1;BACH2;MYC;DPYSL3;SOX9;PROM1;HOXA5;SOX4;TGFB2;CADM1;IGFBP5;DUSP1;IGFBP3;HMGA2;BMP4;MEIS1;NFIB;LHX2;DLC1;LHX1;DDIT4;SPRY2
Enrichr_Submissions_TF-Gene_Coocurrence	POU3F4	25/299	2.32213e-07	4.73792e-07	55.1051	GPM6A;NCAN;LGALSL;LPAR1;LPL;CELSR1;PCDH18;NTN1;HAPLN1;ROBO1;DMD;SOX9;GPM6B;TGFB2;IGFBP5;TPBG;DDIT4L;INHBA;MEIS1;NFIB;LHX2;DLC1;LHX1;FAM84A;ZFPM2
Enrichr_Submissions_TF-Gene_Coocurrence	POU3F3	24/299	8.46381e-07	1.61573e-06	48.1444	GPM6A;CDKN1A;CADM1;IGFBP5;LGALSL;LPAR1;HTRA1;CELSR1;ATP1B1;NTN1;ROBO1;EFNB2;MEIS1;NFIB;LHX2;DLC1;LHX1;DDIT4;FAM84A;SPRY2;SOX9;HOXA5;SOX4;GPM6B
Enrichr_Submissions_TF-Gene_Coocurrence	POU3F2	33/299	1.71292e-12	6.25526e-12	135.17	GPM6A;CDKN1A;SATB1;NCAN;LGALSL;LPAR1;PIK3R1;CELSR1;RND3;THBS1;NCALD;ROBO1;EFNB2;MYC;SOX9;PPARGC1A;SOX4;GPM6B;SNCA;TGFB2;CADM1;IGFBP5;IGFBP3;HMGA2;PTPRD;MARCKS;MEIS1;NFIB;LHX2;DLC1;LHX1;GAS1;SPRY2
Enrichr_Submissions_TF-Gene_Coocurrence	POU3F1	30/299	1.92361e-10	5.62687e-10	99.6954	CDKN1A;AHNAK;LGALSL;LPAR1;NRARP;CELSR1;NDRG1;NTN1;THBS1;EFNB2;MYC;PDE4B;SOX9;SOX4;TGFB2;CADM1;IGFBP5;PRKCB;DUSP1;PLK2;IGFBP3;FOXP1;COL1A1;MEIS1;COL5A1;NFIB;LHX2;DLC1;LHX1;DDIT4
Enrichr_Submissions_TF-Gene_Coocurrence	POU2F3	31/299	4.13589e-11	1.30527e-10	110.743	EHF;CDKN1A;LGALSL;LPAR1;ATP2A3;LPL;ADRB2;CELSR1;CLDN1;FSTL1;NDRG1;THBS1;GNA14;ABLIM1;CDH1;DPYSL3;SOX9;CD36;SLC34A2;TGFB2;CADM1;DUSP1;IGFBP3;COL1A1;CDCP1;COL5A1;NFIB;DLC1;ESRP1;DDIT4;TJP3
Enrichr_Submissions_TF-Gene_Coocurrence	POU2F2	22/299	9.80932e-06	1.67548e-05	35.9847	RIPOR2;CSF1R;CDKN1A;BTG1;ANXA2;AHNAK;PRKCB;DUSP1;IL10RA;LMO2;ATP2A3;CELSR1;NDRG1;THBS1;BACH2;FOXP1;CD79B;COL1A1;MYC;DLC1;DDIT4;EPSTI1
Enrichr_Submissions_TF-Gene_Coocurrence	POU2F1	24/299	8.46381e-07	1.61573e-06	48.1444	CDKN1A;TRIO;AHNAK;SATB1;ANK3;PIK3R1;MSI2;LAMC1;CELSR1;ATP1B1;YWHAZ;BACH2;FOXP1;ENAH;ABLIM1;NFIB;MYC;DLC1;ITGA6;FYN;SOX9;SOX4;CPEB4;BPTF
Rare_Diseases_GeneRIF_ARCHS4_Predictions	Potter syndrome	33/200	1.17135e-17	1.62086e-15	311.407	KANK2;ITGB5;IRS1;TCF21;LTBP2;PTPRK;LAMC1;NID1;PCDH18;FSTL1;NID2;LOXL1;EHBP1;GPC3;ADAMTS7;MMP2;HMGA2;PCOLCE;COL1A1;MYO1B;CCDC80;COL1A2;COL4A2;COL5A1;DLC1;COL6A2;COL5A2;COL6A1;COL4A5;COL6A3;DOCK1;RECK;FBN1
DSigDB	POTASSIUM DICHROMATE CTD 00006598	37/556	1.2421e-07	1.11914e-05	45.3686	KANK2;CDKN1A;TRIO;ACSS2;MVK;COL14A1;NCAN;HMGCR;NDRG1;FXR1;HEBP2;MYC;BCL7C;TCEAL1;NUSAP1;FYN;TK1;PPARGC1A;FDFT1;CHKA;ANXA2;HMGCS1;TSC22D1;PRKCB;ACSL1;TPBG;PCOLCE;ATP1B1;LSS;COL1A1;COL3A1;COL1A2;COL5A1;RPA3;COL5A2;CRY1;PLP2
Gene_Perturbations_from_GEO_up	Por KO mouse GSE4262 sample 787	34/358	5.20787e-11	1.63714e-09	99.833	TRIO;SATB1;AQP8;HEXB;FHL1;LAMA3;LGALSL;MSMO1;FSTL1;BACH2;LOXL1;CD79B;ATG101;OXCT1;SCD2;HOXA5;HMGCS1;PRKCB;LUM;TSC22D3;ANKRD44;CAV1;COL3A1;COL1A2;FABP4;COL4A2;COL4A1;POU2AF1;DDIT4;RHOJ;OGN;COL6A1;PAM;PDE9A
Disease_Perturbations_from_GEO_up	Polycystic Ovary Syndrome C0032460 human GSE5090 sample 308	25/325	1.0981e-06	1.6144e-05	45.1492	ITIH5;BTG1;PCOLCE2;NPR3;FHL1;LPL;PIK3R1;FSTL1;CRIP1;NDRG1;LASP1;CD36;HMGN3;ANXA2;DUSP1;CAV2;TSC22D3;CAV1;ATP1B1;BLCAP;FABP4;COL6A2;OGN;GAS1;CALM1
Enrichr_Submissions_TF-Gene_Coocurrence	POGK	34/299	3.30528e-13	1.30691e-12	148.599	KDM5B;CDKN1A;BTG1;SLC44A1;AHNAK;IRS1;LPAR1;PIK3R1;MSI2;LAMC1;CELSR1;NDRG1;THBS1;FAM107B;EFNB2;MYC;TRIM2;PSD3;SOX4;TGFB2;IGFBP5;DUSP1;SORT1;DESI2;PLK2;ATP1B1;YWHAZ;FOXP1;MARCKS;NFIB;DLC1;CAPRIN1;DDIT4;MCM6
Rare_Diseases_GeneRIF_ARCHS4_Predictions	POEMS syndrome	29/200	3.73084e-14	1.52965e-12	210.16	KANK2;TRIO;ITGB5;LPAR1;HTRA1;LTBP2;LAMC1;NID1;FSTL1;LTBP1;NID2;THBS1;LOXL1;FBLN5;IGFBP3;CAV1;MMP2;PCOLCE;COL1A1;COL3A1;CCDC80;COL1A2;COL5A1;COL6A2;COL5A2;COL6A1;COL6A3;RECK;FBN1
WikiPathways_2016	PodNet: protein-protein interactions in the podocyte Mus musculus WP2310	27/305	2.33419e-08	8.78239e-07	67.7438	KANK2;CDKN1A;ITGB5;SH3KBP1;PSEN2;TCF21;SLC4A1;PIK3R1;LAMC1;NID1;NID2;ROBO1;APH1A;LASP1;CTNNA1;NCK2;FYN;TGFB2;CXADR;IGFBP3;ARHGAP24;ENAH;BMP4;COL4A5;MYH9;ITGA6;CDK5R1
Gene_Perturbations_from_GEO_down	Pmp22 Trembler PMP22 point mutation mouse GSE1947 sample 946	29/338	1.4134e-08	3.654e-07	67.5013	CDKN1A;AHNAK;FGL2;CRIP2;MSMO1;NDRG1;PTER;SCD2;GPC3;SC5D;GPM6B;FDFT1;SNCA;SVIL;HMGCS1;CAV1;ANK3;CD24A;GATM;COL4A1;COL6A2;DDIT4;ADAM12;OGN;COL6A1;MYADM;TMEM119;CALM3;ITM2A
Gene_Perturbations_from_GEO_down	Pmp22 Trembler PMP22 point mutation mouse GSE1947 sample 943	27/327	9.86325e-08	1.89251e-06	57.5618	SCARB1;CDKN1A;AHNAK;CRIP2;MSMO1;HMGCR;NDRG1;WISP1;SCD2;FYN;FDFT1;SVIL;HMGCS1;LUM;PCOLCE;LSS;SMOC2;CD24A;GATM;PNKD;COL6A2;COL5A2;OGN;COL6A1;TMEM119;ITM2A;PPIC
Gene_Perturbations_from_GEO_down	Pmp22 OE mouse GSE1947 sample 970	37/330	4.50403e-14	1.10619e-11	157.162	SCARB1;CDKN1A;AHNAK;LAMA2;DOCK9;COL14A1;MSMO1;HBA-A2;HBA-A1;HMGCR;FSTL1;NDRG1;WISP1;PTER;SCD2;GPC3;SC5D;FDFT1;SNCA;SVIL;ANXA2;HMGCS1;LSS;COL1A1;SMOC2;CD24A;COL3A1;GATM;PNKD;COL4A1;OGN;COL6A1;MYADM;TMEM119;COL6A3;CALM1;ITM2A
Gene_Perturbations_from_GEO_down	Pmp22 OE mouse GSE1947 sample 948	30/330	2.05924e-09	7.12322e-08	79.7917	AHNAK;FGL2;HTRA1;MSMO1;HBA-A2;HBA-A1;CRIP1;WISP1;CDH5;PTER;GPC3;FDFT1;SNCA;SVIL;ANXA2;HMGCS1;PCOLCE;ANK3;COL1A1;SMOC2;CD24A;COL4A1;COL6A2;OGN;COL6A1;MYADM;TMEM119;COL6A3;CALM1;ITM2A
Gene_Perturbations_from_GEO_down	Pmp22 OE mouse GSE1947 sample 945	29/297	7.36251e-10	3.11764e-08	90.7444	SCARB1;CDKN1A;AHNAK;LAMA2;DOCK9;COL14A1;CRIP2;MSMO1;LAMC1;HMGCR;NDRG1;MYO6;SCD2;GPC3;GPM6B;FDFT1;HMGCS1;CAV1;LSS;COL1A1;CD24A;COL3A1;GATM;PNKD;COL4A1;OGN;COL6A3;ITGA6;ITM2A
Gene_Perturbations_from_GEO_down	Pmp22 KO mouse GSE1947 sample 969	32/332	1.33463e-10	7.28409e-09	97.1589	SCARB1;CDKN1A;DOCK9;LPL;CRIP2;MSMO1;HBA-A2;HBA-A1;HMGCR;SCD2;GPC3;FDFT1;STAT5B;SVIL;RSAD2;HMGCS1;CAV1;PCOLCE;LSS;COL1A1;SMOC2;CD24A;PNKD;COL1A2;COL4A1;COL6A2;OGN;COL6A1;MYADM;TMEM119;COL6A3;ITM2A
Gene_Perturbations_from_GEO_down	Pmp22 KO mouse GSE1947 sample 947	26/341	7.9206e-07	1.2312e-05	45.8424	MSMO1;HBA-A2;HBA-A1;FSTL1;CRIP1;GPC3;SC5D;FDFT1;ANXA2;HMGCS1;LUM;CAV1;COL1A1;EID1;SMOC2;COL3A1;COL1A2;FABP4;COL6A2;DDIT4;COL6A1;MYADM;TMEM119;COL6A3;CALM1;ITM2A
Gene_Perturbations_from_GEO_down	Pmp22 KO mouse GSE1947 sample 944	30/296	1.50225e-10	7.85004e-09	101.95	SCARB1;CDKN1A;DOCK9;LPL;CRIP2;MSMO1;HBA-A2;HBA-A1;HMGCR;NDRG1;SCD2;FDFT1;STAT5B;SVIL;RSAD2;HMGCS1;LSS;COL1A1;CD24A;PNKD;COL4A1;COL6A2;OGN;COL6A1;TFF3;MYADM;TMEM119;COL6A3;MYH9;ITM2A
Enrichr_Submissions_TF-Gene_Coocurrence	PLXND1	49/299	1.46116e-25	2.37093e-24	466.747	CDKN1A;ITGB5;PTPRM;LAMC1;CELSR1;PRSS23;ELK3;CDH5;DPYSL3;SOX4;ANXA2;IGFBP5;DUSP1;IGFBP3;MMP2;PCOLCE;CCDC80;COL4A2;COL4A1;COL6A2;DDIT4;ADAM12;COL6A1;COL6A3;MYH9;ITGA6;ITGA5;CSF1R;AHNAK;LPAR1;HTRA1;LPL;CRIP2;NID1;FSTL1;NDRG1;NID2;THBS1;EFNB2;PLK2;CAV1;DHRS3;COL1A1;COL3A1;COL1A2;COL5A1;DLC1;COL5A2;FBN1
Enrichr_Submissions_TF-Gene_Coocurrence	PLXNC1	40/299	8.49421e-18	5.57635e-17	247.851	RIPOR2;CSF1R;CDKN1A;BTG1;AHNAK;SATB1;DOCK8;FGL2;LPAR1;LPL;PIK3R1;CELSR1;THBS1;SYNE1;DPYSL3;EPSTI1;PDE4B;FYN;CD36;CAMK1D;RSAD2;CADM1;ANXA2;IGFBP5;PRKCB;DAPK1;DUSP1;IL10RA;ANKRD44;PLXDC2;RUNX2;COL3A1;MARCKS;COL5A1;DLC1;DDIT4;CDC42EP3;CMPK2;ITGA6;FBN1
Enrichr_Submissions_TF-Gene_Coocurrence	PLXNB3	31/299	4.13589e-11	1.30527e-10	110.743	CSF1R;CDKN1A;AHNAK;LPAR1;HTRA1;CRIP2;CELSR1;PRSS23;NDRG1;THBS1;DPYSL3;TGFB2;IGFBP5;IGFBP3;DHRS3;SYTL2;COL1A1;TSPAN15;GATM;CCDC80;COL4A2;COL5A1;DLC1;COL6A2;DDIT4;COL5A2;COL6A1;COL4A5;COL6A3;ITGA6;ASPA
Enrichr_Submissions_TF-Gene_Coocurrence	PLXNB2	36/299	1.11084e-14	5.068e-14	178.019	CSF1R;CDKN1A;TRIO;AHNAK;ITGB5;CRIP2;LAMC1;CELSR1;FSTL1;NDRG1;THBS1;LASP1;CTNNA1;SOX4;SREBF1;SVIL;ANXA2;TSC22D1;DUSP1;SORT1;PLK2;ATP1B1;YWHAZ;DHRS3;COL1A1;MARCKS;COL4A2;COL5A1;COL4A1;DLC1;DDIT4;COL6A1;MYADM;MYH9;ITGA6;ITGA5
Enrichr_Submissions_TF-Gene_Coocurrence	PLXNB1	43/299	2.83129e-20	2.4108e-19	310.705	CDKN1A;AHNAK;ITGB5;DOCK9;HTRA1;CRIP2;CELSR1;NDRG1;THBS1;EFNB2;ABLIM1;CDH1;TRIM2;DPYSL3;MYO6;EPS8L2;SOX9;SOX4;SREBF1;TGFB2;CADM1;TSC22D1;IGFBP5;DUSP1;SORT1;PLK2;MMP2;ANK3;ATP1B1;DHRS3;COL1A1;ENAH;MYO1B;COL4A2;SMO;COL5A1;NFIB;COL4A1;DLC1;DDIT4;COL6A1;COL4A5;ITGA6
Enrichr_Submissions_TF-Gene_Coocurrence	PLXNA4	44/299	3.98955e-21	3.79117e-20	333.804	RIPOR2;CDKN1A;TRIO;AHNAK;NPR3;LPAR1;PTPRM;LPL;CELSR1;LTBP1;NTN1;THBS1;BACH2;NCALD;ROBO1;SYNE1;EFNB2;ABLIM1;DPYSL3;PSD3;PDE4B;DMD;TGFB2;CAMK1D;CADM1;IGFBP5;PRKCB;IGFBP3;MMP2;ATP2B2;ANK3;COL1A1;PTPRD;TIAM1;COL4A2;COL5A1;NFIB;COL4A1;DLC1;ADAM12;COL6A3;ZFPM2;FBN1;ITGA9
Enrichr_Submissions_TF-Gene_Coocurrence	PLXNA3	44/299	3.98955e-21	3.79117e-20	333.804	CDKN1A;TRIO;AHNAK;LPAR1;HTRA1;CRIP2;CELSR1;PRSS23;FSTL1;NDRG1;LTBP1;THBS1;ROBO1;EFNB2;MYC;DPYSL3;SOX9;SOX4;SREBF1;TGFB2;ANXA2;IGFBP5;DUSP1;PLK2;TSC22D3;IGFBP3;LSS;DHRS3;COL1A1;COL4A2;COL5A1;COL4A1;CCNG2;DLC1;COL6A2;DDIT4;COL5A2;COL6A1;COL4A5;MYH9;ITGA6;ITGA5;PAM;FBN1
Enrichr_Submissions_TF-Gene_Coocurrence	PLXNA2	50/299	1.74802e-26	3.2329e-25	497.042	CDKN1A;TRIO;IRS1;PTPRM;PTPRK;LAMC1;CELSR1;PRSS23;RND3;BACH2;ROBO1;SYNE1;DPYSL3;GRB10;PDE4B;SOX9;TSC22D1;IGFBP5;DUSP1;IGFBP3;ANK3;ATP1B1;FOXP1;COL4A2;COL4A1;DDIT4;CDC42EP3;ITGA6;AHNAK;LPAR1;PIK3R1;NDRG1;LTBP1;THBS1;EFNB2;ABLIM1;SVIL;TGFB2;CADM1;SORT1;PLK2;CAV1;DHRS3;COL1A1;PTPRD;MYO1B;COL5A1;NFIB;DLC1;FBN1
Enrichr_Submissions_TF-Gene_Coocurrence	PLXNA1	43/299	2.83129e-20	2.4108e-19	310.705	CDKN1A;TRIO;AHNAK;ITGB5;IRS1;LPAR1;PIK3R1;LAMC1;CELSR1;NDRG1;RND3;THBS1;EFNB2;LASP1;MYC;DPYSL3;GRB10;FYN;SOX9;SOX4;CADM1;ANXA2;TSC22D1;IGFBP5;DAPK1;DUSP1;SORT1;PLK2;CAV1;ATP1B1;COL1A1;MARCKS;COL4A2;COL5A1;COL4A1;DLC1;COL6A2;DDIT4;COL6A1;MYH9;ITGA6;ITGA5;FBN1
Drug_Perturbations_from_GEO_down	PLX4032 DB05238 human GSE24862 sample 2568	24/318	2.51042e-06	3.10535e-05	41.4903	CDKN1A;DUSP1;SMAGP;TPBG;ZBTB21;HMGA2;UBALD2;INHBA;CLDN1;RND3;TM4SF1;SH3RF1;NPAS2;ARHGAP24;ELK3;NET1;SPRED2;TSPAN14;GRB14;MYC;RASA2;MYADM;SPRY2;CPEB4
ARCHS4_Kinases_Coexp	PLK2 human kinase ARCHS4 coexpression	26/299	6.09909e-08	2.30358e-06	62.6856	CDKN1A;TRIO;IRS1;PTPRM;LOXL4;PTPRK;LAMC1;PRSS23;LTBP1;THBS1;EFNB2;CTNNA1;TGFB2;ANXA2;CAV2;CAV1;MYO1B;COL4A2;ASPH;COL4A1;DLC1;CDC42EP3;PAM;DOCK1;PPIC;FBN1
Enrichr_Submissions_TF-Gene_Coocurrence	PLEKHA4	30/299	1.92361e-10	5.62687e-10	99.6954	CDKN1A;AHNAK;COL14A1;IFIT1;CELSR1;FSTL1;NDRG1;THBS1;EPSTI1;RSAD2;IGFBP5;IGFBP3;CAV1;PCOLCE;INHBA;DHRS3;COL1A1;COL3A1;CCDC80;COL4A2;COL5A1;COL4A1;DLC1;COL6A2;DDIT4;COL5A2;COL6A1;CMPK2;COL6A3;ITGA5
Enrichr_Submissions_TF-Gene_Coocurrence	PLEK2	36/299	1.11084e-14	5.068e-14	178.019	CDKN1A;UHRF1;LAMA3;HTRA1;LTBP2;ADRB2;IFIT1;CELSR1;CLDN1;NDRG1;THBS1;CDH1;MYC;SOX9;TK1;SNCA;RSAD2;ANXA2;DUSP1;IGFBP3;CAV1;INHBA;ATP1B1;TM4SF1;DHRS3;EREG;COL1A1;CDCP1;TUBB2A;COL4A2;COL5A1;COL4A1;DLC1;DDIT4;ITGA6;ITGA5
GO_Molecular_Function_2015	platelet-derived growth factor binding (GO:0048407)	6/11	1.11938e-07	2.26488e-05	741.024	COL1A1;COL3A1;COL1A2;COL5A1;COL4A1;COL6A1
Rare_Diseases_GeneRIF_ARCHS4_Predictions	Platelet disorder familial with associated myeloid malignancy	29/200	3.73084e-14	1.52965e-12	210.16	ITGB5;ELN;LPAR1;LTBP2;LAMC1;NID1;FSTL1;LTBP1;NID2;THBS1;LOXL1;FBLN5;IGFBP3;CAV1;MMP2;PCOLCE;COL1A1;COL3A1;CCDC80;COL1A2;COL4A2;COL5A1;COL6A2;COL5A2;COL6A1;COL6A3;MYH9;RECK;FBN1
Microbe_Perturbations_from_GEO_up	Plasmodium berghei ANKA mouse brain (C57/B6 mice) GDS3145 microbe:195	24/318	2.51042e-06	9.79063e-05	41.4903	GBP6;CSF1R;CDKN1A;RSAD2;TSC22D1;THRA;PRKCB;DAPK1;TSC22D3;HTRA1;ANK3;IFIT1;ATP1B1;SYNE1;GNG3;COL4A2;COL4A1;DDIT4;PSD3;RPL31-PS12;CMPK2;INTS6;IFI27L2A;CD200
GO_Cellular_Component_2015	plasma membrane region (GO:0098590)	28/395	1.28294e-06	5.31708e-05	40.9771	SCARB1;HPGD;IRS1;PSEN2;SLC4A1;PTH1R;ADRB2;CLDN1;PKHD1;GNGT1;CDH1;PROM1;RHBG;SLC34A2;CXADR;CADM1;CAV2;CAV1;ATP2B2;ANK3;ATP1B1;DHRS3;SMO;DLC1;DSG2;ITGA6;TJP3;ITGA9
Enrichr_Submissions_TF-Gene_Coocurrence	PLAGL1	61/299	2.44292e-37	6.00261e-35	924.345	CDKN1A;BTG1;IRS1;FHL1;CELSR1;PRSS23;RND3;ROBO1;MYC;DPYSL3;GRB10;PDE4B;SOX9;SOX4;ANXA2;IGFBP5;DUSP1;IGFBP3;MMP2;CCDC80;COL4A2;COL4A1;COL6A2;DDIT4;CDC42EP3;COL6A1;GAS1;COL6A3;AHNAK;NPR3;LPAR1;HTRA1;LPL;LTBP2;PIK3R1;NID1;FSTL1;NDRG1;LTBP1;THBS1;FBLN5;EFNB2;PDGFC;FYN;TGFB2;CADM1;LUM;PLK2;CAV1;COL1A1;COL3A1;MARCKS;MEIS1;COL1A2;COL5A1;NFIB;DLC1;COL5A2;ITM2A;PAM;FBN1
Enrichr_Submissions_TF-Gene_Coocurrence	PLAG1	46/299	7.27855e-23	8.51639e-22	383.4	CDKN1A;BTG1;SATB1;LPAR1;PIK3R1;IFIT1;CELSR1;ADD3;NDRG1;LTBP1;THBS1;BACH2;ROBO1;EFNB2;ABLIM1;SESN3;MYC;PDGFC;PSD3;IGF2BP3;SOX9;PPARGC1A;SOX4;TGFB2;IGFBP5;DUSP1;PLK2;TSC22D3;IGFBP3;CAV1;HMGA2;INHBA;RUNX2;DHRS3;FOXP1;PTPRD;MEIS1;COL5A1;NFIB;CCNG2;DLC1;DDIT4;SPRY2;ITGA6;CPEB4;FBN1
ARCHS4_Tissues	PLACENTA (BULK)	99/2316	1.54436e-07	8.33954e-07	29.3601	SCARB1;TRIO;ZBTB21;CLDN1;CDH5;SESN3;CDH1;PDK4;IGFBP5;DAPK1;IGFBP3;LMO2;ACSL4;ANK3;TM4SF1;COL4A2;COL4A1;ADAM12;CSF1R;HTRA1;LPL;ADRB1;LTBP2;NID1;PCDH18;LTBP1;NDRG1;NID2;MED12L;STAT5B;CAV2;CAV1;INHBA;BMP5;COL1A1;NET1;BMP4;COL1A2;COL5A1;STK26;COL5A2;CD200;CPEB4;FBN1;BTG1;ITGB5;SLC44A1;COL14A1;DOCK9;HEXB;DOCK8;FHL1;TCF21;CLEC14A;PTPRK;LAMC1;DUSP16;HAPLN1;GNGT1;FLVCR2;CD36;PROSER2;DUSP1;AKTIP;CTDSPL;ESRP1;COL6A2;COL6A1;GAS1;COL6A3;MYH9;DSG2;ITGA6;KIFC3;ITGA5;DOCK1;ITIH5;HDAC5;AHNAK;PCOLCE2;HPGD;LAMA2;LAMA3;ABHD17C;FSTL1;THBS1;GPC3;IGF2BP3;EPS8L2;HSD3B2;SORT1;LUM;HEYL;SMOC2;COL3A1;MARCKS;FABP4;ST5;RBMX
Enrichr_Submissions_TF-Gene_Coocurrence	PKNOX2	43/299	2.83129e-20	2.4108e-19	310.705	COL14A1;LPAR1;PTPRM;LPL;PIK3R1;PRSS23;LTBP1;NTN1;THBS1;BACH2;FBLN5;NCALD;ROBO1;SYNE1;EFNB2;DPYSL3;GRB10;PDE4B;SOX9;PPARGC1A;TGFB2;CADM1;IGFBP5;DUSP1;IGFBP3;ANK3;PLXDC2;COL1A1;PTPRD;COL3A1;MEIS1;CCDC80;COL1A2;COL4A2;COL5A1;NFIB;COL4A1;DLC1;RHOJ;ADAM12;GAS1;FBN1;ITGA9
Enrichr_Submissions_TF-Gene_Coocurrence	PKNOX1	30/299	1.92361e-10	5.62687e-10	99.6954	CDKN1A;TRIO;BTG1;AHNAK;SATB1;PIK3R1;LAMC1;CELSR1;THBS1;BACH2;ARNTL;EFNB2;SPRED2;MYC;GRB10;SOX9;SOX4;KDM4B;CADM1;TSC22D1;DUSP1;FOXP1;TIAM1;MEIS1;NFIB;CCNG2;DLC1;DDIT4;MYH9;ITGA6
Enrichr_Submissions_TF-Gene_Coocurrence	PKHD1L1	41/299	1.3071e-18	9.32867e-18	267.757	GPM6A;AHNAK;HPGD;LAMA2;COL14A1;FHL1;FGL2;LGALSL;LPAR1;LPL;CELSR1;NID1;LTBP1;NID2;THBS1;FBLN5;SYNE1;PDK4;DMD;CD36;SNCA;RSAD2;IGFBP5;CAVIN2;LUM;IGFBP3;ANK3;COL1A1;PTPRD;SMOC2;ADGRD1;COL3A1;CCDC80;COL1A2;FABP4;COL5A1;DLC1;OGN;COL6A3;ZFPM2;FBN1
Enrichr_Submissions_TF-Gene_Coocurrence	PKHD1	36/299	1.11084e-14	5.068e-14	178.019	EHF;CDKN1A;DDC;AHNAK;LAMA2;COL14A1;LAMA1;LAMA3;LPAR1;PIK3C2G;CELSR1;LTBP1;FHIT;THBS1;ROBO1;SYNE1;CDH1;PSD3;DMD;CD36;PROM1;PPARGC1A;ANK3;PLXDC2;COL1A1;PTPRD;COL3A1;COL1A2;COL5A1;DLC1;ADAM12;COL5A2;COL6A3;ITGA6;ZFPM2;FBN1
Gene_Perturbations_from_GEO_up	Pkd1 KO mouse GSE24352 sample 2946	22/296	8.36493e-06	7.51312e-05	36.8869	ANXA2;AHNAK;IGFBP5;DUSP1;UHRF1;IGFBP3;LAMC1;LIPA;YWHAZ;LASP1;MARCKS;COL4A2;CDH1;COL4A1;OXCT1;MYO6;CTNNA1;GPC3;GRB10;MYADM;SOX9;PPIC
Enrichr_Submissions_TF-Gene_Coocurrence	PITX3	22/299	9.80932e-06	1.67548e-05	35.9847	SREBF1;CDKN1A;DDC;THRA;IGFBP3;LGALSL;LPAR1;LPL;CELSR1;RUNX2;NPAS2;ARNTL;COL1A1;BMP4;NFIB;LHX2;MYC;DLC1;LHX1;DDIT4;SOX9;SOX4
Gene_Perturbations_from_GEO_up	Pitx2 KO mouse GSE50399 sample 3058	31/461	1.07016e-06	1.22619e-05	39.3534	LAMA2;IRS1;ELN;CRIP2;FSTL1;CRIP1;GRB14;CTNNA1;CAR14;PPARGC1A;SVIL;IGFBP5;TSC22D1;CAV1;MMP2;COL1A1;COL3A1;COL1A2;FABP4;COL4A2;COL4A1;COL6A2;DDIT4;RHOJ;COL5A2;COL6A1;MYADM;COL4A5;COL6A3;CALM1;PPIC
TF_Perturbations_Followed_by_Expression	PITX2 KO MOUSE GSE50399 CREEDSID GENE 3059 DOWN	23/318	8.18858e-06	7.39247e-05	35.9179	SVIL;SLC16A1;DUSP1;CAVIN2;LUM;CAV1;FHL1;CRIP2;ATP1B1;FSTL1;COL3A1;MARCKS;COL4A2;STK25;CFL2;CDC42EP3;CTNNA1;MYADM;COL6A3;CD36;CALM1;SOX4;CD200
TF_Perturbations_Followed_by_Expression	PITX2 KO MOUSE GSE50399 CREEDSID GENE 3058 UP	31/411	8.76529e-08	1.43675e-06	52.7746	LAMA2;IRS1;ELN;CRIP2;FSTL1;CRIP1;GRB14;CTNNA1;PPARGC1A;SVIL;IGFBP5;TSC22D1;CAVIN2;CAV1;MMP2;COL1A1;COL3A1;COL1A2;FABP4;COL4A2;COL4A1;COL6A2;DDIT4;RHOJ;COL5A2;COL6A1;MYADM;COL4A5;COL6A3;CALM1;PPIC
TF_Perturbations_Followed_by_Expression	PITX2 KO 786O HUMAN GSE67844 RNASEQ UP	38/483	9.14383e-10	2.92974e-08	71.5567	AHNAK;RPL31;ADD3;FSTL1;THBS1;SYNE1;ROBO1;FXR1;SESN3;CFL2;DPYSL3;PSD3;DMD;SLC16A1;CADM1;TSC22D1;PLK2;IGFBP3;MMP2;HMGA2;ACSL4;ANK3;INHBA;YWHAZ;BMP5;PTPRD;ENAH;COL3A1;ASPH;COL5A1;COL4A1;CAPRIN1;COL5A2;COL4A5;COL6A3;MYH9;CALM2;FBN1
Enrichr_Submissions_TF-Gene_Coocurrence	PITX2	38/299	3.27233e-16	1.85756e-15	211.031	CDKN1A;NPR3;LPAR1;PIK3R1;CELSR1;THBS1;ROBO1;EFNB2;MYC;GRB10;SOX9;SOX4;TGFB2;CADM1;IGFBP5;DUSP1;LUM;IGFBP3;CAV1;MMP2;HMGA2;COL1A1;BMP4;COL3A1;MEIS1;CCDC80;COL1A2;COL4A2;COL5A1;NFIB;COL4A1;LHX2;DLC1;DDIT4;COL5A2;GAS1;COL6A3;FBN1
Enrichr_Submissions_TF-Gene_Coocurrence	PITX1	32/299	8.56999e-12	2.94219e-11	122.56	EHF;CDKN1A;AHNAK;UHRF1;NPR3;LPAR1;CELSR1;NDRG1;THBS1;MYC;NUSAP1;SOX9;TK1;HOXA5;SOX4;IGFBP5;DUSP1;IGFBP3;CAV1;HMGA2;INHBA;COL1A1;BMP4;COL3A1;MEIS1;COL1A2;COL5A1;NFIB;LHX2;DLC1;DDIT4;COL5A2
DrugMatrix	Pioglitazone-1500 mg/kg in Corn Oil-Rat-Liver-5d-dn	24/304	1.13764e-06	7.40403e-05	46.2725	SLC34A2;DDC;SLC16A1;G6PC;CHKA;TSC22D1;DAPK1;INSIG2;AKR1D1;HTRA1;HMGA2;AVPR1A;ATP1B1;CLPX;PNRC1;ARNTL;CDH1;PMVK;PDK4;SC5D;MYH9;PCK1;CALM2;SLC22A7
Drug_Perturbations_from_GEO_2014	pioglitazone rattus norvegicus gpl341 gse21329 chdir up	46/895	5.68763e-06	7.78116e-05	26.2307	FAM49B;GPM6A;SCARB1;AHNAK;ANP32A;ELN;FGL2;LAMC1;NID1;PRSS23;CRIP1;NID2;FBLN5;NCK2;PDK4;GPC3;CD36;PCK1;SREBF1;SLC16A1;ANXA2;HMGCS1;TSC22D1;ACSL1;SORT1;ANKRD44;TSC22D3;CAV1;PCOLCE;LSS;COL1A1;EID1;COL3A1;MARCKS;TSPAN14;COL1A2;FABP4;ADRB3;COL4A2;COL5A1;COL4A1;COL6A2;OGN;COL5A2;ASPA;ABCG1
Drug_Perturbations_from_GEO_down	pioglitazone DB01132 rat GSE21329 sample 2841	25/321	8.75075e-07	1.2954e-05	46.5261	CSF1R;BTG1;AHNAK;LAMA2;RPL31;COL14A1;FHL1;HTRA1;CRIP2;LIPA;CRIP1;NDRG1;CTNNA1;IGFBP5;LUM;ATP1B1;YWHAZ;GATM;CCDC80;MYADM;MYH9;PLP2;CALM1;CALM2;FBN1
Gene_Perturbations_from_GEO_down	Pink1 KO mouse GSE60413 sample 2276	38/368	2.77173e-13	5.23644e-11	134.863	CSF1R;ALDH1L1;ACSS2;MVK;PCOLCE2;LPL;MSMO1;H2-Q2;PIK3R1;HMGCR;IFIT1;NID2;CDH1;PMVK;GRB10;PDE4B;SC5D;PROM1;EAR2;TRDMT1;PLS1;GBP6;NFE2;CAR2;GBP2B;HMGCS1;DAPK2;UGT2B37;NAP1L3;FZD8;MMD2;LSS;CES4A;SMOC2;CD24A;MYADM;COL4A5;CLEC2H
Gene_Perturbations_from_GEO_up	Pink1 KO mouse GSE60413 sample 2275	23/299	2.94916e-06	2.97586e-05	41.7791	GBP6;CAR2;GBP2B;CHIC1;BTG1;CHKA;DESI2;ACSL4;CRIP2;HMGCR;CELSR1;YWHAZ;CLPX;NET1;SMOC2;SGPL1;TUBB2A;SULT1D1;TRIM2;CRY1;PROM1;PPARGC1A;LNX2
Gene_Perturbations_from_GEO_up	PIK3CA activemutant human GSE17785 sample 2042	36/327	1.75006e-13	1.34098e-11	146.87	IRS1;FHL1;HTRA1;LAMC1;PRSS23;FSTL1;NDRG1;RND3;THBS1;FBLN5;CFL2;CAP1;TGFB2;ACSL1;DUSP1;CAV2;PLK2;IGFBP3;CAV1;NAP1L3;ATP1B1;BLCAP;COL1A1;ENAH;CCDC80;COL4A2;COL4A1;CDC42EP3;MYADM;MYH9;PLP2;ITGA5;CALM1;PAM;PPIC;FBN1
Rare_Diseases_GeneRIF_ARCHS4_Predictions	Pigment-dispersion syndrome	21/200	4.78101e-08	8.08027e-07	77.9305	ITGB5;HEXB;HTRA1;PCOLCE;LTBP2;LAMC1;NID1;FSTL1;THBS1;LOXL1;COL1A1;LASP1;CCDC80;COL4A2;COL5A1;COL6A2;COL5A2;COL6A1;COL6A3;MYH9;FBN1
Rare_Diseases_GeneRIF_Gene_Lists	Pigment-dispersion syndrome	16/108	1.52695e-08	2.18048e-05	122.651	TGFB2;CDKN1A;CAV2;CAV1;ELN;MMP2;MTHFR;LTBP2;ADRB1;ADRB2;PLXDC2;LOXL1;COL5A1;CDH1;NCK2;FBN1
Rare_Diseases_GeneRIF_ARCHS4_Predictions	Pierson syndrome	30/200	5.2711e-15	2.99237e-13	233.023	KANK2;DOCK6;TRIO;ITGB5;LAMA2;HTRA1;LRP5;PTPRM;LTBP2;LAMC1;NID1;FSTL1;NID2;LOXL1;FBLN5;CTNNA1;ADAMTS7;MMP2;PCOLCE;COL1A1;COL3A1;CCDC80;COL4A2;COL5A1;COL6A2;COL5A2;COL6A1;COL6A3;MYH9;FBN1
Gene_Perturbations_from_GEO_up	PIAS1 KD human GSE44024 sample 160	25/273	3.99554e-08	6.24016e-07	67.9884	MSMO1;PTPRK;LAMC1;PRSS23;FSTL1;NDRG1;THBS1;BCL7C;SOX9;FDFT1;CAP1;ANXA2;TSC22D1;IGFBP3;TPBG;INHBA;EREG;MARCKS;COL4A2;COL5A1;ASPH;COL6A3;DSG2;ITGA5;CALM2
Gene_Perturbations_from_GEO_down	PIAS1 Depletion human GSE44024 sample 37	25/272	3.71665e-08	8.22351e-07	68.5571	MSMO1;PTPRK;LAMC1;PRSS23;FSTL1;NDRG1;THBS1;BCL7C;SOX9;FDFT1;CAP1;ANXA2;TSC22D1;IGFBP3;TPBG;INHBA;EREG;MARCKS;COL4A2;COL5A1;ASPH;COL6A3;DSG2;ITGA5;CALM2
KEGG_2016	PI3K-Akt signaling pathway Homo sapiens hsa04151	31/341	1.1039e-09	8.68398e-08	82.4074	CSF1R;CDKN1A;ITGB5;LAMA2;IRS1;LAMA1;LAMA3;LPAR1;PIK3R1;LAMC1;THBS1;GNGT1;GNG3;MYC;CD19;PDGFC;PCK1;G6PC;YWHAZ;COL1A1;COL1A2;COL4A2;COL4A1;COL6A2;DDIT4;COL6A1;COL4A5;COL6A3;ITGA6;ITGA5;ITGA9
KEGG_2019_Mouse	PI3K-Akt signaling pathway	32/357	8.42473e-10	7.24527e-08	82.3101	CSF1R;CDKN1A;ITGB5;LAMA2;IRS1;LAMA1;LAMA3;LPAR1;PIK3R1;LAMC1;THBS1;GNGT1;GNG3;MYC;CD19;PDGFC;PCK1;G6PC;YWHAZ;EREG;COL1A1;COL1A2;COL4A2;COL4A1;COL6A2;DDIT4;COL6A1;COL4A5;COL6A3;ITGA6;ITGA5;ITGA9
Enrichr_Submissions_TF-Gene_Coocurrence	PHOX2A	22/299	9.80932e-06	1.67548e-05	35.9847	CDKN1A;IGFBP3;LGALSL;LPAR1;ATP2A3;TCF21;LTBP2;CELSR1;NTN1;THBS1;COL1A1;BMP4;MEIS1;CLDN3;LHX2;MYC;DLC1;LHX1;DDIT4;SOX9;HOXC8;HOXA5
Drug_Perturbations_from_GEO_down	Phosgene 6371 mouse GSE2565 sample 3617	42/324	4.04438e-18	6.0868e-16	244.276	HPGD;PCOLCE2;IRS1;ELN;PTPRM;CLEC14A;HBA-A1;NID1;LOXL1;FBLN5;EFNB2;CDH5;ABLIM1;GRK5;CTNNA1;CD36;TSC22D1;IGFBP5;DUSP1;CAV2;ANKRD44;IGFBP3;CAV1;PCOLCE;TM4SF1;PNRC1;COL1A1;COL3A1;MARCKS;MYL7;COL1A2;COL4A2;COL4A1;COL6A2;RHOJ;OGN;MYADM;COL4A5;COL6A3;EAR12;PAM;RECK
Drug_Perturbations_from_GEO_down	Phosgene 6371 mouse GSE2565 sample 3616	41/306	3.06909e-18	5.54278e-16	255.188	HPGD;PCOLCE2;ELN;FHL1;LAMA3;PTPRM;CRIP2;LTBP2;HBA-A2;CLEC14A;LOXL1;FBLN5;EFNB2;SHE;CDH5;ABLIM1;CTNNA1;SOX4;CAR2;CADM1;TSC22D1;CAV2;ANKRD44;IGFBP3;CAV1;MMP2;CTDSPL;PCOLCE;TM4SF1;PNRC1;FOXP1;COL3A1;MYL7;COL1A2;COL4A2;COL4A1;COL6A2;OGN;COL4A5;COL6A3;PPIC
Drug_Perturbations_from_GEO_down	Phosgene 6371 mouse GSE2565 sample 3615	39/258	2.88669e-19	1.30334e-16	310.368	SPON2;CSF1R;HPGD;PCOLCE2;ELN;FHL1;LAMA3;PTPRM;TCF21;CRIP2;LAMC1;HBA-A1;CRIP1;LOXL1;FBLN5;ABLIM1;SCD2;EAR2;SOX4;GPM6B;CAR2;CAV2;IGFBP3;CAV1;PCOLCE;COL1A1;COL3A1;MYL7;COL1A2;COL4A2;COL6A2;OGN;COL6A1;MYADM;TMEM119;COL4A5;COL6A3;PAM;ABCG1
Drug_Perturbations_from_GEO_down	Phosgene 6371 mouse GSE2565 sample 3614	37/236	6.99204e-19	1.57845e-16	316.318	CSF1R;HPGD;PCOLCE2;PTPRM;TCF21;LTBP2;HBA-A2;CRIP1;FBLN5;CDH5;GPC3;CD36;EAR2;EAR3;HOXA5;SOX4;TSC22D1;CAV2;TSC22D3;CAV1;MMP2;CTDSPL;COL1A1;COL3A1;MYO1B;MYL7;COL1A2;COL4A2;COL6A2;OGN;RPL31-PS12;MYADM;COL4A5;COL6A3;MYH9;EAR12;ABCG1
Drug_Perturbations_from_GEO_down	Phosgene 6371 mouse GSE2565 sample 3613	28/259	1.39286e-10	5.24065e-09	109.681	PCOLCE2;FHL1;TCF21;CRIP2;CRIP1;FBLN5;CD36;EAR2;SOX4;SLC34A2;CAR2;TSC22D1;IGFBP5;CAV2;CAV1;LMO2;PCOLCE;COL3A1;COL1A2;CYP2S1;OGN;MYADM;TMEM119;COL6A3;CALM1;PAM;ABCG1;PPIC
Drug_Perturbations_from_GEO_down	Phosgene 6371 mouse GSE2565 sample 3612	31/301	4.9042e-11	2.01295e-09	109.128	PCOLCE2;IRS1;ELN;TCF21;CRIP2;ADRB1;LTBP2;CRIP1;LOXL1;FBLN5;NCALD;CDH5;SCD2;SOX4;CAP1;CAR2;CAV1;MMP2;LMO2;PCOLCE;TM4SF1;COL1A1;BMP4;COL3A1;COL4A2;COL4A1;COL6A2;MYADM;TMEM119;COL6A3;ABCG1
Drug_Perturbations_from_GEO_down	Phosgene 6371 mouse GSE2565 sample 3611	35/357	1.09792e-11	5.21801e-10	110.449	HPGD;ELN;FHL1;TCF21;CRIP2;ADRB1;HBA-A2;CLEC14A;FBLN5;CDH5;ABLIM1;CDH1;SOX4;SLC34A2;CAR2;CAV2;IGFBP3;CAV1;COL1A1;COL3A1;MARCKS;COL1A2;COL4A2;COL4A1;ST5;COL6A2;COL5A2;RPL31-PS12;MYADM;COL6A3;GM13889;PAM;ABCG1;PPIC;FBN1
Drug_Perturbations_from_GEO_down	Phosgene 6371 mouse GSE2565 sample 3610	35/339	2.49923e-12	1.42386e-10	123.967	HPGD;PCOLCE2;ELN;ADRB1;CLEC14A;ABHD17C;CRIP1;LOXL1;HS2ST1;CDH1;SCD2;GPC3;CD36;EAR2;SLC34A2;SVIL;CAR2;CADM1;CAV2;PLK2;ANKRD44;CAV1;COL1A1;COL3A1;COL1A2;COL4A2;COL6A2;OGN;RPL31-PS12;COL6A3;MYH9;EAR12;CALM1;CALM2;PPIC
Drug_Perturbations_from_GEO_up	phorbol ester 12-O-tetradecanoylphorbol-13-acetate (TPA) 27924 mouse GSE40849 sample 3256	23/296	2.48794e-06	5.355e-05	42.8089	ITIH5;TGFB2;IGFBP5;LAMA2;COL14A1;LUM;TSC22D3;PCOLCE;ATP1B1;NID1;COL1A1;KRT33A;COL3A1;CCDC80;COL1A2;COL6A2;OGN;PDK4;GPC3;FAM84A;PCK1;ITM2A;TRP53INP1
Enrichr_Submissions_TF-Gene_Coocurrence	PHF21A	37/299	1.93758e-15	9.94816e-15	194.063	KDM5B;CDKN1A;TRIO;BTG1;AHNAK;SATB1;PTPRM;PIK3R1;LAMC1;CELSR1;ADD3;NDRG1;THBS1;ABLIM1;MYC;FYN;SOX4;BPTF;SVIL;KDM4B;CADM1;TSC22D1;DUSP1;SORT1;TSC22D3;ANK3;ATP1B1;DHRS3;PNRC1;FOXP1;MARCKS;NFIB;CCNG2;DDIT4;MYH9;ITGA6;INTS6
Enrichr_Submissions_TF-Gene_Coocurrence	PHF20	28/299	3.71035e-09	9.49674e-09	79.8037	KDM5B;CDKN1A;TRIO;BTG1;AHNAK;PIK3R1;LAMC1;CELSR1;ADD3;NDRG1;MYC;PSD3;FYN;BPTF;KDM4B;DUSP1;ANK3;ATP1B1;FOXP1;ENAH;NFIB;DLC1;CAPRIN1;DDIT4;MYH9;MCM6;CALM1;CPEB4
DrugMatrix	Phenothiazine-386 mg/kg in Corn Oil-Rat-Liver-1d-dn	25/313	5.48709e-07	5.2652e-05	49.4391	CDKN1A;DDC;ACSS2;INSIG2;HTRA1;ARNTL;PMVK;SC5D;CD36;ENPP3;PCK1;G6PC;TSC22D1;HMGCS1;ACSL1;DAPK1;IGFBP3;HMGA2;AVPR1A;CLPX;PNRC1;ETHE1;MYH9;CALM2;SLC22A7
RNA-Seq_Disease_Gene_and_Drug_Signatures_from_GEO	Phenobarbital HepaRG-hCAR-KO GSE71446 down	42/495	1.05e-11	1.77546e-10	95.1316	KANK2;CDKN1A;AHNAK;HPGD;LRRK1;HTRA1;PTPRM;PIK3R1;LAMC1;CLDN1;PRSS23;FSTL1;NDRG1;THBS1;PCNX4;ABLIM1;LASP1;CTNNA1;SC5D;APBB2;SOX4;GPM6B;CAP1;G6PC;ANXA2;HMGCS1;DAPK1;DUSP1;CAV2;IGFBP3;TSC22D3;CAV1;ATP1B1;YWHAZ;PNRC1;GATM;MARCKS;TUBB2A;COL5A1;MYH9;ITGA5;PAM
RNA-Seq_Disease_Gene_and_Drug_Signatures_from_GEO	Phenobarbital HepaRG GSE71446 down	41/495	3.97259e-11	5.94518e-10	87.5933	KANK2;SCARB1;CDKN1A;AHNAK;HPGD;LRRK1;PTPRM;CRIP2;MSI2;PIK3R1;LAMC1;CLDN1;PRSS23;NDRG1;THBS1;EHBP1;ABLIM1;LASP1;APBB2;GPM6B;SREBF1;G6PC;ANXA2;DUSP1;SORT1;CAV2;IGFBP3;TSC22D3;CAV1;ACSL4;ATP1B1;YWHAZ;PNRC1;TM4SF1;GATM;MARCKS;COL5A1;MYH9;ITGA5;PAM;SLC22A7
TF_Perturbations_Followed_by_Expression	PGR SIRNA HESC HUMAN GSE94036 RNASEQ DOWN	46/406	2.10971e-17	4.11393e-15	201.835	KANK2;SPON2;RIPOR2;AHNAK;LOXL4;LTBP2;PIK3R1;PTPRK;NID1;FSTL1;PCDH18;RND3;THBS1;SEPT9;LASP1;DPYSL3;PSD3;CTNNA1;SOX4;ANXA2;IGFBP5;CAV1;PCOLCE;YWHAZ;FOXP1;ENAH;MARCKS;MYO1B;COL1A2;TUBB2A;CCDC80;ASPH;COL4A2;CAPRIN1;COL6A2;CDC42EP3;ADAM12;COL6A1;TMEM119;COL6A3;MYH9;ITGA6;CALM1;RECK;CALM2;RBMX
Gene_Perturbations_from_GEO_up	Pgr KO mouse GSE39920 sample 3079	26/268	6.4598e-09	1.20912e-07	80.4021	SCARB1;BTG1;HPGD;HTRA1;LPL;H2-Q2;PRSS23;THBS1;FAM107B;EFNB2;SCD2;SREBF1;CAR2;GPR12;HMGCS1;LUM;HMGA2;CD24A;MARCKS;COL1A2;COL4A2;COL6A2;COL6A1;MYADM;TMEM119;RIN2
TF_Perturbations_Followed_by_Expression	PGR KO MOUSE GSE39920 CREEDSID GENE 3079 UP	22/234	1.65123e-07	2.53536e-06	63.8856	SREBF1;SCARB1;BTG1;GPR12;HMGCS1;HPGD;LUM;HTRA1;LPL;HMGA2;PRSS23;THBS1;FAM107B;EFNB2;MARCKS;COL1A2;COL4A2;COL6A2;COL6A1;MYADM;TMEM119;RIN2
Enrichr_Submissions_TF-Gene_Coocurrence	PGR	38/299	3.27233e-16	1.85756e-15	211.031	CDKN1A;AHNAK;SATB1;IRS1;NPR3;LGALSL;LPAR1;LPL;PIK3R1;CELSR1;PRSS23;LTBP1;THBS1;SYNE1;CDH1;MYC;DMD;SOX9;CD36;PPARGC1A;TGFB2;CADM1;IGFBP5;PRKCB;PLK2;IGFBP3;CAV1;MMP2;INHBA;RUNX2;SYTL2;COL1A1;MEIS1;COL1A2;COL5A1;NFIB;DLC1;OGN
Gene_Perturbations_from_GEO_down	Pfkl OE mouse GSE4695 sample 230	37/387	5.86435e-12	5.76114e-10	110.392	FHL1;LTBP2;NID1;PRSS23;FSTL1;CRIP1;THBS1;WISP1;LOXL1;LASP1;GRB14;OXCT1;SCD2;HMGCS1;CAV1;PCOLCE;TM4SF1;COL1A1;COL3A1;MARCKS;COL1A2;COL4A2;COL5A1;COL4A1;COL6A2;CDC42EP3;RHOJ;ADAM12;COL5A2;COL6A1;CKS2;MYADM;TMEM119;COL6A3;ITGA5;CALM1;CALM2
Gene_Perturbations_from_GEO_up	Pfkl OE mouse GSE273 sample 228	22/297	8.82343e-06	7.75491e-05	36.5831	CDKN1A;ANXA2;TSC22D1;AHNAK;DUSP1;FHL1;LPL;HMGA2;PCOLCE;FSTL1;CRIP1;SEPT9;CD24A;MARCKS;TUBB2A;COL4A2;COL4A1;DDIT4;MYADM;MYH9;FYN;CD200
Rare_Diseases_GeneRIF_ARCHS4_Predictions	Pfeiffer syndrome	27/200	1.64906e-12	5.21576e-11	168.987	KANK2;LAMA2;ELN;LPAR1;HTRA1;LTBP2;LAMC1;NID1;FSTL1;LOXL1;FBLN5;LASP1;ADAMTS7;MMP2;PCOLCE;COL1A1;COL3A1;CCDC80;COL1A2;COL4A2;COL5A1;COL6A2;COL5A2;COL6A1;COL6A3;MYH9;FBN1
Rare_Diseases_GeneRIF_ARCHS4_Predictions	Peters anomaly	21/200	4.78101e-08	8.08027e-07	77.9305	ITGB5;HTRA1;FZD8;LTBP2;LAMC1;NID1;FSTL1;LOXL1;SKA2;COL1A1;EFNB2;COL1A2;COL4A2;SMO;COL5A1;COL5A2;GAS1;APBB2;PPIC;FBN1;ADAMTS7
Rare_Diseases_GeneRIF_ARCHS4_Predictions	Persistent truncus arteriosus	19/200	9.79863e-07	1.33915e-05	56.9972	KANK2;SVIL;LAMA2;PTPRM;CRIP2;LAMC1;FSTL1;LTBP1;NID2;BMP5;MYL7;COL4A2;COL5A1;DLC1;COL5A2;COL4A5;PAM;PPIC;FBN1
Disease_Perturbations_from_GEO_down	Peripheral motor neuropathy C0235025 mouse GSE1947 sample 104	34/344	1.74538e-11	1.62515e-09	109.239	SCARB1;CDKN1A;AHNAK;LAMA2;DOCK9;COL14A1;MSMO1;HMGCR;NDRG1;WISP1;PTER;SCD2;GPC3;SC5D;FDFT1;SNCA;SVIL;HMGCS1;CAV1;LSS;COL1A1;SMOC2;CD24A;COL3A1;GATM;PNKD;COL4A1;COL6A2;OGN;COL6A1;MYADM;TMEM119;COL6A3;ITM2A
Disease_Perturbations_from_GEO_up	peripartum cardiomyopathy DOID-9997 human GSE42955 sample 817	23/258	2.26874e-07	4.87489e-06	59.0773	ITIH5;LUM;LRP5;LPL;CD3E;CENPA;ARNTL;COL1A1;SMOC2;COL3A1;GATM;CCDC80;COL1A2;FABP4;COL4A1;COL5A2;OGN;PSD3;PDK4;CKS2;CRY1;CD36;PROM1
Drug_Perturbations_from_GEO_down	Perfluorooctanoic Acid 9554 mouse GSE13044 sample 3521	34/335	8.36588e-12	4.19688e-10	115.899	SCARB1;ALDH1L1;SLC45A3;HPGD;COL14A1;AQP8;HEXB;AKR1D1;CUTAL;OXCT1;GPC3;PCK1;EAR2;RHBG;MAP2K6;GBP6;G6PC;TSTD1;TIMD2;HSD3B2;IGFBP3;PCOLCE;AVPR1A;SMOC2;COL3A1;GATM;MYO1B;CLDN3;LHX2;POU2AF1;TFF3;CLEC2H;EAR12;SLC22A7
Drug_Perturbations_from_GEO_down	Perfluorooctanoic Acid 9554 mouse GSE13044 sample 3520	33/314	6.61601e-12	3.51427e-10	121.478	SCARB1;ALDH1L1;SLC45A3;IRS1;COL14A1;AQP8;HEXB;AKR1D1;SERPINB1A;CUTAL;OXCT1;GPC3;PCK1;EAR2;RHBG;EAR3;MAP2K6;GBP6;TSTD1;TIMD2;HSD3B2;IGFBP3;AVPR1A;SMOC2;COL3A1;MYO1B;CLDN3;LHX2;POU2AF1;TFF3;RDH5;CLEC2H;EAR12
Drug_Perturbations_from_GEO_down	Perfluorooctanoic Acid 9554 mouse GSE13044 sample 3516	22/281	3.63342e-06	4.26101e-05	41.8391	GBP6;ALDH1L1;SLC45A3;CAMK1D;TSTD1;HSD3B2;LUM;IGFBP3;AKR1D1;PCOLCE;AVPR1A;EHBP1;SMOC2;COL3A1;MYO1B;CLDN3;LHX2;TFF3;RDH5;PCK1;RHBG;ADAMTS7
RNA-Seq_Disease_Gene_and_Drug_Signatures_from_GEO	PER2 Endometrial Stromal knockdown GSE62854 up	37/498	7.19319e-09	5.96531e-08	60.4115	SPON2;CDKN1A;TRIO;IRS1;PPP1R10;HEXB;HTRA1;PTPRM;LAMC1;NID1;NDRG1;RND3;THBS1;LASP1;CFL2;PDGFC;CTNNA1;PDE4B;STAT5B;ANXA2;DUSP1;IGFBP3;TSC22D3;CAV1;MMP2;ACSL4;INHBA;YWHAZ;EID1;MARCKS;COL1A2;ASPH;COL4A2;CAPRIN1;KIFC3;ITGA5;CALM2
RNA-Seq_Disease_Gene_and_Drug_Signatures_from_GEO	PER2 Endometrial Stromal knockdown GSE62854 down	34/495	1.95401e-07	1.20006e-06	45.4497	KANK2;ACSS2;AHNAK;RPL31;COL14A1;ELN;MSMO1;LTBP2;PIK3R1;HMGCR;CELSR1;ADD3;LIPA;EHBP1;ROBO1;HS2ST1;FDFT1;HMGCS1;LUM;PCOLCE;LSS;COL1A1;COL3A1;MEIS1;COL5A1;COL4A1;ADAM12;COL6A1;GAS1;COL6A3;MYH9;ITGA6;CALM1;FBN1
DisGeNET	Pelvic Organ Prolapse	9/37	2.84501e-07	3.72767e-05	187.816	PTPRD;COL3A1;LUM;ELN;MMP2;LAMC1;THBS1;LOXL1;FBLN5
lncHUB_lncRNA_Co-Expression	PEF1-AS1	15/100	3.6275e-08	6.24736e-06	118.275	MMP2;HTRA1;PCOLCE;LOXL1;COL1A1;COL3A1;COL1A2;COL5A1;COL6A2;ADAM12;COL5A2;COL6A1;TMEM119;COL6A3;GAS1
Rare_Diseases_GeneRIF_ARCHS4_Predictions	Pectus carinatum	33/200	1.17135e-17	1.62086e-15	311.407	KDM5B;TRIO;IRS1;DOCK7;LPAR1;LTBP2;PTPRK;LAMC1;NID1;FSTL1;LTBP1;NID2;LOXL1;ROBO1;PSD3;ADAMTS7;MMP2;PCOLCE;COL1A1;COL3A1;CCDC80;COL1A2;COL5A1;COL6A2;COL5A2;COL6A1;GAS1;COL4A5;COL6A3;PAM;DOCK1;RECK;FBN1
Gene_Perturbations_from_GEO_down	Pebp1 KO mouse GSE31150 sample 79	33/346	9.01236e-11	5.2756e-09	97.8301	ITIH5;CDKN1A;COL14A1;ELN;LPL;CRIP2;CLEC14A;PIK3R1;ADRB2;PKHD1;MYC;FYN;PPARGC1A;PAIP1;PLS1;MAP2K6;SREBF1;CAR2;DUSP1;CAV1;NAP1L3;COL1A1;COL3A1;RPA3;DDIT4;RHOJ;COL5A2;OGN;CRY1;CMPK2;IFI27L2A;RIN2;RECK
Gene_Perturbations_from_GEO_up	Pebp1 KO mouse GSE31150 sample 41	33/346	9.01236e-11	2.69492e-09	97.8301	ITIH5;CDKN1A;COL14A1;ELN;LPL;CRIP2;CLEC14A;PIK3R1;ADRB2;PKHD1;MYC;FYN;PPARGC1A;PAIP1;PLS1;MAP2K6;SREBF1;CAR2;DUSP1;CAV1;NAP1L3;COL1A1;COL3A1;RPA3;DDIT4;RHOJ;COL5A2;OGN;CRY1;CMPK2;IFI27L2A;RIN2;RECK
TF_Perturbations_Followed_by_Expression	PDX1 KO MOUSE GSE29048 CREEDSID GENE 387 UP	22/239	2.38798e-07	3.37394e-06	60.9233	GBP6;SLC34A2;SLC13A2;G6PC;AQP8;TSC22D3;LRP5;BACH2;NPAS2;EREG;CD79B;MAD2L2;ADGRD1;SGPL1;CD19;DDIT4;PDK4;FLVCR2;TRIM59;PCK1;ASPA;TRDMT1
Enrichr_Submissions_TF-Gene_Coocurrence	PDX1	22/299	9.80932e-06	1.67548e-05	35.9847	CDKN1A;DDC;CADM1;IGFBP5;IGFBP3;LGALSL;ATP2A3;COL1A1;BMP4;SMOC2;MEIS1;CDH1;LHX2;MYC;DLC1;LHX1;ESRP1;SOX9;PCK1;HOXC8;HOXA5;SOX4
RNA-Seq_Disease_Gene_and_Drug_Signatures_from_GEO	PDPN Macrophages knockdown GSE79160 down	31/496	4.85882e-06	2.36052e-05	32.3268	KANK2;DOCK6;BTG1;AHNAK;RPL31;DOCK9;LRP5;NRARP;NID1;ADD3;LIPA;LTBP1;ELK3;EFNB2;SHE;ABLIM1;MYO6;PDK4;SNCA;TCF7L1;CTDSPL;TM4SF1;FOXP1;TSPAN14;FABP4;NFIB;MYADM;MYH9;CALM3;PLP2;PAM
ARCHS4_Kinases_Coexp	PDGFRB human kinase ARCHS4 coexpression	39/299	5.35456e-17	8.76362e-15	228.951	KANK2;ITGB5;LAMA2;COL14A1;ELN;LPAR1;HTRA1;PTPRM;LTBP2;LAMC1;NID1;PCDH18;FSTL1;LTBP1;NID2;LOXL1;FBLN5;WISP1;IGFBP5;MMP2;PCOLCE;COL1A1;COL3A1;CCDC80;COL1A2;COL4A2;COL5A1;COL4A1;DLC1;COL6A2;COL5A2;TMEM119;GAS1;COL6A3;MYH9;ITGA5;DOCK1;RECK;FBN1
ARCHS4_Kinases_Coexp	PDGFRA human kinase ARCHS4 coexpression	37/299	1.93758e-15	1.58558e-13	194.063	KANK2;TRIO;LAMA2;IRS1;COL14A1;LPAR1;HTRA1;PTPRM;TCF21;LTBP2;LAMC1;NID1;PCDH18;FSTL1;LTBP1;NID2;LOXL1;FBLN5;WISP1;IGFBP5;MMP2;PCOLCE;COL1A1;COL3A1;CCDC80;COL1A2;COL5A1;DLC1;COL6A2;COL5A2;COL6A1;TMEM119;GAS1;COL6A3;DOCK1;RECK;FBN1
Gene_Perturbations_from_GEO_down	PDGFRA activemutant human GSE17743 sample 1891	32/313	2.88139e-11	2.21146e-09	110.831	AHNAK;COL14A1;LPAR1;LTBP2;CLEC14A;KLHL13;NID2;RND3;FBLN5;ROBO1;FAM107B;DPYSL3;PDGFC;TK1;CD36;GPM6B;SLC16A1;CADM1;PRKCB;FZD8;INHBA;COL1A1;GATM;MARCKS;MYO1B;FABP4;OGN;GAS1;COL6A3;DSG2;ZFPM2;ITM2A
Gene_Perturbations_from_GEO_up	Pde6b RD1 mutation mouse GSE41821 sample 2676	34/308	7.77027e-13	4.53636e-11	139.378	GPM6A;UHRF1;LAMA1;PRIM1;IFNZ;CENPA;DUSP16;RND3;SMC2;ROBO1;FIGNL1;NUSAP1;TK1;POLE;HELLS;YWHAZ;SHCBP1;COL1A1;POLA1;HEYL;CD24A;TSPAN15;COL3A1;MYO1B;COL1A2;MIS18A;LHX2;COL5A2;CKS2;TRIM59;MCM6;RIN2;DOCK1;PPIC
Gene_Perturbations_from_GEO_down	PDCD10 KD human GSE54095 sample 3041	27/333	1.42675e-07	2.63467e-06	55.1244	LPAR1;KLHL13;IFIT1;CLDN1;LTBP1;RND3;LOXL1;FBLN5;ROBO1;SC5D;DMD;SNCA;TGFB2;SORT1;IGFBP3;INHBA;ENAH;BMP4;CCDC80;FABP4;SMO;COL4A1;COL5A2;MYADM;RECK;CD200;FBN1
Enrichr_Submissions_TF-Gene_Coocurrence	PCSK6	59/299	2.84778e-35	3.76784e-33	832.756	CDKN1A;ALDH1L1;ITGB5;COL14A1;FHL1;LGALSL;CELSR1;PRSS23;PDK4;GRB10;CD36;IGFBP5;ACSL1;DUSP1;IGFBP3;MMP2;ANK3;ATP1B1;CCDC80;COL4A2;COL4A1;COL6A2;COL6A1;ITGA6;ITIH5;AHNAK;HPGD;PCOLCE2;LAMA2;NPR3;LPAR1;HTRA1;LPL;NID1;FSTL1;NDRG1;LTBP1;NID2;NTN1;THBS1;ABLIM1;DMD;TGFB2;CADM1;CAVIN2;CAV1;DHRS3;COL1A1;PTPRD;BMP4;SMOC2;COL3A1;MYO1B;COL1A2;COL5A1;NFIB;DLC1;OGN;FBN1
lncHUB_lncRNA_Co-Expression	PCOLCE-AS1	19/100	7.69949e-12	2.38684e-09	236.784	ITGB5;ELN;MMP2;PCOLCE;PCDH18;FSTL1;LOXL1;COL1A1;COL3A1;COL1A2;COL5A1;COL6A2;ADAM12;COL5A2;COL6A1;TMEM119;COL6A3;FBN1;ADAMTS7
Gene_Perturbations_from_GEO_up	PCGF2 KD human GSE7578 sample 130	26/283	1.99782e-08	3.28768e-07	71.121	HEXB;MSMO1;LAMC1;HMGCR;FSTL1;LTBP1;LOXL1;SLC16A1;CAV1;MMP2;INHBA;ATP1B1;TM4SF1;COL1A1;COL1A2;COL4A2;COL5A1;COL4A1;COL6A2;COL5A2;COL6A1;MYADM;COL6A3;MYH9;ITGA5;FBN1
TF_Perturbations_Followed_by_Expression	PCGF2 KD HUMAN GSE7578 CREEDSID GENE 130 UP	26/281	1.72693e-08	3.66035e-07	72.2755	HEXB;MSMO1;LAMC1;HMGCR;FSTL1;LTBP1;LOXL1;SLC16A1;CAV1;MMP2;INHBA;ATP1B1;TM4SF1;COL1A1;COL1A2;COL4A2;COL5A1;COL4A1;COL6A2;COL5A2;COL6A1;MYADM;COL6A3;MYH9;ITGA5;FBN1
Gene_Perturbations_from_GEO_up	Pcdh12 Deficiency mouse GSE7676 sample 604	35/390	1.29049e-10	3.767e-09	90.2438	CSF1R;AHNAK;ITGB5;LAMA1;HEXB;CRIP2;HBA-A2;AFP;LAMC1;NID1;FSTL1;CRIP1;NDRG1;CDH5;CTNNA1;EAR2;CAP1;SLC16A1;ANXA2;TSC22D1;LUM;SMOC2;COL3A1;GATM;MARCKS;TSPAN14;COL1A2;FABP4;COL4A2;COL4A1;COL5A2;MYADM;MYH9;EAR12;ITM2A
Enrichr_Submissions_TF-Gene_Coocurrence	PBX4	29/299	8.61412e-10	2.3296e-09	89.3905	CDKN1A;AHNAK;LGALSL;LPAR1;LPL;CRIP2;ADRB2;CELSR1;PRSS23;CRIP1;NDRG1;THBS1;SYNE1;ABLIM1;MYC;FYN;SOX9;SOX4;RSAD2;TSC22D1;DUSP1;IGFBP3;DHRS3;COL1A1;COL4A2;COL5A1;DLC1;DDIT4;ITGA6
Enrichr_Submissions_TF-Gene_Coocurrence	PBX3	47/299	9.43228e-24	1.20174e-22	409.958	CDKN1A;BTG1;AHNAK;SATB1;FHL1;LPAR1;PIK3R1;LAMC1;CELSR1;PRSS23;NDRG1;RND3;THBS1;BACH2;ROBO1;EFNB2;MYC;DPYSL3;PSD3;GRB10;SOX9;SOX4;CADM1;ANXA2;TSC22D1;IGFBP5;HMGCS1;ACSL1;DUSP1;PLK2;IGFBP3;CAV1;ATP1B1;DHRS3;FOXP1;COL1A1;ENAH;MARCKS;MEIS1;COL5A1;NFIB;DLC1;DDIT4;CDC42EP3;COL5A2;SPRY2;PAM
Enrichr_Submissions_TF-Gene_Coocurrence	PBX2	27/299	1.53556e-08	3.65811e-08	70.9103	CDKN1A;BTG1;AHNAK;THRA;PPP1R10;CELSR1;NDRG1;THBS1;LASP1;MYC;IGF2BP3;FYN;SOX4;STAT5B;SVIL;TSC22D1;DUSP1;TSC22D3;HMGA2;RUNX2;DHRS3;MARCKS;NFIB;DLC1;DDIT4;MYH9;ITGA5
Enrichr_Submissions_TF-Gene_Coocurrence	PBX1	65/299	1.37226e-41	7.86765e-39	1128.36	CDKN1A;TRIO;BTG1;IRS1;FHL1;PTPRM;PTPRK;MSI2;LAMC1;CELSR1;PRSS23;RND3;ROBO1;SYNE1;SESN3;MYC;TRIM2;DPYSL3;PSD3;GRB10;PDE4B;SOX9;SOX4;TSC22D1;IGFBP5;DUSP1;IGFBP3;ANK3;ATP1B1;FOXP1;ENAH;COL4A2;COL4A1;DDIT4;ITGA6;AHNAK;SATB1;LPAR1;PIK3R1;ADD3;NDRG1;LTBP1;THBS1;EFNB2;ABLIM1;PDGFC;SVIL;TGFB2;CADM1;SORT1;CAVIN2;PLK2;PLXDC2;DHRS3;COL1A1;PTPRD;COL3A1;MARCKS;MEIS1;COL5A1;NFIB;DLC1;COL5A2;PAM;FBN1
Drug_Perturbations_from_GEO_up	PBDE 47 95170 rat GSE19868 sample 3393	24/311	1.70107e-06	3.84441e-05	43.801	SLC34A2;SLC16A1;G6PC;CHKA;INSIG2;AKR1D1;LPL;MMD2;AVPR1A;CLDN1;PRSS23;CLPX;ARHGAP24;NCALD;TUBB2A;KLHDC8A;ETHE1;DDIT4;PDK4;DNMT3B;EPS8L2;CD36;BCO2;PCK1
Enrichr_Submissions_TF-Gene_Coocurrence	PAX9	33/299	1.71292e-12	6.25526e-12	135.17	EHF;CDKN1A;AHNAK;IRS1;NPR3;LGALSL;LPAR1;TCF21;CELSR1;NTN1;THBS1;EFNB2;MYC;SOX9;HOXA5;IGFBP5;IGFBP3;HMGA2;INHBA;RUNX2;DHRS3;COL1A1;BMP4;MEIS1;COL5A1;NFIB;LHX2;DLC1;ESRP1;DDIT4;ADAM12;FAM84A;FBN1
Enrichr_Submissions_TF-Gene_Coocurrence	PAX8	36/299	1.11084e-14	5.068e-14	178.019	EHF;CDKN1A;AHNAK;LPAR1;LTBP2;ADRB2;CELSR1;PRSS23;NDRG1;NTN1;THBS1;NPAS2;CDH1;MYC;TRIM2;SOX9;HOXA5;SOX4;ANXA2;IGFBP5;DUSP1;TSC22D3;IGFBP3;MMP2;HMGA2;ATP1B1;RUNX2;FOXP1;COL1A1;BMP4;COL3A1;MEIS1;COL5A1;NFIB;DLC1;DDIT4
TF_Perturbations_Followed_by_Expression	PAX7 OE H9 HUMAN GSE98976 PROLIFMYOG RNASEQ DOWN	19/205	1.42374e-06	1.62357e-05	53.9532	SLC16A1;CADM1;HMGCS1;HPGD;LUM;IGFBP3;MMP2;LRRK1;HAPLN1;COL1A1;COL3A1;COL1A2;SESN3;COL5A1;DPYSL3;DNMT3B;COL6A3;DSG2;ITGA6
TF_Perturbations_Followed_by_Expression	PAX7 OE H9 HUMAN GSE98976 MESOD RNASEQ DOWN	27/318	5.56459e-08	9.60261e-07	61.4764	DOCK9;LRRK1;PRSS23;NID2;THBS1;HAPLN1;SESN3;DPYSL3;DNMT3B;HELLS;SLC16A1;CADM1;IGFBP5;HMGCS1;LUM;IGFBP3;MMP2;COL1A1;COL3A1;COL1A2;TUBB2A;COL5A1;COL6A2;COL6A1;COL6A3;DSG2;ITGA6
Gene_Perturbations_from_GEO_up	Pax6 KO mouse GSE45143 sample 3098	26/319	2.19744e-07	2.91249e-06	53.8443	BTG1;ITGB5;LGALSL;FSTL1;THBS1;FAM107B;EFNB2;SESN3;CDH1;PDGFC;CAR14;CAR2;ANXA2;TSC22D1;IGFBP5;DUSP1;IGFBP3;PNRC1;BMP4;CD24A;CCNG2;ESRP1;DDIT4;OGN;ITGA6;CALM2
TF_Perturbations_Followed_by_Expression	PAX6 KO MOUSE GSE45143 CREEDSID GENE 3098 UP	23/286	1.38523e-06	1.589e-05	46.4774	BTG1;ANXA2;TSC22D1;IGFBP5;ITGB5;DUSP1;IGFBP3;LGALSL;FSTL1;THBS1;PNRC1;FAM107B;EFNB2;BMP4;SESN3;CDH1;CCNG2;ESRP1;DDIT4;PDGFC;OGN;ITGA6;CALM2
Enrichr_Submissions_TF-Gene_Coocurrence	PAX6	26/299	6.09909e-08	1.33636e-07	62.6856	CDKN1A;SATB1;LPAR1;CELSR1;THBS1;EFNB2;ABLIM1;MYC;DPYSL3;GRB10;SOX9;SOX4;TGFB2;CADM1;IGFBP5;DUSP1;IGFBP3;ANK3;FOXP1;BMP4;MEIS1;NFIB;LHX2;DLC1;LHX1;DDIT4
TF_Perturbations_Followed_by_Expression	PAX5 OE HUMAN GSE44244 CREEDSID GENE 574 UP	32/541	1.05642e-05	9.4065e-05	28.5432	KDM5B;CDKN1A;COL14A1;LRRK1;KLHL13;IFIT1;NDRG1;THBS1;ROBO1;CDH1;TRIM2;EPSTI1;GBP6;SLC34A2;RSAD2;PLK2;AVPR1A;PLXDC2;DHRS3;TM4SF1;TSPAN15;TIAM1;OLFM3;CCDC80;CABYR;LHX2;CDC42EP3;CMPK2;ITGA6;RIN2;CPEB4;FBN1
Enrichr_Submissions_TF-Gene_Coocurrence	PAX5	30/299	1.92361e-10	5.62687e-10	99.6954	RIPOR2;CDKN1A;SATB1;LPAR1;CELSR1;NTN1;THBS1;BACH2;ROBO1;CD79B;FCRLA;MYC;CD19;PDE4B;SOX9;CADM1;PRKCB;LMO2;HMGA2;RUNX2;FOXP1;COL1A1;TIAM1;MEIS1;NFIB;LHX2;DLC1;LHX1;POU2AF1;ADAM12
ChEA_2016	PAX3-FKHR 20663909 ChIP-Seq RHABDOMYOSARCOMA Human	53/1063	2.60797e-06	5.89772e-05	27.2211	SCARB1;TRIO;IRS1;DOCK8;PRKAG2;CLEC14A;MSI2;LAMC1;PRSS23;LOXL1;GPHN;ROBO1;CDH5;HEBP2;SPRED2;FLVCR2;DAPK1;ANK3;RUNX2;ENAH;CCDC80;FAM84A;GAS1;ZFPM2;KANK2;HDAC5;PRIM2;TBC1D19;PIK3R1;KLHL13;PKHD1;EFNB2;PDGFC;FYN;APBB2;PPARGC1A;MAP2K6;WWOX;SVIL;TGFB2;CADM1;TPK1;PLK2;FZD8;DDIT4L;HMGA2;PLXDC2;SHCBP1;BMP5;PTPRD;MARCKS;MEIS1;NFIB
TF_Perturbations_Followed_by_Expression	PAX3 KNOCKIN MOUSE GSE11400 CREEDSID GENE 625 DOWN	25/300	2.47395e-07	3.44586e-06	54.6743	ELN;PTH1R;LOXL1;FBLN5;GPC3;CAP1;CADM1;LUM;IGFBP3;MMP2;PCOLCE;COL1A1;COL3A1;CCDC80;COL1A2;COL5A1;COL6A2;COL5A2;OGN;COL6A1;TMEM119;COL6A3;CALM2;ITM2A;PPIC
Gene_Perturbations_from_GEO_down	Pax3 Knock-in mouse GSE11400 sample 625	26/336	5.98288e-07	9.4192e-06	47.5245	ELN;PTH1R;LOXL1;FBLN5;GPC3;CAP1;CADM1;LUM;IGFBP3;MMP2;PCOLCE;COL1A1;COL3A1;CCDC80;COL1A2;COL5A1;COL6A2;COL5A2;OGN;COL6A1;RPL31-PS12;TMEM119;COL6A3;CALM2;ITM2A;PPIC
Enrichr_Submissions_TF-Gene_Coocurrence	PAX3	30/299	1.92361e-10	5.62687e-10	99.6954	CDKN1A;LPAR1;CELSR1;NTN1;THBS1;ROBO1;EFNB2;MYC;SOX9;PPARGC1A;HOXA5;TGFB2;CADM1;IGFBP5;HMGA2;RUNX2;FOXP1;COL1A1;PTPRD;BMP4;COL3A1;MEIS1;COL1A2;NFIB;LHX2;DLC1;LHX1;ADAM12;COL5A2;FBN1
RNA-Seq_Disease_Gene_and_Drug_Signatures_from_GEO	PAX2 REP knockdown GSE59781 up	43/496	2.8878e-12	5.37131e-11	102.589	TRIO;AHNAK;LRRK1;FHL1;NPR3;LRP5;LTBP2;LAMC1;CELSR1;PRSS23;RND3;FXR1;LASP1;PDGFC;CTNNA1;CAP1;TGFB2;ANXA2;DUSP1;CAV2;PLK2;CAV1;INHBA;YWHAZ;COL1A1;ENAH;MARCKS;COL1A2;CCDC80;ASPH;COL5A1;STK25;COL4A1;CAPRIN1;COL6A2;CDC42EP3;COL5A2;MYADM;MYH9;DSG2;ITGA5;CALM1;DOCK1
Enrichr_Submissions_TF-Gene_Coocurrence	PAWR	49/299	1.46116e-25	2.37093e-24	466.747	CDKN1A;BTG1;IRS1;FHL1;PTPRK;LAMC1;CELSR1;PRSS23;RND3;CDH1;MYC;DPYSL3;SOX9;SOX4;ANXA2;IGFBP5;DUSP1;IGFBP3;ANK3;ATP1B1;TM4SF1;ENAH;COL4A2;COL4A1;DDIT4;MYH9;ITGA6;AHNAK;LPAR1;PIK3R1;FSTL1;NDRG1;THBS1;EFNB2;ABLIM1;TGFB2;CADM1;PLK2;CAV1;INHBA;DHRS3;COL1A1;MARCKS;MYO1B;COL1A2;COL5A1;NFIB;DLC1;FBN1
RNA-Seq_Disease_Gene_and_Drug_Signatures_from_GEO	PATZ1 Embryonic fibroblasts Knockout GSE65864 up	49/496	4.88822e-16	3.18223e-14	159.285	CDKN1A;SH3KBP1;ELN;FHL1;LOXL4;LAMC1;PRSS23;RND3;WISP1;CFL2;GRB10;ANXA2;TSC22D1;DUSP1;ATP1B1;TM4SF1;ENAH;CCDC80;COL4A2;COL4A1;ADAM12;MYADM;COL4A5;COL6A3;ITGA6;ITGA5;AHNAK;CRIP2;NID1;FSTL1;LTBP1;THBS1;FBLN5;EFNB2;OXCT1;CTNNA1;FYN;CAV1;WWP1;INHBA;SMOC2;COL3A1;COL1A2;KLHDC8A;COL5A2;CALM1;PAM;CALM2;FBN1
Enrichr_Submissions_TF-Gene_Coocurrence	PATZ1	27/299	1.53556e-08	3.65811e-08	70.9103	KDM5B;CDKN1A;DNMT1;BTG1;ANP32A;AHNAK;THRA;SATB1;IRS1;PIK3R1;MSI2;CELSR1;THBS1;BACH2;MYC;PDE4B;FYN;SOX4;BPTF;SREBF1;CADM1;TSC22D1;DUSP1;FOXP1;NFIB;DDIT4;MYH9
KEGG_2016	Pathways in cancer Homo sapiens hsa05200	29/397	4.47689e-07	1.76091e-05	45.7021	CSF1R;CDKN1A;LAMA2;LAMA1;LAMA3;LPAR1;PIK3R1;LAMC1;PLD1;GNGT1;GNG3;CDH1;MYC;CTNNA1;STAT5B;TGFB2;TCF7L1;PRKCB;DAPK1;DAPK2;MMP2;FZD8;BMP4;SMO;COL4A2;COL4A1;CKS2;COL4A5;ITGA6
KEGG_2019_Mouse	Pathways in cancer	33/535	3.18093e-06	9.11865e-05	33.0533	CSF1R;CDKN1A;LAMA2;LAMA1;LAMA3;LRP5;LPAR1;PIK3R1;LAMC1;GNGT1;GNG3;CDH1;MYC;CTNNA1;STAT5B;TGFB2;TCF7L1;DAPK1;PRKCB;DAPK2;MMP2;FZD8;BMP4;HEYL;SMO;COL4A2;COL4A1;CKS2;COL4A5;ITGA6;CALM3;CALM1;CALM2
Rare_Diseases_GeneRIF_ARCHS4_Predictions	Patau syndrome	21/200	4.78101e-08	8.08027e-07	77.9305	TRIO;DAPK1;HTRA1;LTBP2;INHBA;LAMC1;FSTL1;LOXL1;ROBO1;COL1A1;ENAH;CCDC80;COL1A2;COL4A2;COL5A1;ADAM12;COL5A2;IGF2BP3;DOCK1;FBN1;ADAMTS7
Rare_Diseases_GeneRIF_ARCHS4_Predictions	Parsonage Turner syndrome	18/200	4.07662e-06	5.21713e-05	48.0673	ITGB5;MMP2;LPAR1;HTRA1;PCOLCE;LTBP2;LAMC1;NID1;FSTL1;LSS;LOXL1;COL1A1;LASP1;COL5A1;COL6A2;COL6A1;MYH9;BOK
RNA-Seq_Disease_Gene_and_Drug_Signatures_from_GEO	Parkinson's Neurons (WT GBA) 33 Day Differentiation GSE62642 down	36/496	2.10971e-08	1.60634e-07	55.4122	GPM6A;CDKN1A;ITGB5;LAMA2;IRS1;LAMA1;MSMO1;MSI2;HMGCR;ADD3;FSTL1;LTBP1;THBS1;HS2ST1;ABLIM1;FDFT1;CADM1;HMGCS1;TSC22D1;MMP2;TPBG;HMGA2;ANK3;PLXDC2;COL1A1;ENAH;COL3A1;COL4A2;COL5A1;COL4A1;CAPRIN1;COL5A2;COL6A3;CALM2;RBMX;FBN1
RNA-Seq_Disease_Gene_and_Drug_Signatures_from_GEO	Parkinson's Neurons (Mutant GBA) 33 Day Differentiation GSE62642 up	48/496	2.21397e-15	1.10869e-13	148.685	CDKN1A;AHNAK;ITGB5;IRS1;LAMA1;ELN;HTRA1;LAMC1;CELSR1;ADD3;LIPA;PRSS23;FSTL1;NTN1;LTBP1;THBS1;LOXL1;FBLN5;HS2ST1;EFNB2;ABLIM1;SESN3;CTNNA1;GPC3;SC5D;PROM1;SLC16A1;CADM1;ANXA2;LUM;IGFBP3;TPBG;HMGA2;PLXDC2;COL1A1;ENAH;COL1A2;CCDC80;COL4A2;COL5A1;COL4A1;COL6A2;COL5A2;COL6A1;COL4A5;MYH9;CALM2;FBN1
Gene_Perturbations_from_GEO_up	PARK7 KO human GSE17204 sample 2413	28/326	2.46092e-08	3.9439e-07	65.4079	CDKN1A;LAMC1;NID1;ADD3;BACH2;NCALD;EFNB2;RAB21;HEBP2;DPYSL3;PSD3;PDE4B;SREBF1;ANXA2;DESI2;LUM;IGFBP3;MMP2;TPBG;ATP1B1;COL3A1;COL4A1;ADAM12;SPRY2;PLP2;ITM2A;PPIC;FBN1
Gene_Perturbations_from_GEO_down	PARK7 KD human GSE17204 sample 400	28/326	2.46092e-08	5.7019e-07	65.4079	CDKN1A;LAMC1;NID1;ADD3;BACH2;NCALD;EFNB2;RAB21;HEBP2;DPYSL3;PSD3;PDE4B;SREBF1;ANXA2;DESI2;LUM;IGFBP3;MMP2;TPBG;ATP1B1;COL3A1;COL4A1;ADAM12;SPRY2;PLP2;ITM2A;PPIC;FBN1
Gene_Perturbations_from_GEO_down	PARK7 KD human GSE17204 sample 2446	37/394	9.96849e-12	9.08826e-10	105.969	AHNAK;ITGB5;HTRA1;LAMC1;IFIT1;NID1;FSTL1;LTBP1;NID2;BACH2;NCALD;ELK3;ARNTL;RAB21;HEBP2;DPYSL3;MYO6;PSD3;GPC3;PDE4B;SOX9;PROM1;TCF7L1;ANXA2;LUM;PLK2;IGFBP3;MMP2;TPBG;COL3A1;COL5A1;COL4A1;SPRY2;ITGA6;ITM2A;PPIC;FBN1
Gene_Perturbations_from_GEO_down	PARK7 KD human GSE17204 sample 2445	23/302	3.48717e-06	4.26095e-05	40.7796	SREBF1;CDKN1A;DESI2;LUM;MMP2;TPBG;ACSL4;LAMC1;ATP1B1;ADD3;BACH2;NCALD;EFNB2;RAB21;HEBP2;COL4A1;DPYSL3;PDE4B;SPRY2;PLP2;ITM2A;ABCG1;PPIC
Gene_Perturbations_from_GEO_down	PARK7 KD human GSE17204 sample 2444	24/281	2.74315e-07	4.84689e-06	55.7197	SREBF1;CDKN1A;ANXA2;DESI2;MMP2;TPBG;LAMC1;ATP1B1;NID1;ADD3;BACH2;EFNB2;RAB21;HEBP2;COL4A1;DPYSL3;ADAM12;PDE4B;SPRY2;PLP2;ITM2A;GPM6B;ABCG1;PPIC
Gene_Perturbations_from_GEO_up	PARK2 KD human GSE50864 sample 1800	37/386	5.43044e-12	2.33604e-10	111.043	CSF1R;LRP5;HTRA1;MSMO1;HMGCR;ADD3;NDRG1;NID2;THBS1;WISP1;EHBP1;PSD3;PLS1;SREBF1;CXADR;CADM1;HMGCS1;DAPK1;SORT1;LUM;LRBA;MMP2;PCOLCE;ANK3;DHRS3;COL1A1;COL3A1;MARCKS;MEIS1;COL1A2;COL5A1;NFIB;ST5;DDIT4;GAS1;MCM6;FBN1
Gene_Perturbations_from_GEO_up	PARK2 KD human GSE50864 sample 1799	29/334	1.08363e-08	1.91156e-07	69.4062	CSF1R;HTRA1;PIK3R1;PLD1;NID2;WISP1;EHBP1;GRB14;TRDMT1;MAP2K6;SREBF1;CXADR;CADM1;HMGCS1;DAPK1;SORT1;LRBA;MMP2;NAP1L3;PCOLCE;DHRS3;COL1A1;COL3A1;MEIS1;COL1A2;COL5A1;NFIB;DDIT4;GAS1
RNA-Seq_Disease_Gene_and_Drug_Signatures_from_GEO	Parathyroid hormone Osteocyte 50 nM GSE61351 up	35/496	6.6787e-08	4.43657e-07	50.1429	CDKN1A;AHNAK;ITGB5;RPL31;DOCK7;LTBP2;FSTL1;DPYSL3;SCD2;CTNNA1;CAP1;SLC16A1;ANXA2;IGFBP5;TSC22D1;MMP2;ACSL4;PCOLCE;INHBA;YWHAZ;TM4SF1;ENAH;MARCKS;TUBB2A;COL5A1;CAPRIN1;COL6A2;COL5A2;COL6A1;MYADM;GAS1;COL6A3;MYH9;CALM1;FBN1
RNA-Seq_Disease_Gene_and_Drug_Signatures_from_GEO	Parathyroid hormone Osteocyte 50 nM GSE61351 down	39/498	6.22169e-10	6.98331e-09	72.6172	HPGD;INSIG2;DOCK9;LGALSL;ATP2A3;LOXL4;LPL;MSMO1;PTH1R;KLHL13;PCDH18;NDRG1;THBS1;SC5D;ME2;CD36;GBP6;CAR2;CADM1;HMGCS1;SMAGP;SORT1;LUM;DAPK2;FZD8;ATP1B1;DHRS3;ARHGAP24;COL1A1;ADGRD1;COL1A2;FABP4;CCDC80;ADAM12;TMEM119;COL4A5;RECK;CD200;LNX2
Disease_Perturbations_from_GEO_up	Papillary Carcinoma of the Thyroid C0238463 human GSE3678 sample 306	24/308	1.43402e-06	2.03679e-05	44.8397	SLC34A2;TSTD1;ANXA2;TSC22D1;IGFBP5;LUM;DAPK2;INHBA;CLDN1;PRSS23;LTBP1;DHRS3;COL1A1;TIAM1;COL3A1;COL1A2;COL5A1;DDIT4;PDGFC;MYO6;CDC42EP3;COL5A2;COL6A3;PAM
RNA-Seq_Disease_Gene_and_Drug_Signatures_from_GEO	Panobinostat Neuroblastoma 5mg-kg GSE69869 up	44/497	7.76453e-13	1.65728e-11	110.4	ITIH5;SCARB1;ALDH1L1;AHNAK;ITGB5;COL14A1;ELN;HEXB;LPL;HBA-A2;LAMC1;NID1;LIPA;FSTL1;CRIP1;THBS1;ADGRE1;SGPL1;LASP1;CTNNA1;CD36;PCK1;CAP1;ANXA2;ACSL1;SORT1;LUM;PCOLCE;COL1A1;COL3A1;COL1A2;FABP4;COL4A2;COL5A1;COL4A1;COL6A2;COL5A2;COL6A1;MYADM;COL6A3;MYH9;CALM1;CPEB4;FBN1
RNA-Seq_Disease_Gene_and_Drug_Signatures_from_GEO	Panobinostat JJN3 24hr-10nM GSE56623 up	31/498	5.27011e-06	2.39083e-05	31.9713	HDAC5;BTG1;AHNAK;SLC44A1;IRS1;PPP1R10;LAMC1;LIPA;RND3;SYNE1;FXR1;EFNB2;SESN3;OXCT1;PMVK;CTNNA1;TK1;CAP1;ANXA2;HMGCS1;PRKCB;TPBG;DDIT4L;RMDN1;YWHAZ;RUNX2;EID1;POU2AF1;EXOC4;CALM3;PPIC
Microbe_Perturbations_from_GEO_down	pandemic influenza H1N1 (pdmH1N1) A virus (A/Hong Kong/415742/2009) human type I-like alveolar epithelial cells GDS4239 microbe:22	21/235	7.30807e-07	1.16259e-05	54.5405	GPSM2;TGFB2;ANP32A;HPGD;DAPK1;PLK2;PRIM1;LPAR1;ARHGAP18;NID1;PCDH18;LTBP1;NID2;ARL4D;COL3A1;MEIS1;COL1A2;TRIM2;COL6A3;DPH6;FBN1
ESCAPE	PANCT1-22327834 DOWN	30/338	3.61281e-09	8.83495e-08	75.5033	AHNAK;IRS1;FHL1;HTRA1;PRSS23;DUSP16;THBS1;BACH2;MED12L;FAM107B;SHE;GRB10;CAR8;PROM1;HMGN3;GBP6;TGFB2;ANXA2;DUSP1;CAV2;IGFBP3;TPBG;ANK3;PLXDC2;GATM;CDCP1;MYH9;DSG2;PAM;RBMX
Gene_Perturbations_from_GEO_up	Panct1 KD mouse GSE29798 sample 1352	28/387	8.56481e-07	1.02443e-05	43.156	IRS1;HTRA1;H2-Q2;PRSS23;FSTL1;DUSP16;THBS1;BACH2;FAM107B;SHE;GRB10;GPC3;PROM1;HMGN3;TGFB2;GBP2B;DUSP1;IGFBP3;TPBG;CD24A;GATM;CLDN3;CDCP1;DDIT4;MYH9;DSG2;IFI27L2A;PAM
Disease_Perturbations_from_GEO_up	pancreatitis DOID-4989 mouse GSE3644 sample 513	26/362	2.41451e-06	3.11286e-05	39.5241	CDKN1A;BTG1;FGL2;NDRG1;DUSP16;SERPINB1A;CDH1;CTNNA1;GRB10;EPS8L2;TRP53INP1;CHKA;ANXA2;TSC22D1;HMGCS1;DUSP1;DESI2;CD24A;DDIT4;RPL31-PS12;MYH9;ITGA6;PLP2;CALM1;CALM2;LNX2
Disease_Perturbations_from_GEO_down	pancreatic non-invasive intraductal papillary-mucinous carcinoma DOID-7685 human GSE19650 sample 609	28/280	8.44953e-10	3.93373e-08	92.4533	COL14A1;AQP8;FGL2;HTRA1;DEFB1;PRSS23;FSTL1;LTBP1;PDGFC;PDK4;DUSP1;LUM;IGFBP3;CAV1;INHBA;COL1A1;COL3A1;GATM;CCDC80;COL1A2;COL4A2;COL4A1;DDIT4;COL5A2;OGN;COL6A3;PAM;FBN1
Disease_Perturbations_from_GEO_down	pancreatic intraductal papillary-mucinous adenoma DOID-7851 human GSE19650 sample 608	25/284	8.64881e-08	2.07077e-06	62.1142	COL14A1;AQP8;HTRA1;PRSS23;FSTL1;LTBP1;PDGFC;PDK4;DUSP1;LUM;IGFBP3;CAV1;INHBA;COL1A1;COL3A1;CCDC80;COL1A2;COL4A2;COL4A1;DDIT4;COL5A2;OGN;COL6A3;PAM;FBN1
Disease_Perturbations_from_GEO_up	pancreatic ductal adenocarcinoma DOID-3498 mouse GSE53659 sample 699	40/499	1.85959e-10	1.19872e-08	78.8896	CSF1R;BTG1;ITGB5;HEXB;HTRA1;CRIP2;FSTL1;CRIP1;THBS1;LOXL1;LASP1;CDH1;CTNNA1;PROM1;EAR2;EAR3;CAR2;ANXA2;LUM;IGFBP3;MMP2;PCOLCE;COL1A1;COL3A1;COL1A2;CCDC80;COL4A2;COL5A1;COL4A1;COL6A2;COL5A2;COL6A1;TFF3;MYADM;COL6A3;MYH9;EAR12;CALM1;CALM2;ITM2A
Disease_Perturbations_from_GEO_up	pancreatic ductal adenocarcinoma DOID-3498 human GSE15471 sample 604	45/487	9.22371e-14	1.93237e-11	124.9	SPON2;EHF;SUCNR1;IRS1;UHRF1;HTRA1;DEFB1;LTBP2;ABHD17C;IFIT1;CLDN1;CRIP1;LTBP1;NID2;WISP1;LOXL1;EFNB2;DPYSL3;PDGFC;SOX9;PROM1;PLS1;RSAD2;LUM;IGFBP3;PCOLCE;INHBA;PLXDC2;COL1A1;COL3A1;COL1A2;CCDC80;COL4A2;COL5A1;COL4A1;ESRP1;COL6A2;COL5A2;CKS2;TMEM119;COL6A3;TRIM59;DSG2;ITGA5;FBN1
DisGeNET	Pancreatic Ductal Adenocarcinoma	42/701	3.074e-07	3.83591e-05	38.3699	CDKN1A;DNMT1;PIK3R1;ADRB2;FHIT;NDRG1;THBS1;ROBO1;LASP1;CDH1;MYC;DPYSL3;DNMT3B;FBXO3;IGF2BP3;SOX9;PROM1;ATG7;HOXC8;SOX4;SREBF1;CADM1;CHKA;ANXA2;IGFBP5;DUSP1;LUM;IGFBP3;CAV1;MMP2;HMGA2;DCK;RUNX2;TM4SF1;PNKD;ESRP1;DLC1;COL6A3;DSG2;RECK;ABCG1;CPEB4
Drug_Perturbations_from_GEO_down	palmitic acid 985 mouse GSE6766 sample 3553	43/314	1.91788e-19	1.30334e-16	280.813	ITGB5;IRS1;HTRA1;CRIP2;LTBP2;IFIT1;PRSS23;FSTL1;CRIP1;NID2;THBS1;LOXL1;FBLN5;SERPINB1A;ABLIM1;OXCT1;CTNNA1;TK1;GBP2B;IGFBP5;MMP2;PCOLCE;COL1A1;COL3A1;MARCKS;CCDC80;COL1A2;COL5A1;COL4A1;COL6A2;COL5A2;OGN;COL6A1;RPL31-PS12;GAS1;COL6A3;MCM6;CALM1;IFI27L2A;CALM2;CD200;PPIC;FBN1
Drug_Perturbations_from_GEO_2014	paclitaxel homo sapiens gpl570 gse39042 chdir up	102/2216	2.07393e-09	5.79798e-08	40.9819	FAM49B;EHF;IRS1;LGALSL;LOXL4;MSI2;LOXL1;SMC2;FGFR1OP2;SOX9;SOX4;PLS1;CXADR;ACSL1;IGFBP3;ANK3;ATP1B1;RUNX2;TM4SF1;SYTL2;FOXP1;EID1;TIAM1;COL4A1;COL4A5;ZFPM2;RIN2;CSF1R;DNMT1;ANP32A;SHMT1;LPAR1;HTRA1;ARHGAP18;LTBP2;NTPCR;ADRB2;PLD1;PCDH18;NPAS2;PDGFC;FDFT1;TGFB2;CAV2;CAV1;HMGA2;ARHGAP24;COL1A1;NET1;BMP4;POLA1;COL5A1;MANSC1;ITGB5;SLC44A1;SH3KBP1;FHL1;PRSS23;SEPT9;BCL7C;PSD3;PDE4B;TK1;POLE;BOK;HELLS;HMGCS1;DESI2;CTDSPL;DCK;LSS;CDCP1;RHOJ;COL6A3;DSG2;ITGA6;MCM6;SYNC;DOCK1;KANK2;CTF1;ACSS2;MVK;PCOLCE2;UHRF1;RPE;PRIM1;LAMA3;LRP5;CRIP2;ADD3;THBS1;ABLIM1;TCEAL1;IGF2BP3;EPS8L2;MPP4;MARCKS;TSPAN14;PNKD;NFIB;CENPM
Drug_Perturbations_from_GEO_2014	paclitaxel homo sapiens gpl570 gse19136 chdir up	47/694	1.29564e-09	3.96713e-08	60.3669	KANK2;BTG1;RPL31;COL14A1;FHL1;LPAR1;HTRA1;CRIP2;LAMC1;ADD3;LTBP1;NDRG1;WISP1;FXR1;DPYSL3;PDGFC;SOX4;ANXA2;IGFBP5;TSC22D1;DUSP1;TSC22D3;PNRC1;COL1A1;NET1;ENAH;EID1;SMOC2;COL3A1;MARCKS;COL1A2;CCDC80;COL4A2;NFIB;COL4A1;DLC1;COL6A2;DDIT4;OGN;COL5A2;COL6A1;GAS1;COL6A3;ITGA5;CALM1;PAM;FBN1
Drug_Perturbations_from_GEO_down	paclitaxel DB01229 human GSE19136 sample 2576	32/360	1.03832e-09	3.12533e-08	80.7288	KANK2;BTG1;INSIG2;FHL1;HTRA1;CRIP2;ADD3;NDRG1;LTBP1;DPYSL3;IGFBP5;DUSP1;LUM;IGFBP3;DDIT4L;PNRC1;COL1A1;NET1;EID1;SMOC2;COL3A1;CCDC80;COL1A2;COL4A2;COL4A1;COL6A2;DDIT4;OGN;COL6A3;ITGA5;PAM;FBN1
DSigDB	paclitaxel CTD 00007144	32/493	1.53653e-06	9.0288e-05	36.9111	EHF;CDKN1A;ITGB5;ANP32A;FHL1;MSMO1;LTBP2;ADD3;MYC;TRIM2;NUSAP1;PROM1;HMGN3;FDFT1;KDM4B;CAV1;RFXANK;PCOLCE;CLPX;COL1A1;BMP4;CLDN3;COL1A2;COL4A2;COL4A1;CAPRIN1;COL6A2;COL6A1;COL6A3;SLC22A7;TJP3;FBN1
MSigDB_Oncogenic_Signatures	P53 DN.V1 UP	20/194	1.35056e-07	4.97007e-06	71.521	GPSM2;CXADR;CHKA;SMAGP;TPBG;LTBP1;DHRS3;LOXL1;HAPLN1;EFNB2;BMP4;COL3A1;MARCKS;CLDN3;COL1A2;SPRY2;APBB2;DMD;FYN;SOX9
lncHUB_lncRNA_Co-Expression	P4HA3-AS1	19/100	7.69949e-12	2.38684e-09	236.784	ITGB5;COL14A1;MMP2;HTRA1;PCOLCE;NID2;LOXL1;COL1A1;COL3A1;COL1A2;COL5A1;COL6A2;ADAM12;COL5A2;COL6A1;TMEM119;COL6A3;GAS1;FBN1
DrugMatrix	Oxymetholone-1170 mg/kg in CMC-Rat-Liver-5d-dn	24/304	1.13764e-06	7.40403e-05	46.2725	SLC34A2;CDKN1A;SLC16A1;ACSS2;ANP32A;CHKA;TSC22D1;ACSL1;DAPK1;INSIG2;TSC22D3;AVPR1A;CLPX;PNRC1;ARNTL;COL4A1;PMVK;PDK4;MYADM;SC5D;MYH9;PCK1;SLC22A7;FDFT1
DSigDB	oxygen CTD 00006454	34/524	7.26921e-07	4.46561e-05	39.0638	CDKN1A;DNMT1;DDC;ACSS2;HPGD;INSIG2;LPL;PIK3R1;NDRG1;SGPL1;CDH1;MYC;CD36;PROM1;PCK1;PPARGC1A;SREBF1;DUSP1;IGFBP3;CAV1;MMP2;INHBA;TM4SF1;EREG;COL1A1;COL3A1;COL1A2;FABP4;CCDC80;CYP2S1;CCNG2;DDIT4;SPRY2;PAM
DrugMatrix	Oxybutynin-230 mg/kg in Water-Rat-Heart-1d-up	29/275	1.18374e-10	4.66096e-07	107.575	COL14A1;ELN;FHL1;FGL2;HTRA1;LTBP2;FSTL1;NID2;LOXL1;FBLN5;CD36;PCK1;IGFBP5;DAPK1;LUM;CAV1;MMP2;HMGA2;PCOLCE;ATP1B1;SYTL2;COL1A1;COL5A1;MYADM;SLC26A8;COL4A5;COL6A3;MYH9;RIN2
DrugMatrix	Oxaliplatin-8 mg/kg in Saline-Rat-Kidney-5d-up	23/289	1.65638e-06	9.19838e-05	45.3371	CDKN1A;DDC;TSC22D1;PLK2;TSC22D3;FHL1;DEFB1;ATP1B1;NDRG1;CLPX;PNRC1;ARNTL;SPRED2;CLDN3;NFIB;CDH1;TRIM2;DLC1;PCK1;RIN2;CALM2;ASPA;CPEB4
TF_Perturbations_Followed_by_Expression	OVOL2 OE MOUSE GSE55074 CREEDSID GENE 2603 UP	23/310	5.38783e-06	5.07549e-05	38.2545	SREBF1;SCARB1;CDKN1A;ACSS2;ACSL1;CAV1;MMP2;FHL1;LPL;DEFB1;PCOLCE;NID1;DHRS3;COL1A1;CDH5;COL1A2;FABP4;RHOJ;COL6A1;CD36;COQ8A;PCK1;FDFT1
TF_Perturbations_Followed_by_Expression	OVOL2 OE MDA HUMAN GSE51975 RNASEQ UP	17/179	3.64371e-06	3.55261e-05	51.4118	CAP1;CDKN1A;ANXA2;AHNAK;CAV2;LRRK1;PRSS23;YWHAZ;THBS1;TM4SF1;CDCP1;MYO6;MYH9;DSG2;ITGA6;EPS8L2;CALM2
Gene_Perturbations_from_GEO_up	Ovol2 KO mouse GSE53923 sample 1486	36/356	2.22523e-12	1.13265e-10	121.814	ITIH5;LAMA2;ELN;LAMC1;HBA-A1;NID1;LIPA;FSTL1;NDRG1;CDH5;PDGFC;CD36;TRP53INP1;SVIL;CHKA;IGFBP5;DUSP1;CAV2;LUM;IGFBP3;CAV1;MMP2;PLXDC2;COL1A1;CD24A;COL3A1;GATM;CCDC80;COL1A2;FABP4;COL6A2;COL6A1;GAS1;COL6A3;RECK;CD200
TF_Perturbations_Followed_by_Expression	OVOL2 KO MOUSE GSE53923 CREEDSID GENE 1486 UP	33/330	2.5493e-11	1.34355e-09	108.82	ITIH5;LAMA2;ELN;LAMC1;NID1;LIPA;FSTL1;NDRG1;CDH5;PDGFC;CD36;SVIL;CHKA;IGFBP5;DUSP1;CAV2;LUM;IGFBP3;CAV1;MMP2;PLXDC2;COL1A1;COL3A1;GATM;CCDC80;COL1A2;FABP4;COL6A2;COL6A1;GAS1;COL6A3;RECK;CD200
Enrichr_Submissions_TF-Gene_Coocurrence	OVOL2	30/299	1.92361e-10	5.62687e-10	99.6954	EHF;CDKN1A;SATB1;LAMA3;LGALSL;LPAR1;CELSR1;THBS1;EFNB2;CDH1;SOX9;PROM1;PLS1;CADM1;IGFBP5;DUSP1;IGFBP3;TMC4;COL1A1;MEIS1;CLDN3;CDCP1;NFIB;LHX2;CYP2S1;DLC1;ESRP1;DDIT4;FAM84A;TJP3
RNA-Seq_Disease_Gene_and_Drug_Signatures_from_GEO	OVOL1 Trophoblast knockdown GSE66962 up	34/496	2.04866e-07	1.24643e-06	45.2101	KDM5B;AHNAK;ITGB5;RPL31;LAMA1;LAMC1;HMGCR;CRIP1;FXR1;CDH1;CTNNA1;IGF2BP3;SOX4;FDFT1;PLS1;SLC16A1;ANXA2;HMGCS1;DAPK1;SORT1;DESI2;MMP2;CTDSPL;ACSL4;NET1;ENAH;ESRP1;DDIT4;MYH9;DSG2;ITGA6;ITGA5;CALM2;RBMX
TF_Perturbations_Followed_by_Expression	OVOL1 OE MDA HUMAN GSE51975 RNASEQ DOWN	22/265	1.38528e-06	1.589e-05	48.067	SREBF1;TGFB2;ANXA2;PLK2;CAV1;LOXL4;PRSS23;FSTL1;TM4SF1;FAM107B;BMP4;SEPT9;TUBB2A;COL4A2;CDC42EP3;COL6A1;MYADM;MYH9;CALM3;EPS8L2;TK1;KIFC3
TF_Perturbations_Followed_by_Expression	OVOL1 KD BEWO HUMAN GSE66962 RNASEQ UP	23/296	2.48794e-06	2.56692e-05	42.8089	KDM5B;SLC16A1;AHNAK;HMGCS1;RPL31;DAPK1;LAMA1;CAV1;MMP2;CTDSPL;ACSL4;HMGCR;FXR1;TUBB2A;ESRP1;DDIT4;CTNNA1;MYH9;IGF2BP3;ITGA5;RBMX;SOX4;FDFT1
Enrichr_Submissions_TF-Gene_Coocurrence	OVOL1	26/299	6.09909e-08	1.33636e-07	62.6856	EHF;CDKN1A;AHNAK;LGALSL;NRARP;CELSR1;CLDN1;NDRG1;NTN1;THBS1;FAM83F;CDH1;MYC;SOX9;SOX4;DUSP1;PLK2;IGFBP3;EREG;COL1A1;CLDN3;CDCP1;DLC1;ESRP1;DDIT4;TJP3
Enrichr_Submissions_TF-Gene_Coocurrence	OTX2	27/299	1.53556e-08	3.65811e-08	70.9103	CDKN1A;LAMA1;LGALSL;LPAR1;CELSR1;NTN1;EFNB2;CDH1;MYC;GPC3;DNMT3B;SOX9;PROM1;SOX4;TCF7L1;CADM1;IGFBP5;IGFBP3;COL1A1;BMP4;MEIS1;COL4A2;NFIB;LHX2;DLC1;LHX1;DDIT4
Enrichr_Submissions_TF-Gene_Coocurrence	OTX1	27/299	1.53556e-08	3.65811e-08	70.9103	CDKN1A;LAMA1;NPR3;LGALSL;LPAR1;CELSR1;NTN1;THBS1;EFNB2;SOX9;SOX4;TGFB2;TCF7L1;CADM1;IGFBP5;DUSP1;IGFBP3;COL1A1;BMP4;MEIS1;NFIB;LHX2;DLC1;LHX1;DDIT4;FAM84A;GAS1
DisGeNET	Osteosarcoma of bone	59/1042	8.38481e-09	2.55804e-06	45.6995	CDKN1A;IRS1;TCF21;PTH1R;WISP1;MYC;SOX4;CXADR;ANXA2;IGFBP5;DAPK1;DUSP1;IGFBP3;MMP2;CIP2A;YWHAZ;RUNX2;SYTL2;FOXP1;TIAM1;CCDC80;SMO;ITGA6;HDAC5;SATB1;LRP5;LPAR1;LPL;ADRB2;CRIP1;NDRG1;THBS1;PROM1;ATG7;HOXC8;PPARGC1A;WWOX;TGFB2;SLC16A1;CAV2;LUM;PLK2;CAV1;HMGA2;BLCAP;ARHGAP24;COL1A1;POLA1;COL1A2;NFIB;CAPRIN1;TMEM119;SPRY2;CALM3;CALM1;RECK;CALM2;CDK5R1;FBN1
DisGeNET	Osteosarcoma	64/1103	6.87748e-10	3.00374e-07	53.6397	CDKN1A;IRS1;TCF21;PTH1R;WISP1;MYC;CD36;SOX4;CXADR;ANXA2;IGFBP5;DAPK1;DUSP1;IGFBP3;MMP2;CIP2A;YWHAZ;RUNX2;SYTL2;FOXP1;TIAM1;MTNR1A;CCDC80;SMO;ITGA6;HDAC5;SATB1;LRP5;LPAR1;LPL;ADRB2;CRIP1;NDRG1;THBS1;IGF2BP3;PROM1;ATG7;HOXC8;PPARGC1A;WWOX;TGFB2;SLC16A1;CAV2;LUM;PLK2;CAV1;MTHFR;HMGA2;BLCAP;ARHGAP24;COL1A1;POLA1;COL1A2;NFIB;GLB1;CAPRIN1;TMEM119;SPRY2;CALM3;CALM1;RECK;CALM2;CDK5R1;FBN1
Rare_Diseases_GeneRIF_ARCHS4_Predictions	Osteoporosis-pseudoglioma syndrome	24/200	3.48156e-10	7.27187e-09	117.773	KANK2;ITGB5;IRS1;CAV1;PCOLCE;LTBP2;LAMC1;NID1;FSTL1;THBS1;LOXL1;FBLN5;LASP1;COL1A2;COL4A2;COL5A1;COL6A2;COL5A2;COL6A1;CTNNA1;COL6A3;MYH9;EPS8L2;FBN1
Rare_Diseases_GeneRIF_ARCHS4_Predictions	Osteolysis syndrome recessive	25/200	6.12097e-11	1.42651e-09	133.51	KANK2;ITGB5;HEXB;HTRA1;LTBP2;LAMC1;PRSS23;FSTL1;LTBP1;THBS1;LOXL1;LASP1;CAV1;MMP2;PCOLCE;COL1A1;CCDC80;COL5A1;COL6A2;COL6A1;TMEM119;COL6A3;MYH9;ITGA5;FBN1
Rare_Diseases_GeneRIF_ARCHS4_Predictions	Osteogenesis imperfecta	29/200	3.73084e-14	1.52965e-12	210.16	KANK2;ITGB5;HTRA1;LTBP2;LAMC1;NID1;FSTL1;LTBP1;NID2;THBS1;LOXL1;FBLN5;LASP1;CTNNA1;MMP2;PCOLCE;COL1A1;COL3A1;CCDC80;COL1A2;COL4A2;COL5A1;COL6A2;COL5A2;COL6A1;COL6A3;MYH9;RECK;FBN1
Rare_Diseases_GeneRIF_ARCHS4_Predictions	Osteochondroma	31/200	7.15275e-16	5.86526e-14	257.478	TRIO;ITGB5;IRS1;HTRA1;LTBP2;PTPRK;LAMC1;NID1;FSTL1;LTBP1;NID2;LOXL1;LASP1;CTNNA1;ADAMTS7;MMP2;PCOLCE;COL1A1;COL3A1;MYO1B;COL1A2;COL4A2;COL5A1;COL6A2;COL5A2;COL6A1;COL4A5;COL6A3;MYH9;DOCK1;FBN1
Rare_Diseases_GeneRIF_ARCHS4_Predictions	Osteochondritis dissecans	29/200	3.73084e-14	1.52965e-12	210.16	KANK2;TRIO;ITGB5;IRS1;ELN;LPAR1;PTPRK;LAMC1;NID1;FSTL1;NID2;LOXL1;NPAS2;ADAMTS7;MMP2;HMGA2;PCOLCE;INHBA;COL1A1;MYO1B;COL1A2;SMO;COL5A1;ST5;COL6A2;COL5A2;COL6A1;COL6A3;FBN1
Mouse_Gene_Atlas	osteoblast day21	29/264	4.40106e-11	4.13699e-09	117.552	ITGB5;COL14A1;NPR3;LPAR1;LTBP2;FSTL1;THBS1;LOXL1;HAPLN1;HOXA3;FBXO3;PURG;LUM;MMP2;TPBG;FZD8;WRNIP1;PCOLCE;AVPR1A;COL1A1;SMOC2;MARCKS;COL1A2;ADAM12;COL5A2;OGN;TMEM119;PPIC;FBN1
Mouse_Gene_Atlas	osteoblast day14	26/301	6.97091e-08	1.63816e-06	61.7228	MVK;COL14A1;ELN;NPR3;LPAR1;LTBP2;FSTL1;THBS1;HAPLN1;GRB10;PURG;LUM;IGFBP3;MMP2;TPBG;FZD8;PCOLCE;AVPR1A;SMOC2;MARCKS;RHOJ;ADAM12;OGN;DOCK1;PPIC;FBN1
ARCHS4_Tissues	OSTEOBLAST	99/2316	1.54436e-07	8.33954e-07	29.3601	TRIO;IRS1;LOXL4;CLDN1;LOXL1;GRB14;DPYSL3;GRB10;IGFBP5;IGFBP3;PCOLCE;TM4SF1;CCDC80;SMO;COL4A2;COL4A1;ADAM12;PPIC;TBC1D19;NPR3;LPAR1;HTRA1;LTBP2;NID1;PCDH18;LTBP1;NID2;FBLN5;PDGFC;TGFB2;TSLP;CAV2;PLK2;CAV1;FZD8;INHBA;ARHGAP24;COL1A1;BMP4;COL1A2;COL5A1;COL5A2;TMEM119;FBN1;CDKN1A;ITGB5;COL14A1;ELN;FHL1;PTPRM;PTPRK;LAMC1;PRSS23;RND3;WISP1;SH3RF1;HAPLN1;FCRLA;SPRED2;GGACT;ADAMTS7;BOK;PROSER2;MMP2;ENAH;ARL4D;COL6A2;CDC42EP3;RHOJ;COL6A1;GAS1;COL6A3;MYH9;ITGA5;SYNC;DOCK1;KANK2;CTF1;AHNAK;PCOLCE2;LAMA2;LAMA1;LAMA3;LRP5;CRIP2;AFP;FSTL1;THBS1;GNA14;APBB2;EPS8L2;PURG;LUM;TPBG;NAP1L3;HEYL;COL3A1;MYO1B;RECK
Disease_Perturbations_from_GEO_up	osteoarthritis DOID-8398 human GSE16464 sample 752	32/394	9.4479e-09	2.93235e-07	65.2222	UHRF1;FHL1;MSMO1;CENPA;NID2;THBS1;HAPLN1;CFL2;NUSAP1;TK1;SNRPD3;HMGN3;GPM6B;LUM;YWHAZ;SHCBP1;TM4SF1;EID1;SMOC2;MARCKS;TUBB2A;COL5A1;COL4A1;RPA3;COL5A2;CKS2;MYADM;GAS1;PLP2;ITGA5;MCM6;CALM2
Disease_Perturbations_from_GEO_up	osteoarthritis DOID-8398 human GSE16464 sample 751	21/229	4.77132e-07	8.88526e-06	57.825	BTG1;PCOLCE2;DUSP1;LUM;MSMO1;IFIT1;PCDH18;LTBP1;RND3;THBS1;ELK3;COL1A1;COL3A1;CCDC80;COL1A2;COL5A1;CKS2;COL6A3;SOX9;ITGA5;FBN1
Disease_Perturbations_from_GEO_up	Osteoarthritis C0029408 human GSE16464 sample 199	33/317	8.57964e-12	8.98718e-10	118.962	BTG1;PCOLCE2;UHRF1;FHL1;MSMO1;PCDH18;CENPA;NID2;THBS1;HAPLN1;EFNB2;CFL2;NUSAP1;TK1;LUM;YWHAZ;SHCBP1;TM4SF1;COL1A1;SMOC2;COL3A1;COL1A2;TUBB2A;COL5A1;RPA3;COL5A2;CKS2;MYADM;GAS1;COL6A3;PLP2;ITGA5;MCM6
Rare_Diseases_GeneRIF_ARCHS4_Predictions	Ossification of the posterior longitudinal ligament of the spine	23/200	1.88803e-09	3.73222e-08	103.298	KANK2;ITGB5;CAV1;MMP2;LPAR1;HTRA1;PCOLCE;LTBP2;LAMC1;NID1;FSTL1;LTBP1;THBS1;LOXL1;FBLN5;COL1A1;CCDC80;COL5A1;COL6A2;TMEM119;COL6A3;RECK;FBN1
ARCHS4_TFs_Coexp	OSR2 human tf ARCHS4 coexpression	36/299	1.11084e-14	1.70968e-12	178.019	KANK2;LAMA2;IRS1;COL14A1;ELN;LPAR1;HTRA1;TCF21;LTBP2;LAMC1;NID1;PCDH18;FSTL1;NID2;THBS1;LOXL1;FBLN5;IGFBP5;LUM;MMP2;PCOLCE;COL1A1;SMOC2;ADGRD1;CCDC80;COL1A2;COL5A1;COL6A2;COL6A1;TMEM119;GAS1;COL6A3;DOCK1;RECK;PPIC;FBN1
Enrichr_Submissions_TF-Gene_Coocurrence	OSR2	50/299	1.74802e-26	3.2329e-25	497.042	SPON2;CDKN1A;COL14A1;FHL1;IFIT1;PRSS23;RND3;MYC;PDK4;SOX9;IGFBP5;DUSP1;TSC22D3;IGFBP3;MMP2;PCOLCE;CCDC80;COL4A2;COL4A1;COL6A2;DDIT4;COL6A1;GAS1;COL6A3;AHNAK;PCOLCE2;LPAR1;HTRA1;LPL;FSTL1;NDRG1;NID2;THBS1;FBLN5;EFNB2;CAVIN2;LUM;PLK2;CAV1;INHBA;COL1A1;BMP4;SMOC2;COL3A1;COL1A2;COL5A1;NFIB;DLC1;OGN;FBN1
ARCHS4_TFs_Coexp	OSR1 human tf ARCHS4 coexpression	35/299	6.16221e-14	6.52038e-12	162.874	KANK2;ITGB5;LAMA2;COL14A1;LPAR1;HTRA1;LTBP2;LAMC1;PCDH18;PRSS23;FSTL1;LTBP1;NID2;LOXL1;FBLN5;WISP1;IGFBP5;CAV1;MMP2;PCOLCE;COL1A1;COL3A1;CCDC80;COL1A2;COL5A1;COL6A2;COL5A2;OGN;COL6A1;TMEM119;GAS1;COL6A3;RECK;PPIC;FBN1
Gene_Perturbations_from_GEO_down	ORM2 OE mouse GSE39752 sample 234	43/359	3.14352e-17	1.93012e-14	211.833	ITIH5;CDKN1A;DDC;HEXB;AKR1D1;LPL;CRIP2;DEFB1;IFIT1;NDRG1;NPAS2;ROBO1;ARNTL;SERPINB1A;ABLIM1;GRK5;CDH1;MYC;PDGFC;SCD2;PDE4B;CD36;EAR2;PPARGC1A;TRP53INP1;PLS1;GBP6;SLC34A2;RSAD2;CHKA;LUM;PLK2;DDIT4L;MMD2;CLPX;MAD2L2;SULT1D1;FABP4;ST5;ETHE1;EXOC4;CENPM;IFI27L2A
GO_Biological_Process_2015	organic hydroxy compound biosynthetic process (GO:1901617)	19/166	5.24817e-08	1.65842e-05	85.1764	TGFB2;SLC44A3;DDC;MVK;CHKA;SLC44A1;HMGCS1;INSIG2;SHMT1;AKR1D1;PRKAG2;MSMO1;HMGCR;LSS;PMVK;SC5D;PCK1;FDFT1;SNCA
GO_Biological_Process_2015	organ morphogenesis (GO:0009887)	31/405	6.29348e-08	1.82301e-05	54.7316	ELN;FHL1;LRP5;PSEN2;TCF21;EFNB2;ABLIM1;SGPL1;PDGFC;HOXA3;CTNNA1;SOX9;HOXC8;HOXA5;SOX4;WWOX;TGFB2;INHBA;RUNX2;EREG;COL1A1;BMP4;COL1A2;SMO;COL5A1;LHX1;DLC1;COL5A2;GAS1;ITGA6;PAM
Enrichr_Submissions_TF-Gene_Coocurrence	ONECUT2	33/299	1.71292e-12	6.25526e-12	135.17	CDKN1A;DDC;NPR3;LPAR1;LPL;CELSR1;NTN1;THBS1;BACH2;NCALD;ROBO1;EFNB2;DPYSL3;PSD3;SOX9;PPARGC1A;SOX4;TGFB2;CADM1;IGFBP5;DUSP1;IGFBP3;HMGA2;INHBA;ATP1B1;COL1A1;PTPRD;MEIS1;NFIB;LHX2;DLC1;DDIT4;FAM84A
Enrichr_Submissions_TF-Gene_Coocurrence	ONECUT1	25/299	2.32213e-07	4.73792e-07	55.1051	CDKN1A;IRS1;LGALSL;LPAR1;CELSR1;NTN1;THBS1;CDH1;MYC;PDK4;SOX9;PPARGC1A;SREBF1;CADM1;DUSP1;IGFBP3;FZD8;INHBA;FOXP1;MEIS1;NFIB;LHX2;DLC1;LHX1;DDIT4
DrugMatrix	Omeprazole-415 mg/kg in Corn Oil-Rat-Liver-5d-dn	24/294	6.25136e-07	5.46994e-05	50.1116	SLC34A2;SCARB1;SLC16A1;ACSS2;MVK;TSC22D1;HMGCS1;ACSL1;DAPK1;INSIG2;HTRA1;HMGA2;ACSL4;AVPR1A;CLPX;PNRC1;ARNTL;CDH1;PMVK;SC5D;MYH9;ENPP3;PCK1;SLC22A7
ARCHS4_Tissues	OMENTUM	122/2316	2.35672e-15	1.27263e-13	83.2694	SPON2;ALDH1L1;DEFB1;CLDN1;LOXL1;CDH5;MYC;DPYSL3;HOXA3;PDK4;HOXA5;IGFBP5;ACSL1;IGFBP3;PCOLCE;TM4SF1;BTC;CLDN3;CCDC80;SMO;COL4A2;COL4A1;ADAM12;MYADM;COL4A5;ZFPM2;PPIC;CSF1R;SUCNR1;LPAR1;HTRA1;LPL;ADRB1;LTBP2;ADRB2;NID1;PCDH18;LTBP1;NDRG1;NID2;FBLN5;EFNB2;PDGFC;PCK1;TGFB2;TSLP;CAV2;CAV1;FZD8;DDIT4L;ARHGAP24;COL1A1;NET1;BMP4;COL1A2;COL5A1;OGN;COL5A2;TMEM119;FBN1;CDKN1A;SLC44A3;ITGB5;COL14A1;DOCK9;ELN;FHL1;TCF21;PTPRM;NRARP;CLEC14A;PTH1R;LAMC1;WISP1;SPRED2;CD36;ADAMTS7;BOK;PROSER2;DUSP1;MMP2;AVPR1A;ARL4D;COL6A2;RHOJ;COL6A1;TFF3;GAS1;RDH5;COL6A3;DSG2;ITGA9;KANK2;ITIH5;CTF1;AHNAK;PCOLCE2;LAMA2;FGL2;LAMA3;LRP5;CRIP2;FSTL1;NTN1;CRIP1;THBS1;GNA14;GPC3;CAVIN2;LUM;IL10RA;TPBG;DHRS3;HEYL;SMOC2;TSPAN15;ADGRD1;COL3A1;FABP4;DLC1;SPRY2;RECK
RNA-Seq_Disease_Gene_and_Drug_Signatures_from_GEO	Olig2 Brain tumor conditional Knockout GSE71493 up	36/495	2.00349e-08	1.59058e-07	55.6981	ALDH1L1;SATB1;NCAN;DOCK7;LGALSL;CRIP2;LAMC1;NID1;OXCT1;TRIM2;MYO6;PSD3;SCD2;DMD;GPM6B;GBP6;TGFB2;GBP2B;IGFBP5;HMGCS1;SORT1;MMD2;ATP2B2;PTPRD;GATM;MARCKS;NFIB;CAPRIN1;RHOJ;ADAM12;GAS1;ITGA6;CALM3;CALM1;DOCK1;ITGA9
ChEA_2016	OLIG2 23332759 ChIP-Seq OLIGODENDROCYTES Mouse	85/2040	3.9179e-06	7.84804e-05	22.2798	SLC44A3;BTG1;SLC44A1;IRS1;COL14A1;LRRK1;PTPRM;CLEC14A;PRSS23;RND3;HAPLN1;ELK3;FAM107B;ROBO1;SPRED2;GRB14;SESN3;CDH1;MYC;TRIM2;DPYSL3;EPSTI1;NCK2;PDK4;PDE4B;CAR8;PLS1;ADAMTS7;TYW5;TSC22D1;DAPK1;ANKRD44;TSC22D3;ANK3;RUNX2;EID1;TIAM1;OLFM3;COL4A1;FAM84A;PPIC;PRIM2;RPE;AKR1D1;PSEN2;PARD6G;ARHGAP18;PIK3R1;ADRB2;NTN1;PCDH18;NID2;NCALD;ARNTL;EFNB2;GNA14;OXCT1;DMD;GPM6B;MAP2K6;PURG;CAR2;TGFB2;RWDD3;HACE1;CADM1;TPK1;PLK2;FZD8;WWP1;HMGA2;INHBA;PLXDC2;ARHGAP24;BMP4;HEYL;GATM;MEIS1;POU2AF1;CCNG2;COL5A2;SPRY2;PAM;RECK;CPEB4
Enrichr_Submissions_TF-Gene_Coocurrence	OLIG2	24/299	8.46381e-07	1.61573e-06	48.1444	GPM6A;CDKN1A;IGFBP5;PRKCB;DUSP1;IGFBP3;LMO2;LGALSL;LPAR1;HTRA1;LPL;PIK3R1;CELSR1;NDRG1;NTN1;THBS1;MEIS1;NFIB;LHX2;MYC;DLC1;DPYSL3;DDIT4;SOX9
Enrichr_Submissions_TF-Gene_Coocurrence	OLIG1	25/299	2.32213e-07	4.73792e-07	55.1051	GPM6A;CSF1R;CDKN1A;LGALSL;LPAR1;HTRA1;LPL;CELSR1;NDRG1;NCALD;DPYSL3;PDK4;SOX9;CD36;GPM6B;IGFBP5;PRKCB;DUSP1;IGFBP3;LMO2;ATP1B1;TUBB2A;LHX2;DLC1;DDIT4
Gene_Perturbations_from_GEO_up	Ogt KD mouse GSE39321 sample 1453	22/299	9.80932e-06	8.46918e-05	35.9847	SLC44A3;ALDH1L1;SATB1;NCAN;ANKRD44;ARHGAP18;HMGA2;PLXDC2;MED12L;NPAS2;GPHN;ROBO1;EID1;GATM;ABLIM1;GRK5;OXCT1;GLB1;PDGFC;SLC26A8;ABCG1;PLS1
DrugMatrix	Ofloxacin-3000 mg/kg in Water-Rat-Kidney-3d-dn	24/276	1.96935e-07	3.23649e-05	58.0868	GPM6A;DDC;TRIO;G6PC;IGFBP5;HPGD;ELN;MMP2;DDIT4L;HMGA2;DEFB1;PCOLCE;ADD3;NID2;FBLN5;ARNTL;GATM;NFIB;CDH1;COL4A1;TFF3;COL6A3;MYH9;CALM2
Rare_Diseases_GeneRIF_ARCHS4_Predictions	Ocular melanoma	21/200	4.78101e-08	8.08027e-07	77.9305	KANK2;TRIO;ANXA2;ITGB5;CAV1;MMP2;PCOLCE;LTBP2;LAMC1;NID1;FSTL1;MYO1B;COL5A1;ASPH;COL6A2;COL6A1;CTNNA1;COL6A3;MYH9;PPIC;FBN1
RNA-Seq_Disease_Gene_and_Drug_Signatures_from_GEO	Oct4 Atherosclerosis lesion Knockout GSE75044 down	49/499	6.21846e-16	3.23858e-14	157.118	TRIO;ELN;FHL1;LAMC1;SYNE1;DPYSL3;SCD2;IGFBP5;HMGCS1;ANK3;ATP1B1;YWHAZ;ENAH;TUBB2A;COL4A2;COL4A1;COL6A2;COL6A1;COL4A5;COL6A3;MYH9;ITGA5;ITGA9;DDC;AHNAK;FGL2;LTBP2;HMGCR;FSTL1;NTN1;LTBP1;FBLN5;OXCT1;DMD;SVIL;CADM1;CAV1;COL1A1;CD24A;COL1A2;COL5A1;NFIB;DLC1;COL5A2;CALM3;CALM1;PAM;CALM2;FBN1
Disease_Perturbations_from_GEO_up	Obstructive sleep apnea C0520679 mouse GSE1873 sample 217	23/275	7.02214e-07	1.20093e-05	50.9782	SREBF1;CAMK1D;ACSS2;HMGCS1;AQP8;SHMT1;SIGMAR1;MMD2;MSMO1;LSS;CLPX;ARNTL;TUBB2A;SESN3;GRK5;CUTAL;ETHE1;PMVK;SCD2;SC5D;MCM6;PROM1;CALM2
Disease_Perturbations_from_GEO_down	Obstructive sleep apnea C0520679 mouse GSE1873 sample 217	24/325	3.65877e-06	4.94525e-05	39.3273	GBP6;PROSER2;SLC44A3;CDKN1A;GBP2B;BTG1;TSTD1;HSD3B2;ACSL1;PPP1R10;YTHDC1;DESI2;TSC22D3;IGFBP3;INCA1;IFIT1;DUSP16;BACH2;PTPRD;1700017B05RIK;MYC;PDK4;PPARGC1A;TRP53INP1
RNA-Seq_Disease_Gene_and_Drug_Signatures_from_GEO	Obesity Omental adipose tissue GSE55008 up	36/496	2.10971e-08	1.60634e-07	55.4122	ITIH5;CSF1R;AHNAK;ITGB5;FHL1;NPR3;HTRA1;LPL;LTBP2;PIK3R1;LAMC1;LIPA;FSTL1;NDRG1;THBS1;EHBP1;FAM107B;LASP1;CTNNA1;APBB2;CD36;ANXA2;CAV2;CAV1;BLCAP;COL3A1;FABP4;CCDC80;ASPH;COL4A2;COL4A1;RDH5;COL6A3;MYH9;CALM3;CALM1
RNA-Seq_Disease_Gene_and_Drug_Signatures_from_GEO	Obesity Omental adipose tissue GSE55008 down	31/498	5.27011e-06	2.39083e-05	31.9713	LAMA2;RPL31;ADD3;CLDN1;PRSS23;LTBP1;RND3;MYC;DPYSL3;PDK4;PCK1;IGFBP5;TSC22D1;DUSP1;ACSL1;LUM;IGFBP3;TSC22D3;COL1A1;NET1;ADGRD1;MEIS1;COL1A2;COL6A2;OGN;MYADM;GAS1;ITGA5;RBMX;CD200;FBN1
Disease_Perturbations_from_GEO_up	Obesity C0028754 mouse GSE4692 sample 319	27/291	8.62354e-09	2.9004e-07	75.4334	ACSS2;PCOLCE2;HTRA1;HBA-A1;NID1;PRSS23;NID2;SCD2;SC5D;PCK1;SREBF1;ANXA2;TSC22D1;HMGCS1;SORT1;CAV1;DHRS3;CCDC80;COL1A2;FABP4;COL5A1;COL4A1;COL5A2;OGN;COL6A1;CALM1;PAM
DisGeNET	Obesity	88/1961	1.07819e-07	1.8836e-05	31.3901	SCARB1;CDKN1A;ALDH1L1;THRA;IRS1;ELN;RORC;DEFB1;MSMO1;LIPA;WISP1;ROBO1;PTER;MYC;PSD3;PDK4;CD36;SREBF1;CXADR;HMGCS1;PRKCB;DUSP1;ACSL1;DAPK2;IGFBP3;TSC22D3;MMP2;AVPR1A;YWHAZ;ADRB3;COL4A1;ADAM12;COL6A1;TFF3;COL6A3;ZFPM2;ASPA;ABCG1;ITIH5;CSF1R;HDAC5;DNMT1;CTF1;SUCNR1;INSIG2;LAMA1;NPR3;LRP5;LPL;ADRB1;PIK3R1;ADRB2;HMGCR;PLD1;CRIP1;THBS1;ARNTL;RAB21;APH1A;OXCT1;FYN;PROM1;PCK1;PPARGC1A;FDFT1;MAP2K6;WWOX;STAT5B;SLC16A1;GPR12;TSLP;CAVIN2;SORT1;CAV2;IL10RA;CAV1;MTHFR;HMGA2;DHRS3;ARHGAP24;COL1A1;FABP4;GLB1;CCNG2;CALM3;CALM1;CALM2;RBMX
Drug_Perturbations_from_GEO_down	NVP-TNKS656 27924 human GSE55624 sample 3249	26/340	7.49204e-07	1.12755e-05	46.1729	ITGB5;HPGD;LOXL4;MSMO1;LTBP2;CRIP1;RND3;SKA2;SGPL1;ABLIM1;CDH1;NUSAP1;HMGN3;PLS1;SLC16A1;CAV1;CTDSPL;BMP4;MARCKS;RPA3;DDIT4;CDC42EP3;MYADM;CRY1;PAM;PPIC
Disease_Perturbations_from_GEO_down	Nutritional deficiency, NEC C0267975 mouse GSE1776 sample 422	35/370	3.00531e-11	2.51845e-09	101.858	CDKN1A;TRIO;ITGB5;CRIP2;MSMO1;FSTL1;CRIP1;THBS1;LOXL1;FBLN5;WISP1;ABLIM1;SCD2;CTNNA1;ANXA2;TSC22D1;HMGCS1;PCOLCE;INHBA;COL1A1;CD24A;CCDC80;COL1A2;COL4A2;COL5A1;COL4A1;STK25;CDC42EP3;COL5A2;MYADM;TMEM119;MYH9;CALM1;PPIC;FBN1
RNA-Seq_Disease_Gene_and_Drug_Signatures_from_GEO	Nutlin-3a MCF7 5uM-24hrs GSE47042 up	37/497	6.81827e-09	5.95798e-08	60.7189	KDM5B;BTG1;AHNAK;MSI2;PIK3R1;PTPRK;LAMC1;HMGCR;PRSS23;DUSP16;LASP1;SESN3;CDH1;MYO6;PSD3;EPS8L2;SOX4;FDFT1;ADAMTS7;KDM4B;ANXA2;IGFBP5;HMGCS1;TSC22D1;LRBA;PLK2;TSC22D3;WWP1;ANK3;TMC4;PNRC1;SYTL2;TSPAN15;MYO1B;CCNG2;DDIT4;MYH9
MCF7_Perturbations_from_GEO_up	Nutlin-3 at 10 &Icirc;&frac14;M GSE72359 mcf7:474	23/256	1.97272e-07	8.70188e-06	60.1352	CDKN1A;BTG1;ANXA2;CAV2;PLK2;CAV1;MSMO1;PTPRK;ATP1B1;CLDN1;PRSS23;RND3;YWHAZ;PNRC1;SYTL2;EID1;COL3A1;LASP1;MYO1B;CDH1;DDIT4;PAM;PPIC
RNA-Seq_Disease_Gene_and_Drug_Signatures_from_GEO	nSR100/Srrm4 Hippocampus Knockout GSE65818 down	30/496	1.30418e-05	5.62267e-05	28.6365	FAM49B;THRA;NCAN;LPL;MSMO1;PIK3R1;HMGCR;NCALD;ROBO1;LASP1;OXCT1;DPYSL3;SCD2;FYN;FDFT1;SNCA;CXADR;CADM1;HMGCS1;ATP1B1;YWHAZ;PTPRD;MARCKS;TUBB2A;COL4A1;CALM3;CALM1;CALM2;CD200;CDK5R1
Enrichr_Submissions_TF-Gene_Coocurrence	NRL	25/299	2.32213e-07	4.73792e-07	55.1051	EHF;CDKN1A;IRS1;LGALSL;LPAR1;CELSR1;THBS1;NPAS2;ARNTL;MYC;DPYSL3;SOX9;PPARGC1A;SOX4;NFE2;SREBF1;DUSP1;RUNX2;DHRS3;COL1A1;NFIB;LHX2;DLC1;LHX1;DDIT4
Enrichr_Submissions_TF-Gene_Coocurrence	NRK	57/299	3.02613e-33	2.36589e-31	747.689	COL14A1;FHL1;CELSR1;CLDN1;PRSS23;WISP1;HAPLN1;ROBO1;DPYSL3;CD36;IGFBP5;IGFBP3;MMP2;CCDC80;COL4A2;COL4A1;ADAM12;COL4A5;COL6A3;ZFPM2;LAMA2;NPR3;LPAR1;HTRA1;LPL;LTBP2;KLHL13;NID1;PCDH18;FSTL1;LTBP1;NID2;THBS1;FBLN5;GPC3;DMD;GPM6B;TGFB2;CAVIN2;LUM;PLK2;CAV1;INHBA;PLXDC2;COL1A1;PTPRD;BMP4;SMOC2;COL3A1;COL1A2;COL5A1;NFIB;DLC1;COL5A2;OGN;ITM2A;FBN1
ESCAPE	NRIP1-19796622 UP	102/2133	2.54154e-10	8.54594e-09	47.3607	TRIO;LOXL4;CLDN1;BACH2;ELK3;FAM107B;SESN3;CAR14;HMGN3;HOXA5;GBP6;CXADR;IGFBP5;DAPK2;IGFBP3;LMO2;SMO;DDIT4;CMPK2;COL4A5;ZFPM2;GPM6A;ZFP467;ARHGAP18;KLHL13;PCDH18;EFNB2;FAM83F;PROM1;HOXC8;GPM6B;STAT5B;TGFB2;CAV2;CAV1;DDIT4L;HMGA2;ARHGAP24;PTPRD;LHX2;LHX1;COL5A2;TMEM119;IFI27L2A;ITM2A;CDKN1A;SLC44A3;COL14A1;SH3KBP1;DOCK8;FHL1;LRRK1;TCF21;NRARP;PTH1R;PRSS23;DUSP16;RND3;HAPLN1;SYNE1;GNGT1;HEBP2;BCL7C;PSD3;NCK2;SCD2;PDE4B;TRP53INP1;ADAMTS7;BOK;TSC22D3;MMP2;CTDSPL;CDCP1;MYH9;DSG2;AHNAK;FGL2;LRP5;PARD6G;CRIP2;FSTL1;THBS1;GNA14;1700001C19RIK;GPC3;FYN;PAIP1;SNCA;SORT1;TPBG;PLXDC2;DHRS3;PNRC1;HEYL;CD24A;GATM;MARCKS;MYO1B;MEIS1;FABP4;CCNG2
Gene_Perturbations_from_GEO_up	Nrg4 KO mouse GSE53877 sample 2900	34/320	2.30965e-12	1.13265e-10	128.233	SLC44A3;CDKN1A;TBC1D19;CHIC1;COL14A1;AQP8;HEXB;LPL;ADRB2;HBA-A1;PRSS23;ROBO1;SERPINB1A;MYC;CD36;EAR2;POLE;EAR3;HACE1;ANXA2;TPK1;IGFBP3;MMD2;COL3A1;MTNR1A;MARCKS;CDCP1;MIS18A;COL4A1;DDIT4;TFF3;COL6A3;TJP3;PPIC
ChEA_2016	NRF2 20460467 ChIP-Seq MEFs Mouse	65/1055	4.07971e-11	5.23019e-09	65.1473	EHF;CDKN1A;SLC44A3;BTG1;IRS1;COL14A1;LRRK1;PTPRM;PTPRK;LAMC1;RND3;HAPLN1;SYNE1;GRB14;GRB10;SNRPD3;TRP53INP1;CAMK1D;DAPK1;DUSP1;ANKRD44;IGFBP3;AKTIP;ANK3;AVPR1A;ATP1B1;YWHAZ;FOXP1;BTC;ENAH;CLDN3;COL4A1;CDC42EP3;GAS1;MYH9;ZFPM2;SYNC;DDC;LAMA2;INSIG2;FGL2;PARD6G;ARHGAP18;LPL;ADD3;EFNB2;GRK5;PDGFC;CTNNA1;FYN;FDFT1;PAIP1;CAR2;TGFB2;HACE1;LRBA;PLXDC2;BMP4;MARCKS;MEIS1;COL1A2;COL5A1;ST5;KLHDC8A;PAM
Enrichr_Submissions_TF-Gene_Coocurrence	NR6A1	37/299	1.93758e-15	9.94816e-15	194.063	CDKN1A;AHNAK;SATB1;LPAR1;LAMC1;CELSR1;NDRG1;THBS1;BACH2;EFNB2;CDH1;MYC;DPYSL3;GRB10;DNMT3B;PDE4B;IGF2BP3;SOX9;SOX4;TGFB2;CXADR;CADM1;IGFBP5;DAPK1;DUSP1;HMGA2;ANK3;RUNX2;DHRS3;FOXP1;ENAH;TIAM1;MEIS1;NFIB;DLC1;DDIT4;ITGA6
Enrichr_Submissions_TF-Gene_Coocurrence	NR5A2	39/299	5.35456e-17	3.209e-16	228.951	CDKN1A;DDC;HPGD;IRS1;LPAR1;PIK3R1;LAMC1;CELSR1;PRSS23;RND3;THBS1;BACH2;NPAS2;ROBO1;EFNB2;SPRED2;CDH1;MYC;TRIM2;PDK4;PDE4B;SOX9;SOX4;TGFB2;CADM1;IGFBP5;IGFBP3;HMGA2;ANK3;ATP1B1;RUNX2;FOXP1;BMP4;MEIS1;MYO1B;NFIB;DLC1;DDIT4;ITGA6
Enrichr_Submissions_TF-Gene_Coocurrence	NR5A1	21/299	3.10953e-05	4.9985e-05	30.737	SREBF1;CDKN1A;DNMT1;ANXA2;AHNAK;DUSP1;CAV1;PIK3R1;CELSR1;NDRG1;YWHAZ;THBS1;COL1A1;COL4A2;NFIB;MYC;DLC1;DDIT4;MYH9;FYN;SOX9
Enrichr_Submissions_TF-Gene_Coocurrence	NR4A3	27/299	1.53556e-08	3.65811e-08	70.9103	CDKN1A;BTG1;FGL2;LPAR1;LPL;PIK3R1;IFIT1;NDRG1;RND3;THBS1;MYC;PDK4;PDE4B;SOX9;TGFB2;RSAD2;IGFBP5;DUSP1;PLK2;TSC22D3;IGFBP3;INHBA;ATP1B1;COL1A1;DLC1;DDIT4;SPRY2
Enrichr_Submissions_TF-Gene_Coocurrence	NR4A2	36/299	1.11084e-14	5.068e-14	178.019	CDKN1A;BTG1;SATB1;LPAR1;LPL;PIK3R1;ADRB2;PRSS23;NDRG1;RND3;THBS1;EFNB2;MYC;PDK4;PDE4B;SOX9;SOX4;RSAD2;ANXA2;IGFBP5;HMGCS1;DUSP1;PLK2;TSC22D3;IGFBP3;INHBA;ATP1B1;DHRS3;PNRC1;EREG;COL1A1;MARCKS;NFIB;DLC1;DDIT4;SPRY2
Enrichr_Submissions_TF-Gene_Coocurrence	NR4A1	35/299	6.16221e-14	2.65639e-13	162.874	CDKN1A;BTG1;AHNAK;LPL;NDRG1;RND3;THBS1;MYC;PDK4;PDE4B;CD36;SOX4;ANXA2;TSC22D1;IGFBP5;HMGCS1;DUSP1;PLK2;TSC22D3;IGFBP3;CAV1;INHBA;ATP1B1;COL1A1;COL3A1;COL1A2;TUBB2A;COL4A2;COL4A1;DLC1;DDIT4;COL6A1;MYADM;SPRY2;ITGA6
Enrichr_Submissions_TF-Gene_Coocurrence	NR3C2	54/299	2.77345e-30	1.01496e-28	631.659	CDKN1A;DOCK9;LGALSL;PTPRM;CELSR1;BACH2;ROBO1;SYNE1;GRB14;MYC;TRIM2;PSD3;PDK4;PDE4B;SOX9;CD36;CAMK1D;IGFBP5;PRKCB;DAPK1;DUSP1;IGFBP3;ANK3;ATP1B1;SYTL2;FOXP1;DDIT4;ITGA6;ZFPM2;AHNAK;HPGD;SATB1;LPAR1;LPL;PIK3R1;ADRB2;ADD3;NDRG1;THBS1;EFNB2;ABLIM1;DMD;PPARGC1A;SNCA;CADM1;SORT1;CAVIN2;CAV1;ARHGAP24;COL1A1;PTPRD;MEIS1;NFIB;DLC1
Enrichr_Submissions_TF-Gene_Coocurrence	NR3C1	42/299	1.95218e-19	1.54025e-18	288.699	CDKN1A;BTG1;AHNAK;ITGB5;SATB1;IRS1;LPAR1;PIK3R1;ADRB2;ADD3;NDRG1;RND3;THBS1;SYNE1;MYC;PDE4B;APBB2;FYN;SOX9;SOX4;ANXA2;TSC22D1;ACSL1;PRKCB;DUSP1;PLK2;TSC22D3;IGFBP3;CAV1;ATP1B1;YWHAZ;FOXP1;COL1A1;MARCKS;COL1A2;ASPH;NFIB;DLC1;DDIT4;CDC42EP3;MYH9;CPEB4
Enrichr_Submissions_TF-Gene_Coocurrence	NR2F6	23/299	2.94916e-06	5.31715e-06	41.7791	SREBF1;SCARB1;CDKN1A;ANXA2;AHNAK;ITGB5;DUSP1;IGFBP3;LPL;CRIP2;CELSR1;CRIP1;THBS1;DHRS3;COL1A1;LASP1;CDH1;MYC;DLC1;DDIT4;MYH9;SOX4;BOK
Gene_Perturbations_from_GEO_up	NR2F2 KD human GSE33182 sample 822	21/275	8.85553e-06	7.75491e-05	37.7597	CAP1;CDKN1A;SH3KBP1;IGFBP3;PTPRK;ATP1B1;TMC4;RND3;YWHAZ;THBS1;DHRS3;PNRC1;SGPL1;TUBB2A;COL4A2;COL4A1;GRB10;NCK2;COL6A3;MYH9;SOX4
TF_Perturbations_Followed_by_Expression	NR2F2 KD HUMAN GSE33182 CREEDSID GENE 822 UP	21/269	6.3048e-06	5.82671e-05	39.8149	CAP1;CDKN1A;SH3KBP1;IGFBP3;PTPRK;ATP1B1;TMC4;RND3;YWHAZ;THBS1;DHRS3;PNRC1;SGPL1;TUBB2A;COL4A2;COL4A1;GRB10;NCK2;COL6A3;MYH9;SOX4
Enrichr_Submissions_TF-Gene_Coocurrence	NR2F2	58/299	2.97016e-34	3.00511e-32	789.426	CDKN1A;BTG1;IRS1;PTPRK;LAMC1;CELSR1;PRSS23;RND3;ROBO1;MYC;DPYSL3;SOX9;SOX4;ANXA2;TSC22D1;IGFBP5;DUSP1;IGFBP3;ATP1B1;TM4SF1;FOXP1;CCDC80;COL4A2;COL4A1;DDIT4;GAS1;COL6A3;AHNAK;NPR3;LPAR1;PIK3R1;NID1;PCDH18;FSTL1;NDRG1;LTBP1;THBS1;EFNB2;TGFB2;CADM1;CAV2;PLK2;CAV1;HMGA2;INHBA;DHRS3;COL1A1;BMP4;COL3A1;MARCKS;MEIS1;MYO1B;COL1A2;COL5A1;NFIB;DLC1;COL5A2;FBN1
Enrichr_Submissions_TF-Gene_Coocurrence	NR2F1	55/299	2.92504e-31	1.35975e-29	668.842	CDKN1A;IRS1;PRSS23;RND3;ROBO1;MYC;DPYSL3;SOX9;HOXA5;SOX4;IGFBP5;DUSP1;IGFBP3;MMP2;CCDC80;COL4A2;COL4A1;DDIT4;COL6A1;GAS1;COL6A3;AHNAK;NPR3;LPAR1;HTRA1;LTBP2;PIK3R1;PCDH18;FSTL1;NDRG1;THBS1;FBLN5;EFNB2;PDGFC;TGFB2;CADM1;CAVIN2;LUM;PLK2;CAV1;INHBA;DHRS3;COL1A1;BMP4;COL3A1;MARCKS;MEIS1;COL1A2;COL5A1;NFIB;LHX2;DLC1;COL5A2;SPRY2;FBN1
Enrichr_Submissions_TF-Gene_Coocurrence	NR2E3	25/299	2.32213e-07	4.73792e-07	55.1051	EHF;CDKN1A;SATB1;LGALSL;LPAR1;PIK3R1;CELSR1;NDRG1;BACH2;MYC;SOX9;PPARGC1A;SOX4;TGFB2;CADM1;IGFBP3;HMGA2;RUNX2;DHRS3;FOXP1;MEIS1;NFIB;LHX2;DLC1;DDIT4
Enrichr_Submissions_TF-Gene_Coocurrence	NR2C1	35/299	6.16221e-14	2.65639e-13	162.874	KDM5B;CDKN1A;TRIO;BTG1;SATB1;IRS1;ARHGAP18;PIK3R1;MSI2;CELSR1;ADD3;BACH2;ELK3;ARNTL;ABLIM1;MYC;FYN;SOX4;BPTF;SREBF1;SVIL;CADM1;TSC22D1;DAPK1;DUSP1;PLK2;ANK3;ATP1B1;FOXP1;MYO1B;NFIB;CCNG2;DLC1;DDIT4;ITGA6
Gene_Perturbations_from_GEO_down	Nr1i3 KO mouse GSE40120 sample 3067	31/283	9.99117e-12	9.08826e-10	124.877	DDC;SUCNR1;LRP5;LPL;SEPT9;SGPL1;LASP1;CDH1;PDGFC;EPS8L2;GBP6;HSD3B6;CAR1;SLC16A1;TYW5;HMGCS1;SMAGP;HSD3B3;DAPK2;IGFBP3;INCA1;CLPX;MAD2L2;COL3A1;SMO;STK25;ETHE1;DDIT4;CLEC2H;IFI27L2A;CPEB4
Gene_Perturbations_from_GEO_down	Nr1i3 KO mouse GSE40120 sample 3066	30/310	4.63034e-10	2.10595e-08	91.9654	INSIG2;UHRF1;AKR1D1;LPL;CENPA;NDRG1;FHIT;WISP1;NCALD;SMC2;GNA14;SGPL1;TK1;CAR8;PROM1;POLE;SLC13A2;DUSP1;DAPK2;UGT2B37;SHCBP1;MAD2L2;POLA1;TUBB2A;SULT1D1;SMO;STK25;DDIT4;FAM84A;MCM6
Gene_Perturbations_from_GEO_down	Nr1i3 KO mouse GSE40120 sample 3055	30/320	9.92349e-10	4.06201e-08	85.6004	DDC;SUCNR1;IRS1;LPL;HBA-A2;LIPA;NDRG1;FHIT;WISP1;NCALD;SEPT9;GNA14;SGPL1;CDH1;CAR8;BCO2;PROM1;HSD3B6;SLC13A2;G6PC;TIMD2;SMAGP;HSD3B3;STK25;ETHE1;FAM84A;GAS1;CLEC2H;ASPA;SPSB4
Gene_Perturbations_from_GEO_up	Nr1i3 KO mouse GSE40120 sample 3055	26/280	1.60473e-08	2.73249e-07	72.8617	SCARB1;CDKN1A;ALDH1L1;SLC45A3;ACSS2;MVK;LGALSL;MSMO1;PIK3R1;HMGCR;PMVK;FDFT1;TRP53INP1;CAP1;NFE2;SREBF1;TSTD1;CHKA;HMGCS1;DUSP1;TSC22D3;AVPR1A;LSS;CLPX;DDIT4;SLC22A7
Gene_Perturbations_from_GEO_up	Nr1i3 KO mouse GSE40120 sample 3054	54/380	5.65438e-25	6.93227e-22	387.8	AQP8;HEXB;HBA-A2;CELSR1;LIPA;FAM107B;PTER;CDH1;TRIM2;PDK4;CAR14;TK1;CD36;CAR8;CAP1;CAMK1D;TSTD1;DAPK1;ANKRD44;LMO2;MMD2;WRNIP1;AVPR1A;CLPX;CCDC80;DDIT4;RHOJ;TFF3;DDC;SLC45A3;INSIG2;AKR1D1;CENPA;NDRG1;ARNTL;GRK5;PDGFC;MAP2K6;CAR2;GBP2B;SLC16A1;CHKA;HSD3B2;LUM;DHRS3;ARHGAP24;NET1;COL3A1;COL1A2;ST5;IFI27L2A;PAM;SPSB4;LNX2
TF_Perturbations_Followed_by_Expression	NR1I3 KO MOUSE GSE40120 CREEDSID GENE 3067 DOWN	27/220	1.60241e-11	9.46876e-10	138.636	DDC;SUCNR1;LRP5;LPL;SEPT9;SGPL1;LASP1;CDH1;PDGFC;EPS8L2;GBP6;SLC16A1;TYW5;HMGCS1;SMAGP;DAPK2;IGFBP3;INCA1;CLPX;MAD2L2;COL3A1;SMO;STK25;ETHE1;DDIT4;COQ8A;CPEB4
TF_Perturbations_Followed_by_Expression	NR1I3 KO MOUSE GSE40120 CREEDSID GENE 3066 DOWN	27/270	1.69845e-09	4.94324e-08	89.2206	INSIG2;UHRF1;AKR1D1;LPL;CENPA;NDRG1;FHIT;WISP1;NCALD;SMC2;GNA14;SGPL1;TK1;PROM1;POLE;SLC13A2;DUSP1;DAPK2;SHCBP1;MAD2L2;POLA1;TUBB2A;SMO;STK25;DDIT4;FAM84A;MCM6
TF_Perturbations_Followed_by_Expression	NR1I3 KO MOUSE GSE40120 CREEDSID GENE 3055 UP	26/247	1.14023e-09	3.43871e-08	96.2443	SCARB1;CDKN1A;ALDH1L1;SLC45A3;ACSS2;MVK;LGALSL;MSMO1;PIK3R1;HMGCR;PMVK;FDFT1;CAP1;NFE2;SREBF1;TSTD1;CHKA;HMGCS1;DUSP1;TSC22D3;AVPR1A;TENT5C;LSS;CLPX;DDIT4;SLC22A7
TF_Perturbations_Followed_by_Expression	NR1I3 KO MOUSE GSE40120 CREEDSID GENE 3055 DOWN	24/253	3.81847e-08	6.83121e-07	70.7965	SLC13A2;DDC;G6PC;SUCNR1;SMAGP;IRS1;LPL;LIPA;NDRG1;FHIT;WISP1;NCALD;SEPT9;GNA14;SGPL1;CDH1;STK25;ETHE1;FAM84A;GAS1;BCO2;PROM1;ASPA;SPSB4
TF_Perturbations_Followed_by_Expression	NR1I3 KO MOUSE GSE40120 CREEDSID GENE 3054 UP	51/312	1.61539e-26	3.15001e-23	485.067	AQP8;HEXB;CELSR1;LIPA;FAM107B;PTER;CDH1;TRIM2;PDK4;FLVCR2;TK1;CD36;CAP1;CAMK1D;TSTD1;DAPK1;ANKRD44;LMO2;MMD2;WRNIP1;AVPR1A;TENT5C;CLPX;CCDC80;DDIT4;RHOJ;TFF3;DDC;SLC45A3;INSIG2;AKR1D1;CENPA;NDRG1;ARNTL;GRK5;PDGFC;MAP2K6;SLC16A1;CHKA;HSD3B2;CAVIN2;LUM;DHRS3;ARHGAP24;NET1;COL3A1;COL1A2;ST5;PAM;SPSB4;LNX2
TF_Perturbations_Followed_by_Expression	NR1I3 KNOCKIN MOUSE GSE40120 CREEDSID GENE 3070 DOWN	26/278	1.38413e-08	2.99894e-07	74.0528	IRS1;UHRF1;AKR1D1;LPL;CENPA;NDRG1;FHIT;WISP1;NCALD;SMC2;SGPL1;PDE4B;TK1;PROM1;ATG7;POLE;SLC13A2;DUSP1;SHCBP1;POLA1;GATM;TUBB2A;STK25;DDIT4;FAM84A;MCM6
TF_Perturbations_Followed_by_Expression	NR1I3 KNOCKIN MOUSE GSE40120 CREEDSID GENE 3069 DOWN	32/242	2.48297e-14	2.54831e-12	192.13	ACSS2;HPGD;IRS1;AQP8;AKR1D1;LPL;MSMO1;PTH1R;LIPA;FHIT;WISP1;GNA14;SGPL1;PMVK;PDE4B;TK1;SLC13A2;G6PC;HMGCS1;CAVIN2;DAPK2;IGFBP3;FZD8;ANK3;GATM;CLDN3;ETHE1;FAM84A;GAS1;ASPA;PDE9A;SPSB4
TF_Perturbations_Followed_by_Expression	NR1I3 KNOCKIN BACKGROUND MOUSE GSE40120 CREEDSID GENE 3071 DOWN	23/222	1.41547e-08	3.03315e-07	82.5701	GBP6;SREBF1;SUCNR1;CHKA;HMGCS1;IGFBP3;LMO2;LRP5;LPL;MSMO1;IFIT1;CLPX;ARNTL;EID1;COL3A1;LASP1;GRB14;CDH1;DDIT4;PDE4B;FLVCR2;BCO2;CPEB4
Gene_Perturbations_from_GEO_down	Nr1i3 hNR1I3 KI (in mNR1I3-/- background) mouse GSE40120 sample 3071	26/272	8.80255e-09	2.45671e-07	77.7807	SUCNR1;LRP5;LPL;MSMO1;HBA-A1;IFIT1;ARNTL;LASP1;GRB14;CDH1;PDE4B;BCO2;GBP6;HSD3B6;SREBF1;CHKA;HMGCS1;HSD3B3;IGFBP3;LMO2;CLPX;EID1;COL3A1;DDIT4;CLEC2H;CPEB4
Gene_Perturbations_from_GEO_down	Nr1i3 hNR1I3 KI (in mNR1I3-/- background) mouse GSE40120 sample 3070	29/321	4.42595e-09	1.39361e-07	76.0871	IRS1;UHRF1;AKR1D1;LPL;CENPA;NDRG1;FHIT;WISP1;NCALD;SMC2;SGPL1;PDE4B;TK1;CAR8;PROM1;ATG7;POLE;SLC13A2;DUSP1;UGT2B37;SHCBP1;POLA1;GATM;TUBB2A;SULT1D1;STK25;DDIT4;FAM84A;MCM6
Gene_Perturbations_from_GEO_down	Nr1i3 hNR1I3 KI (in mNR1I3-/- background) mouse GSE40120 sample 3069	35/290	2.44542e-14	7.50744e-12	173.827	ACSS2;HPGD;IRS1;AQP8;AKR1D1;LPL;MSMO1;PTH1R;LIPA;FHIT;WISP1;GNA14;SGPL1;PMVK;PDE4B;TK1;CAR8;HSD3B6;SLC13A2;G6PC;HMGCS1;HSD3B3;DAPK2;IGFBP3;FZD8;ANK3;GATM;CLDN3;ETHE1;FAM84A;GAS1;CLEC2H;ASPA;PDE9A;SPSB4
Enrichr_Submissions_TF-Gene_Coocurrence	NR1I3	21/299	3.10953e-05	4.9985e-05	30.737	SREBF1;CDKN1A;ALDH1L1;DDC;G6PC;ACSL1;DUSP1;IRS1;AKR1D1;RORC;LPL;CELSR1;CDH1;MYC;DLC1;DDIT4;PDK4;CD36;PCK1;PPARGC1A;SLC22A7
Gene_Perturbations_from_GEO_up	NR1I2 KO human GSE55746 sample 2903	36/340	5.67178e-13	3.56595e-11	134.871	ITIH5;CDKN1A;INSIG2;HEXB;LGALSL;LOXL4;LPL;PIK3C2G;NDRG1;NPAS2;WISP1;ROBO1;GRK5;CDH1;FIGNL1;PDK4;RHBG;PLS1;CXADR;TSTD1;CHKA;UGT2B37;MMD2;ACSL4;HDHD3;SMOC2;COL3A1;TUBB2A;OLFM3;CCNG2;DDIT4;TFF3;MCM6;IFI27L2A;SLC22A7;CD200
TF_Perturbations_Followed_by_Expression	NR1I2 KO HUMAN GSE55746 CREEDSID GENE 2903 UP	34/260	5.28007e-15	6.05655e-13	199.728	ITIH5;CDKN1A;INSIG2;HEXB;LGALSL;LOXL4;LPL;PIK3C2G;NDRG1;NPAS2;WISP1;ROBO1;GRK5;CDH1;FIGNL1;PDK4;RHBG;PLS1;CXADR;TSTD1;CHKA;MMD2;ACSL4;HDHD3;SMOC2;COL3A1;TUBB2A;OLFM3;CCNG2;DDIT4;TFF3;MCM6;SLC22A7;CD200
Enrichr_Submissions_TF-Gene_Coocurrence	NR1I2	31/299	4.13589e-11	1.30527e-10	110.743	EHF;CDKN1A;ALDH1L1;DDC;HPGD;IRS1;AKR1D1;RORC;LPL;PIK3R1;ADRB2;CELSR1;CDH1;MYC;PDK4;SOX9;CD36;PROM1;PCK1;PPARGC1A;SREBF1;G6PC;ACSL1;DUSP1;MMP2;ANK3;ATP1B1;FOXP1;NFIB;DLC1;DDIT4
Enrichr_Submissions_TF-Gene_Coocurrence	NR1H4	27/299	1.53556e-08	3.65811e-08	70.9103	CDKN1A;DDC;HPGD;RORC;LPL;MSMO1;NDRG1;THBS1;CDH1;MYC;PDK4;CD36;PCK1;PPARGC1A;G6PC;IGFBP5;DUSP1;IGFBP3;MMP2;ANK3;ATP1B1;COL1A1;GATM;FABP4;DLC1;DDIT4;ASPA
Enrichr_Submissions_TF-Gene_Coocurrence	NR1H3	25/299	2.32213e-07	4.73792e-07	55.1051	CSF1R;CDKN1A;FGL2;HTRA1;LPL;IFIT1;LIPA;NDRG1;THBS1;MYC;PDK4;CD36;SREBF1;RSAD2;ANXA2;ACSL1;DUSP1;TSC22D3;IGFBP3;CAV1;MMP2;DHRS3;FABP4;DLC1;DDIT4
Enrichr_Submissions_TF-Gene_Coocurrence	NR1D2	37/299	1.93758e-15	9.94816e-15	194.063	CDKN1A;BTG1;AHNAK;SATB1;IRS1;LPL;MSMO1;PIK3R1;CELSR1;ADD3;NDRG1;RND3;THBS1;ARNTL;MYC;PDK4;PDE4B;SOX4;ANXA2;TSC22D1;IGFBP5;HMGCS1;ACSL1;DUSP1;PLK2;TSC22D3;IGFBP3;CAV1;ATP1B1;DHRS3;PNRC1;CCNG2;DLC1;DDIT4;CDC42EP3;CRY1;ITGA6
Enrichr_Submissions_TF-Gene_Coocurrence	NR1D1	33/299	1.71292e-12	6.25526e-12	135.17	CDKN1A;BTG1;AHNAK;THRA;LPL;PIK3R1;ADRB2;CELSR1;NDRG1;THBS1;NPAS2;ARNTL;SYNE1;MYC;PDK4;PDE4B;SOX9;PPARGC1A;SOX4;SREBF1;ANXA2;TSC22D1;IGFBP5;DUSP1;PLK2;TSC22D3;IGFBP3;ATP1B1;DHRS3;COL1A1;COL3A1;DLC1;DDIT4
Gene_Perturbations_from_GEO_up	Nr0b2 KO mouse GSE40775 sample 2398	51/382	2.23501e-22	1.37006e-19	319.906	SCARB1;SLC44A3;CDKN1A;PILRB1;LST1;PIK3C2G;IFIT1;CELSR1;CLDN1;BACH2;ROBO1;MYC;TRIM2;PDK4;EAR2;TRP53INP1;GBP6;CAP1;SLC34A2;RSAD2;DUSP1;IGFBP3;SIGMAR1;MMD2;ADRB3;COL4A2;SMO;COL4A1;DDIT4;DSG2;CSF1R;SLC45A3;AKR1D1;LAMA3;LRP5;CRIP2;ADRB2;SERPINB1A;SGPL1;FAM83F;GRK5;DMD;RHBG;STAT5B;CHKA;CAV1;SMOC2;CAPRIN1;CENPM;IFI27L2A;SLC22A7
Enrichr_Submissions_TF-Gene_Coocurrence	NR0B2	29/299	8.61412e-10	2.3296e-09	89.3905	CDKN1A;ALDH1L1;DDC;HPGD;LGALSL;RORC;LPL;MSMO1;CELSR1;CDH1;MYC;PDK4;SOX9;CD36;PROM1;PCK1;PPARGC1A;SREBF1;G6PC;HMGCS1;DUSP1;ATP1B1;DHRS3;GATM;CLDN3;DLC1;DDIT4;TFF3;COQ8A
Enrichr_Submissions_TF-Gene_Coocurrence	NR0B1	30/299	1.92361e-10	5.62687e-10	99.6954	CDKN1A;LAMA1;NPR3;LGALSL;LPAR1;LPL;NDRG1;NID2;THBS1;HAPLN1;CDH1;MYC;DPYSL3;PDGFC;PDK4;SOX9;HMGCS1;DUSP1;IGFBP3;CAV1;DHRS3;COL1A1;BMP4;COL3A1;MEIS1;COL4A2;COL4A1;DLC1;COL5A2;SPRY2
Enrichr_Submissions_TF-Gene_Coocurrence	NPAS4	26/299	6.09909e-08	1.33636e-07	62.6856	CDKN1A;AHNAK;LGALSL;LPAR1;LPL;CELSR1;PRSS23;RND3;THBS1;NPAS2;NCALD;IGFBP5;PRKCB;DUSP1;PLK2;DDIT4L;ATP2B2;INHBA;COL1A1;ARL4D;COL4A2;COL5A1;DLC1;DDIT4;COL6A1;SPRY2
Enrichr_Submissions_TF-Gene_Coocurrence	NPAS3	29/299	8.61412e-10	2.3296e-09	89.3905	LPAR1;PTPRM;PIK3R1;CELSR1;LTBP1;NTN1;BACH2;NCALD;ROBO1;SYNE1;PSD3;PDE4B;APBB2;SOX9;PPARGC1A;WWOX;TGFB2;CADM1;IGFBP5;ANK3;PLXDC2;FOXP1;PTPRD;TIAM1;MEIS1;NFIB;DLC1;ADAM12;ZFPM2
Enrichr_Submissions_TF-Gene_Coocurrence	NPAS2	50/299	1.74802e-26	3.2329e-25	497.042	CDKN1A;IRS1;LGALSL;CELSR1;CLDN1;PRSS23;SYNE1;MYC;PDK4;GRB10;PDE4B;SOX9;SOX4;IGFBP5;DAPK1;DUSP1;IGFBP3;ANK3;FOXP1;COL4A2;COL4A1;DDIT4;COL6A1;ITGA6;ITGA5;AHNAK;LPAR1;HTRA1;LPL;PIK3R1;NDRG1;LTBP1;THBS1;ARNTL;EFNB2;PDGFC;PPARGC1A;TGFB2;PLK2;CAV1;INHBA;DHRS3;COL1A1;MYO1B;COL5A1;NFIB;DLC1;COL5A2;SPRY2;FBN1
RNA-Seq_Disease_Gene_and_Drug_Signatures_from_GEO	Nova2 Brain - Cortex Knockout GSE69711 down	33/496	6.08489e-07	3.4901e-06	40.6033	GPM6A;TRIO;THRA;DOCK9;NCAN;PIK3R1;PTPRK;HMGCR;ABLIM1;TRIM2;DPYSL3;PSD3;SCD2;SOX4;GPM6B;FDFT1;CXADR;HMGCS1;TSC22D1;SORT1;ATP2B2;ANK3;YWHAZ;FOXP1;PTPRD;ENAH;CD24A;TUBB2A;CAPRIN1;CALM3;CALM1;CALM2;CDK5R1
RNA-Seq_Disease_Gene_and_Drug_Signatures_from_GEO	Nova1 Brain - Cortex Knockout GSE69711 up	32/495	1.67515e-06	9.01258e-06	36.5107	KDM5B;TRIO;AHNAK;SATB1;YTHDC1;DOCK9;NCAN;DOCK7;PIK3R1;HBA-A1;FSTL1;NDRG1;ROBO1;TRIM2;DPYSL3;GRB10;SCD2;SOX4;GPM6B;ZFP532;HMGCS1;TSC22D1;COL3A1;COL1A2;TUBB2A;COL4A2;NFIB;COL4A1;CCNG2;CAPRIN1;EXOC4;RBMX
Gene_Perturbations_from_GEO_down	Notch1 KO mouse GSE57655 sample 1698	28/425	5.25265e-06	6.1725e-05	33.8915	ALDH1L1;ACSS2;COL14A1;SATB1;AQP8;AKR1D1;ATP2A3;PTH1R;HBA-A1;IFNZ;CD3E;PKHD1;EFNB2;CDH1;PCK1;HOXA5;SNCA;SLC34A2;CAR1;G6PC;IGFBP3;ATP1B1;CD24A;SULT1D1;SERPINB6B;POU2AF1;DDIT4;CDC42EP3
Gene_Perturbations_from_GEO_up	Nos3 KO mouse GSE1988 sample 803	22/275	2.55512e-06	2.62141e-05	44.0491	SVIL;CSF1R;FHL1;LPL;LTBP2;HBA-A1;IFIT1;FSTL1;CRIP1;LOXL1;ENAH;COL3A1;ABLIM1;MYL7;COL1A2;COL4A2;COL4A1;SERPINB6B;CFL2;COL6A1;IFI27L2A;FBN1
DrugMatrix	Norethindrone-375 mg/kg in Corn Oil-Rat-Liver-3d-dn	27/325	8.70226e-08	1.85217e-05	58.404	SCARB1;DDC;ACSS2;MVK;INSIG2;HTRA1;HMGCR;ARNTL;CDH1;PMVK;SC5D;ENPP3;PCK1;FDFT1;SLC34A2;G6PC;CHKA;TSC22D1;HMGCS1;SMAGP;IGFBP3;HMGA2;AVPR1A;ATP1B1;PNRC1;RDH5;SLC22A7
RNA-Seq_Disease_Gene_and_Drug_Signatures_from_GEO	Nod2 Small intestine Knockout GSE76504 down	31/498	5.27011e-06	2.39083e-05	31.9713	AHNAK;SLC44A1;HPGD;RPL31;HEXB;FGL2;MSMO1;PIK3R1;HMGCR;ADD3;MYO6;SCD2;CTNNA1;ME2;CXADR;ANXA2;HMGCS1;COL1A1;COL3A1;COL1A2;SULT1D1;COL4A1;CAPRIN1;COL6A2;COL6A1;TFF3;CLEC2H;COL6A3;CALM3;CALM1;CALM2
RNA-Seq_Disease_Gene_and_Drug_Signatures_from_GEO	NNK Lung 100 mg-kg GSE64027 up	31/498	5.27011e-06	2.39083e-05	31.9713	BTG1;DOCK9;LRP5;ATP2A3;PTPRM;LPL;CRIP2;LTBP2;LAMC1;THBS1;LASP1;CDH1;SCD2;SLC34A2;SREBF1;SVIL;DAPK1;DUSP1;SORT1;ACSL4;ANK3;ATP1B1;TMC4;FOXP1;CLDN3;COL4A2;COL4A1;DLC1;MYH9;RIN2;ITGA9
RNA-Seq_Disease_Gene_and_Drug_Signatures_from_GEO	NNK Lung 100 mg-kg GSE64027 down	49/493	3.8349e-16	3.12065e-14	161.49	SPON2;RPL31;COL14A1;FHL1;TCF21;HBA-A2;CLEC14A;HBA-A1;HS2ST1;DPYSL3;PDE4B;CD36;ANXA2;IGFBP5;TSC22D1;IGFBP3;TSC22D3;MMP2;PCOLCE;TM4SF1;MYL7;TUBB2A;COL6A2;COL6A1;COL4A5;COL6A3;GPM6A;AHNAK;PCOLCE2;ANP32A;HPGD;NPR3;CRIP1;GPC3;CAV2;CAV1;PLXDC2;PTPRD;CD24A;COL3A1;MYO1B;SERPINB6B;OGN;COL5A2;TMEM119;CALM3;CALM1;PAM;CALM2
DrugMatrix	NN'-Diphenyl-P-Phenylenediamine-1000 mg/kg in CMC-Rat-Kidney-3d-up	25/294	1.6841e-07	3.0113e-05	57.3247	CDKN1A;DDC;ACSS2;ANP32A;HPGD;FBLN5;SC5D;PCK1;TSC22D1;IGFBP3;MMP2;HMGA2;ACSL4;PNRC1;GATM;GLB1;ETHE1;DLC1;COL4A5;COL6A3;MYH9;CALM3;RIN2;ASPA;CPEB4
TF_Perturbations_Followed_by_Expression	NKX25 SHRNA H1 HUMAN GSE69618 DAY6 RNASEQ UP	33/471	1.88275e-07	2.78133e-06	46.4998	AHNAK;RPL31;YTHDC1;LAMA1;MSMO1;AFP;HMGCR;ADD3;FAM107B;SEPT9;FAM83F;LASP1;CTNNA1;GPC3;PROM1;ANXA2;IGFBP5;HMGCS1;LRBA;YWHAZ;ENAH;MARCKS;TSPAN14;MYO1B;TUBB2A;ASPH;COL4A2;COL4A1;COL4A5;MYH9;CALM3;CALM1;DOCK1
TF_Perturbations_Followed_by_Expression	NKX25 SHRNA H1 HUMAN GSE69618 DAY10 RNASEQ UP	49/581	2.25183e-13	1.68887e-11	110.06	SCARB1;TRIO;RPL31;PTPRM;MSMO1;SEPT9;LASP1;SESN3;DPYSL3;SOX4;CAP1;ANXA2;HMGCS1;IGFBP3;LSS;YWHAZ;ENAH;TUBB2A;ASPH;COL4A2;COL4A1;COL6A2;COL6A1;COL4A5;MYH9;AHNAK;LAMA1;AFP;HMGCR;FSTL1;EFNB2;FAM83F;CTNNA1;GPC3;PROM1;LUM;COL1A1;COL3A1;GATM;MARCKS;MYO1B;COL1A2;COL5A1;CAPRIN1;COL5A2;CALM3;CALM1;CALM2;FBN1
Microbe_Perturbations_from_GEO_up	Nippostrongylus brasiliensis mouse lung GDS2024 microbe:147	28/210	8.65263e-13	8.99874e-11	170.813	CDKN1A;ELN;FHL1;LTBP2;NRARP;HBA-A2;FSTL1;LOXL1;CDH5;SLC34A2;ANXA2;MMP2;ATP1B1;COL1A1;CD24A;COL3A1;MYL7;CLDN3;COL1A2;COL4A2;COL4A1;COL6A2;COL5A2;OGN;COL6A1;COL6A3;IFI27L2A;FBN1
Microbe_Perturbations_from_GEO_down	Nippostrongylus brasiliensis mouse lung GDS2024 microbe:146	30/397	1.36286e-07	2.82565e-06	51.3729	GPM6A;AHNAK;PCOLCE2;HPGD;DOCK9;TCF21;CRIP2;CLEC14A;ADRB2;CRIP1;SCD2;CTNNA1;CAR2;GBP2B;CADM1;IGFBP5;TSC22D1;DUSP1;CAV2;TSC22D3;CAV1;CTDSPL;TM4SF1;MYO1B;ST5;CYP2S1;OGN;MYADM;CALM1;RECK
Microbe_Perturbations_from_GEO_down	Nippostrongylus brasiliensis mouse lung GDS2024 microbe:145	23/318	8.18858e-06	9.79481e-05	35.9179	KANK2;GPM6A;GBP2B;CADM1;IGFBP5;HPGD;PCOLCE2;CAV2;DOCK9;TSC22D3;CAV1;ATP2A3;CTDSPL;PTPRM;TCF21;CLEC14A;CRIP1;TM4SF1;MYO1B;OGN;RPL31-PS12;SCD2;CALM2
Microbe_Perturbations_from_GEO_down	Nippostrongylus brasiliensis mouse lung GDS2024 microbe:144	29/347	2.52876e-08	6.36538e-07	63.45	GPM6A;CSF1R;AHNAK;HPGD;PCOLCE2;CRIP2;CLEC14A;ADRB2;CRIP1;CDH1;SCD2;EAR2;SLC34A2;GBP2B;CADM1;IGFBP5;DUSP1;CAV2;TSC22D3;CAV1;CTDSPL;TM4SF1;CD24A;MYO1B;ST5;CYP2S1;OGN;MYADM;RECK
Microbe_Perturbations_from_GEO_down	Nippostrongylus brasiliensis mouse lung GDS2024 microbe:141	29/416	1.16262e-06	1.64353e-05	40.581	GPM6A;BTG1;AHNAK;PCOLCE2;FHL1;CRIP2;ADRB1;CLEC14A;CD79B;CDH5;CDH1;SCD2;SREBF1;CADM1;IGFBP5;CAV2;CAV1;LMO2;UBALD2;TM4SF1;BMP4;MYO1B;MYL7;COL4A2;ST5;MYADM;COL4A5;CALM1;RECK
Microbe_Perturbations_from_GEO_down	Nippostrongylus brasiliensis mouse lung GDS2024 microbe:140	28/384	7.33639e-07	1.16259e-05	44.0089	GPM6A;BTG1;AHNAK;HPGD;PCOLCE2;DOCK9;ATP2A3;CRIP2;CLEC14A;ADRB2;CD79B;SCD2;CTNNA1;CD36;SREBF1;CADM1;IGFBP5;CAV2;CAV1;LMO2;CTDSPL;UBALD2;TM4SF1;MYO1B;MYL7;ST5;CYP2S1;OGN
Microbe_Perturbations_from_GEO_up	Nippostrongylus brasiliensis mouse lung GDS2024 microbe:139	21/227	4.1249e-07	2.24461e-05	58.9765	SLC34A2;CDKN1A;ANXA2;HMGCS1;DUSP1;ELN;LPL;ACSL4;PCOLCE;HBA-A2;ATP1B1;THBS1;LOXL1;COL3A1;TUBB2A;COL4A2;COL4A1;PDE4B;GM13889;IFI27L2A;EAR2
ESCAPE	NIPBL-20720539 DOWN	133/2422	2.45482e-18	6.60346e-16	107.206	SPON2;TRIO;IRS1;RORC;IFIT1;CLDN1;LIPA;BACH2;LOXL1;ELK3;CDH5;SESN3;ZFP30;DPYSL3;PDK4;CAR14;SOX9;ENPP3;HMGN3;SOX4;GBP6;CXADR;IGFBP5;RSAD2;ANKRD44;ANK3;SYTL2;EID1;CLDN3;CCDC80;SMO;COL4A2;COL4A1;DDIT4;COL4A5;RIN2;CSF1R;GPM6A;ZFP467;ANP32A;INSIG2;ARHGAP18;LPL;ADRB1;ADRB2;PLD1;FHIT;PCDH18;LTBP1;FBLN5;EFNB2;PROM1;GPM6B;STAT5B;CAV2;PLK2;HMGA2;ARHGAP24;COL1A1;PTPRD;BMP4;COL1A2;COL5A1;KLHDC8A;OGN;COL5A2;MANSC1;ITM2A;CD200;FBN1;CDKN1A;SLC44A3;DOCK8;FHL1;LRRK1;DOCK7;PTPRM;NRARP;PRSS23;RND3;WISP1;SH3RF1;GPHN;HAPLN1;HEBP2;BCL7C;PSD3;NCK2;PDE4B;CD36;TRP53INP1;ADAMTS7;ANXA2;TSC22D3;MMP2;CTDSPL;TMC4;YWHAZ;TUBB2A;CDCP1;ASPH;RHOJ;GAS1;MYH9;SATB1;H2-Q2;FSTL1;H2-Q1;NTN1;CRIP1;NCALD;ABLIM1;TCEAL1;GPC3;IGF2BP3;PAIP1;PURG;SORT1;LUM;TPBG;PLXDC2;BLCAP;PNRC1;CD24A;COL3A1;MARCKS;TSPAN14;MEIS1;FABP4;CCNG2;RECK;RBMX;SPSB4
DrugMatrix	Nimesulide-162 mg/kg in Corn Oil-Rat-Liver-5d-dn	26/310	1.2525e-07	2.59565e-05	57.6145	DDC;ACSS2;INSIG2;AKR1D1;HTRA1;ARNTL;SEPT9;CDH1;PMVK;SC5D;PCK1;SLC34A2;SLC16A1;G6PC;CHKA;TSC22D1;ACSL1;PLK2;IGFBP3;AVPR1A;ATP1B1;CLPX;PNRC1;ETHE1;MYH9;CALM2
Drug_Perturbations_from_GEO_2014	nicotine mus musculus gpl1261 gse31004 chdir up	97/1917	3.59366e-11	1.35925e-09	54.7033	IFIT1;SMC2;SESN3;CDH1;DPYSL3;SNRPD3;SOX9;CAR8;ENPP3;HMGN3;PLS1;CXADR;G6PC;PRKCB;ANK3;ATP1B1;SYTL2;EID1;PDE9A;CSF1R;GPM6A;YTHDC1;LPAR1;PIK3R1;PLD1;NDRG1;9430041P20RIK;SGPL1;MYO6;PDGFC;PROM1;HOXC8;GPM6B;FDFT1;BPTF;CADM1;CHKA;HMGA2;COL1A1;COL1A2;COL5A1;CYP2S1;CALM3;INTS6;CALM1;CALM2;KDM5B;BTG1;SLC44A1;HEXB;NCAN;PRSS23;LASP1;PTER;TRIM2;SCD2;CAP1;CAMK1D;TSC22D1;TMC4;YWHAZ;ENAH;SULT1D1;TUBB2A;ESRP1;RASA2;CKS2;TFF3;GAS1;DSG2;ITGA6;MCM6;ITIH5;AFP;HMGCR;FSTL1;THBS1;SERPINB1A;GNG3;CTNNA1;GPC3;SC5D;IGF2BP3;EPS8L2;PAIP1;CAR2;TPK1;HSD3B3;2610528J11RIK;SHCBP1;CD24A;COL3A1;MARCKS;MEIS1;NFIB;GLB1;CLEC2H
DSigDB	niclosamide MCF7 UP	15/123	5.86107e-07	3.96062e-05	77.8766	CDKN1A;BTG1;HMGCS1;DUSP1;TSC22D3;MSMO1;HMGCR;PNRC1;SPRED2;MYC;TRIM2;CCNG2;DDIT4;GRB10;SOX4
Drug_Perturbations_from_GEO_down	NICKEL CHLORIDE 24385 rat GSE31503 sample 3278	25/342	2.75693e-06	3.31934e-05	39.8262	EHF;DDC;LAMA2;UHRF1;AKR1D1;LRP5;PIK3C2G;AFP;SMC2;APH1A;GRB14;FIGNL1;NUSAP1;TK1;MAP2K6;HSD3B6;G6PC;HMGCS1;ANKRD44;COL3A1;MIS18A;ADRB3;CKS2;MANSC1;ASPA
Drug_Perturbations_from_GEO_2014	niacin mus musculus gpl1261 gds2605 chdir up	26/206	2.0242e-11	9.29687e-10	141.6	CSF1R;LPL;LIPA;PRSS23;FSTL1;LASP1;OXCT1;SCD2;TSC22D1;HMGCS1;LUM;PCOLCE;COL1A1;COL3A1;MARCKS;COL1A2;FABP4;COL4A2;COL4A1;COL6A2;COL5A2;COL6A1;COL6A3;MYH9;CALM2;FBN1
Enrichr_Submissions_TF-Gene_Coocurrence	NHLH1	22/299	9.80932e-06	1.67548e-05	35.9847	CDKN1A;TGFB2;IGFBP5;NCAN;LMO2;LGALSL;LPAR1;ATP2B2;CELSR1;THBS1;BACH2;RUNX2;COL3A1;MEIS1;KLHDC8A;NFIB;LHX2;MYC;DLC1;DPYSL3;DDIT4;SOX9
RNA-Seq_Disease_Gene_and_Drug_Signatures_from_GEO	NHERF2 HCT116 knockdown GSE67931 up	37/497	6.81827e-09	5.95798e-08	60.7189	CDKN1A;AHNAK;IRS1;PPP1R10;LRRK1;LAMA3;NDRG1;THBS1;EFNB2;LASP1;PDE4B;EPS8L2;SOX9;CAP1;SREBF1;KDM4B;ANXA2;TSC22D1;CAV2;CAV1;TPBG;HMGA2;EREG;COL1A1;BMP4;CDCP1;ASPH;COL6A2;DDIT4;COL6A1;MYADM;MYH9;DSG2;ITGA6;CALM3;PLP2;ITGA5
Enrichr_Submissions_TF-Gene_Coocurrence	NFYB	21/299	3.10953e-05	4.9985e-05	30.737	SREBF1;CDKN1A;DNMT1;BTG1;TSC22D1;HMGCS1;DUSP1;PRIM1;PIK3R1;CELSR1;ATP1B1;YWHAZ;SMC2;NFIB;MYC;DLC1;DDIT4;CKS2;MYH9;MCM6;SOX4
Enrichr_Submissions_TF-Gene_Coocurrence	NFYA	29/299	8.61412e-10	2.3296e-09	89.3905	KDM5B;CDKN1A;DNMT1;BTG1;AHNAK;IRS1;PIK3R1;CELSR1;NDRG1;THBS1;SMC2;EFNB2;MYC;DPYSL3;SOX9;SOX4;BPTF;DUSP1;YWHAZ;FOXP1;ENAH;MARCKS;NFIB;CCNG2;DLC1;DDIT4;CKS2;MYH9;ITGA6
Enrichr_Submissions_TF-Gene_Coocurrence	NFXL1	28/299	3.71035e-09	9.49674e-09	79.8037	KDM5B;CDKN1A;BTG1;AHNAK;UHRF1;CELSR1;NDRG1;THBS1;SMC2;ARNTL;MYC;CD36;HELLS;DUSP1;PLK2;TSC22D3;PLXDC2;DHRS3;FOXP1;MARCKS;ASPH;CCNG2;DLC1;DDIT4;ITGA6;INTS6;MCM6;CPEB4
Gene_Perturbations_from_GEO_up	NFKB1 Activation human GSE20736 sample 2522	25/279	6.12075e-08	9.04101e-07	64.7002	IRS1;CLDN1;PRSS23;THBS1;LOXL1;TK1;PLS1;SVIL;SMAGP;CAV2;PLK2;CAV1;INHBA;PLXDC2;DHRS3;COL1A1;COL1A2;COL5A2;COL6A3;MYH9;DSG2;PLP2;ITGA5;SYNC;FBN1
TF_Perturbations_Followed_by_Expression	NFKB1 ACTIVATION HUMAN GSE20736 CREEDSID GENE 2522 UP	26/268	6.4598e-09	1.51766e-07	80.4021	RIPOR2;IRS1;CLDN1;PRSS23;THBS1;LOXL1;TK1;PLS1;SVIL;SMAGP;CAV2;PLK2;CAV1;INHBA;PLXDC2;DHRS3;COL1A1;COL1A2;COL5A2;COL6A3;MYH9;DSG2;PLP2;ITGA5;SYNC;FBN1
Enrichr_Submissions_TF-Gene_Coocurrence	NFKB1	22/299	9.80932e-06	1.67548e-05	35.9847	CDKN1A;DNMT1;BTG1;ANXA2;AHNAK;ACSL1;PRKCB;DUSP1;CAV1;PIK3R1;NDRG1;YWHAZ;THBS1;FOXP1;MARCKS;MYC;DLC1;DDIT4;PDE4B;MYH9;FYN;ITGA5
RNA-Seq_Disease_Gene_and_Drug_Signatures_from_GEO	Nfix Brain Knockout GSE65337 up	42/495	1.05e-11	1.77546e-10	95.1316	GPM6A;SCARB1;ALDH1L1;DNMT1;LAMA2;LAMA1;DOCK7;LAMC1;HMGCR;NID1;ADD3;FSTL1;NTN1;THBS1;FBLN5;SMC2;CDH5;LASP1;OXCT1;SCD2;GPC3;FYN;SREBF1;HMGCS1;LSS;COL1A1;COL3A1;MARCKS;MYO1B;COL1A2;TUBB2A;CCDC80;COL4A2;NFIB;COL4A1;ADAM12;COL5A2;COL4A5;ITGA6;CALM1;ITM2A;FBN1
RNA-Seq_Disease_Gene_and_Drug_Signatures_from_GEO	Nfix Brain Knockout GSE65337 down	36/498	2.33825e-08	1.63678e-07	54.8454	CDKN1A;AHNAK;CNP;NCAN;FHL1;HTRA1;PRSS23;LTBP1;LOXL1;SGPL1;DPYSL3;GRB10;CAP1;CADM1;ANXA2;TSC22D1;IGFBP3;CAV1;HMGA2;ACSL4;ANK3;ATP1B1;YWHAZ;TM4SF1;SMOC2;CD24A;TSPAN15;KLHDC8A;COL6A2;COL6A1;MYH9;KIFC3;PLP2;ITGA5;PAM;CALM2
Enrichr_Submissions_TF-Gene_Coocurrence	NFIX	52/299	2.31563e-28	6.32205e-27	561.596	CDKN1A;THRA;IRS1;FHL1;LAMC1;CELSR1;PRSS23;MYC;TRIM2;DPYSL3;SOX9;SOX4;ANXA2;TSC22D1;IGFBP5;DUSP1;IGFBP3;MMP2;ANK3;ATP1B1;FOXP1;CCDC80;TUBB2A;COL4A2;COL4A1;COL6A2;DDIT4;COL6A1;COL6A3;MYH9;AHNAK;LPAR1;HTRA1;PIK3R1;FSTL1;NDRG1;THBS1;ABLIM1;SVIL;TGFB2;CADM1;CAV1;COL1A1;COL3A1;MARCKS;MEIS1;COL1A2;COL5A1;NFIB;DLC1;COL5A2;FBN1
Enrichr_Submissions_TF-Gene_Coocurrence	NFIL3	28/299	3.71035e-09	9.49674e-09	79.8037	CDKN1A;BTG1;AHNAK;FGL2;NDRG1;RND3;THBS1;ARNTL;MYC;PDK4;PDE4B;SOX4;ANXA2;TSC22D1;ACSL1;DUSP1;PLK2;TSC22D3;IGFBP3;INHBA;ATP1B1;DHRS3;PNRC1;COL1A1;CCNG2;DLC1;DDIT4;SPRY2
Enrichr_Submissions_TF-Gene_Coocurrence	NFIC	33/299	1.71292e-12	6.25526e-12	135.17	CDKN1A;TRIO;AHNAK;THRA;LPAR1;CRIP2;PIK3R1;LAMC1;CELSR1;NDRG1;THBS1;LASP1;ABLIM1;MYC;SOX9;SOX4;SREBF1;SVIL;ANXA2;TSC22D1;IGFBP5;DUSP1;ANK3;FOXP1;COL1A1;MARCKS;COL4A2;COL5A1;NFIB;COL4A1;DLC1;DDIT4;MYH9
Enrichr_Submissions_TF-Gene_Coocurrence	NFIB	62/299	2.18676e-38	7.52245e-36	972.683	CDKN1A;BTG1;IRS1;PTPRM;MSI2;LAMC1;CELSR1;PRSS23;RND3;ROBO1;MYC;TRIM2;DPYSL3;PSD3;GRB10;SOX9;SOX4;ANXA2;TSC22D1;IGFBP5;DUSP1;IGFBP3;ANK3;ATP1B1;FOXP1;ENAH;COL4A2;COL4A1;DDIT4;MYH9;ITGA6;AHNAK;LPAR1;HTRA1;LPL;PIK3R1;ADD3;FSTL1;NDRG1;LTBP1;THBS1;EFNB2;ABLIM1;GPM6B;SVIL;TGFB2;CADM1;CAVIN2;PLK2;CAV1;COL1A1;PTPRD;COL3A1;MARCKS;MEIS1;MYO1B;COL1A2;COL5A1;DLC1;COL5A2;PAM;FBN1
Enrichr_Submissions_TF-Gene_Coocurrence	NFIA	51/299	2.03776e-27	4.67327e-26	528.648	CDKN1A;IRS1;PTPRM;MSI2;LAMC1;CELSR1;BACH2;ROBO1;SYNE1;SESN3;MYC;TRIM2;DPYSL3;PSD3;PDE4B;SOX9;SOX4;ANXA2;TSC22D1;IGFBP5;DUSP1;IGFBP3;ANK3;ATP1B1;FOXP1;COL4A1;DDIT4;ITGA6;RIN2;AHNAK;LPAR1;PIK3R1;ADD3;NDRG1;LTBP1;THBS1;EFNB2;ABLIM1;DMD;SVIL;TGFB2;CADM1;CAV1;PLXDC2;DHRS3;PTPRD;MARCKS;MEIS1;NFIB;DLC1;FBN1
Enrichr_Submissions_TF-Gene_Coocurrence	NFE2L3	31/299	4.13589e-11	1.30527e-10	110.743	CDKN1A;LPAR1;IFIT1;CELSR1;CLDN1;PRSS23;NDRG1;RND3;THBS1;MYC;DPYSL3;EPSTI1;PDE4B;SOX9;SOX4;RSAD2;ANXA2;DUSP1;PLK2;IGFBP3;CAV1;INHBA;ATP1B1;COL1A1;COL5A1;COL4A1;DLC1;DDIT4;CKS2;SPRY2;ITGA6
Gene_Perturbations_from_GEO_up	Nfe2l2 Mutation mouse GSE35160 sample 624	24/313	1.90363e-06	2.02065e-05	43.125	ITIH5;CDKN1A;HMGCS1;ACSL1;IRS1;LUM;CAV1;LPL;HBA-A2;FSTL1;SYTL2;COL1A1;EID1;KRT33A;COL3A1;MARCKS;COL1A2;NFIB;OXCT1;RPL31-PS12;SCD2;FAM84A;COL6A3;CALM2
TF_Perturbations_Followed_by_Expression	NFE2L2 MUT MOUSE GSE35160 CREEDSID GENE 624 UP	21/264	4.7097e-06	4.45821e-05	41.6348	ITIH5;CDKN1A;HMGCS1;ACSL1;IRS1;LUM;CAV1;LPL;FSTL1;SYTL2;COL1A1;EID1;KRT33A;COL3A1;MARCKS;COL1A2;NFIB;OXCT1;FAM84A;COL6A3;CALM2
Gene_Perturbations_from_GEO_up	NFE2L2 KD human GSE38332 sample 2212	35/411	5.34634e-10	1.37992e-08	79.7974	EHF;HPGD;IRS1;INSIG2;FHL1;HTRA1;ARHGAP18;CRIP2;PTPRK;NID1;ADD3;FSTL1;LTBP1;WISP1;ELK3;FAM107B;HS2ST1;DPYSL3;MYO6;PDK4;CXADR;LUM;LRBA;IGFBP3;DDIT4L;DHRS3;COL3A1;COL5A1;CCNG2;CDC42EP3;SPRY2;ITGA6;MANSC1;PPIC;FBN1
TF_Perturbations_Followed_by_Expression	NFE2L2 KD HUMAN GSE38332 CREEDSID GENE 2212 UP	35/403	3.14969e-10	1.25345e-08	83.5877	EHF;HPGD;IRS1;INSIG2;FHL1;HTRA1;ARHGAP18;CRIP2;PTPRK;NID1;ADD3;FSTL1;LTBP1;WISP1;ELK3;FAM107B;HS2ST1;DPYSL3;MYO6;PDK4;CXADR;LUM;LRBA;IGFBP3;DDIT4L;DHRS3;COL3A1;COL5A1;CCNG2;CDC42EP3;SPRY2;ITGA6;MANSC1;PPIC;FBN1
ENCODE_and_ChEA_Consensus_TFs_from_ChIP-X	NFE2L2 CHEA	65/1022	1.04109e-11	1.07232e-09	71.3684	EHF;CDKN1A;SLC44A3;BTG1;IRS1;COL14A1;LRRK1;PTPRM;PTPRK;LAMC1;RND3;HAPLN1;SYNE1;GRB14;GRB10;SNRPD3;CAMK1D;DAPK1;DUSP1;DESI2;ANKRD44;IGFBP3;AKTIP;ANK3;AVPR1A;ATP1B1;YWHAZ;FOXP1;BTC;ENAH;CLDN3;CEP57L1;COL4A1;CDC42EP3;GAS1;MYH9;ZFPM2;SYNC;DDC;LAMA2;INSIG2;FGL2;PARD6G;ARHGAP18;LPL;ADD3;EFNB2;GRK5;PDGFC;CTNNA1;FYN;FDFT1;PAIP1;TGFB2;HACE1;LRBA;PLXDC2;BMP4;MARCKS;MEIS1;COL1A2;COL5A1;ST5;KLHDC8A;PAM
ChEA_2016	NFE2L2 20460467 ChIP-Seq MEFs Mouse	65/1055	4.07971e-11	5.23019e-09	65.1473	EHF;CDKN1A;SLC44A3;BTG1;IRS1;COL14A1;LRRK1;PTPRM;PTPRK;LAMC1;RND3;HAPLN1;SYNE1;GRB14;GRB10;SNRPD3;TRP53INP1;CAMK1D;DAPK1;DUSP1;ANKRD44;IGFBP3;AKTIP;ANK3;AVPR1A;ATP1B1;YWHAZ;FOXP1;BTC;ENAH;CLDN3;COL4A1;CDC42EP3;GAS1;MYH9;ZFPM2;SYNC;DDC;LAMA2;INSIG2;FGL2;PARD6G;ARHGAP18;LPL;ADD3;EFNB2;GRK5;PDGFC;CTNNA1;FYN;FDFT1;PAIP1;CAR2;TGFB2;HACE1;LRBA;PLXDC2;BMP4;MARCKS;MEIS1;COL1A2;COL5A1;ST5;KLHDC8A;PAM
Enrichr_Submissions_TF-Gene_Coocurrence	NFE2L2	26/299	6.09909e-08	1.33636e-07	62.6856	CDKN1A;BTG1;AHNAK;HEXB;PIK3R1;NDRG1;RND3;THBS1;CDH1;MYC;PDE4B;SOX4;ANXA2;TSC22D1;HMGCS1;DUSP1;TSC22D3;IGFBP3;CAV1;ATP1B1;YWHAZ;PNRC1;MARCKS;DLC1;DDIT4;MYH9
Enrichr_Submissions_TF-Gene_Coocurrence	NFE2L1	24/299	8.46381e-07	1.61573e-06	48.1444	SREBF1;CDKN1A;BTG1;ANXA2;TSC22D1;AHNAK;DUSP1;TSC22D3;CAV1;PIK3R1;LAMC1;CELSR1;ATP1B1;NDRG1;YWHAZ;THBS1;LASP1;NFIB;MYC;DLC1;DDIT4;MYH9;PAM;SOX4
Enrichr_Submissions_TF-Gene_Coocurrence	NFE2	23/299	2.94916e-06	5.31715e-06	41.7791	RIPOR2;CDKN1A;RSAD2;ANXA2;DUSP1;TSC22D3;LMO2;FGL2;LPL;SLC4A1;ADRB2;IFIT1;CELSR1;CRIP1;NDRG1;THBS1;DHRS3;MYC;DLC1;DDIT4;CD36;ITGA5;SNCA
ARCHS4_TFs_Coexp	NFATC4 human tf ARCHS4 coexpression	44/299	3.98955e-21	3.37715e-18	333.804	KANK2;ITGB5;LAMA2;IRS1;COL14A1;ELN;LPAR1;HTRA1;LTBP2;LAMC1;NID1;PCDH18;FSTL1;LTBP1;NID2;THBS1;LOXL1;FBLN5;WISP1;ADAMTS7;TGFB2;IGFBP5;MMP2;TPBG;PCOLCE;COL1A1;COL3A1;CCDC80;COL1A2;COL4A2;SMO;COL5A1;ST5;DLC1;COL6A2;COL5A2;COL6A1;TMEM119;GAS1;COL4A5;COL6A3;DOCK1;RECK;FBN1
Enrichr_Submissions_TF-Gene_Coocurrence	NFATC4	55/299	2.92504e-31	1.35975e-29	668.842	CDKN1A;ITGB5;COL14A1;ELN;CELSR1;PRSS23;LOXL1;MYC;DPYSL3;SOX9;SOX4;IGFBP5;DUSP1;TSC22D3;IGFBP3;MMP2;PCOLCE;TIAM1;CCDC80;COL4A2;COL4A1;COL6A2;DDIT4;COL6A1;GAS1;COL6A3;ITGA5;PPIC;KANK2;AHNAK;SATB1;LPAR1;HTRA1;LTBP2;NID1;PCDH18;FSTL1;NDRG1;LTBP1;THBS1;FBLN5;FYN;TGFB2;LUM;HMGA2;DHRS3;COL1A1;BMP4;COL3A1;COL1A2;COL5A1;DLC1;COL5A2;TMEM119;FBN1
Gene_Perturbations_from_GEO_up	Nfatc3 OE mouse GSE58960 sample 1416	27/300	1.6479e-08	2.76757e-07	70.3696	HTRA1;NID2;DUSP16;CDH1;PMVK;SCD2;DNMT3B;PROM1;CAR2;ANXA2;TSC22D1;HMGCS1;DUSP1;CAV1;ACSL4;ATP1B1;BMP4;COL4A2;COL4A1;DDIT4;RPL31-PS12;MYADM;SPRY2;PLP2;CALM1;ITM2A;PPIC
TF_Perturbations_Followed_by_Expression	NFATC3 OE MOUSE GSE58960 CREEDSID GENE 1416 UP	24/261	6.91158e-08	1.15193e-06	66.0031	ANXA2;TSC22D1;HMGCS1;DUSP1;CAV1;HTRA1;ACSL4;ATP1B1;NID2;DUSP16;BMP4;COL4A2;CDH1;COL4A1;DDIT4;PMVK;MYADM;DNMT3B;SPRY2;PLP2;PROM1;CALM1;ITM2A;PPIC
Enrichr_Submissions_TF-Gene_Coocurrence	NFATC3	25/299	2.32213e-07	4.73792e-07	55.1051	KDM5B;CDKN1A;DNMT1;AHNAK;SATB1;PIK3R1;CELSR1;ADD3;SPRED2;ABLIM1;MYC;APBB2;FYN;BPTF;STAT5B;PRKCB;DUSP1;TSC22D3;HMGA2;FOXP1;TIAM1;DLC1;DDIT4;MYH9;ITGA6
Enrichr_Submissions_TF-Gene_Coocurrence	NFATC2	40/299	8.49421e-18	5.57635e-17	247.851	RIPOR2;CSF1R;CDKN1A;AHNAK;SATB1;LPAR1;ATP2A3;PIK3R1;CELSR1;NDRG1;THBS1;BACH2;SYNE1;ABLIM1;MYC;PDE4B;FYN;SOX9;CD36;SOX4;TGFB2;CAMK1D;CADM1;IGFBP5;PRKCB;DUSP1;PLK2;IGFBP3;ANK3;PLXDC2;RUNX2;DHRS3;FOXP1;TIAM1;COL4A2;COL5A1;COL4A1;DLC1;DDIT4;ITGA6
Enrichr_Submissions_TF-Gene_Coocurrence	NFATC1	38/299	3.27233e-16	1.85756e-15	211.031	RIPOR2;CDKN1A;TRIO;AHNAK;PIK3R1;CELSR1;NDRG1;LTBP1;THBS1;BACH2;ELK3;ABLIM1;MYC;GRB10;PDE4B;FYN;SOX9;SOX4;TGFB2;ANXA2;PRKCB;DUSP1;TSC22D3;IGFBP3;RUNX2;DHRS3;FOXP1;COL1A1;TIAM1;MEIS1;COL4A2;COL5A1;COL4A1;DLC1;DDIT4;MYH9;ITGA6;ITGA5
Enrichr_Submissions_TF-Gene_Coocurrence	NFAT5	26/299	6.09909e-08	1.33636e-07	62.6856	CDKN1A;TRIO;BTG1;AHNAK;PIK3R1;LAMC1;ADD3;NDRG1;THBS1;BACH2;SYNE1;ABLIM1;MYC;PSD3;SOX9;SOX4;BPTF;TSC22D1;DUSP1;ANK3;FOXP1;NFIB;DLC1;DDIT4;MYH9;CPEB4
Rare_Diseases_GeneRIF_ARCHS4_Predictions	Nevo syndrome	21/200	4.78101e-08	8.08027e-07	77.9305	KANK2;SVIL;ITGB5;LAMA2;IRS1;CAV2;CAV1;LRP5;LTBP2;LAMC1;FSTL1;LOXL1;LASP1;COL5A1;ASPH;CTNNA1;MYH9;EPS8L2;KIFC3;DOCK1;FBN1
DrugMatrix	Nevirapine-29 mg/kg in Saline-Rat-Liver-5d-dn	27/301	1.76788e-08	6.32821e-06	69.8342	CDKN1A;ACSS2;INSIG2;HMGCR;ARNTL;SEPT9;CDH1;PMVK;PCK1;G6PC;CHKA;ANXA2;TSC22D1;HMGCS1;ACSL1;DAPK1;MMP2;HMGA2;ACSL4;AVPR1A;ATP1B1;CLPX;PNRC1;CLDN3;NFIB;MYH9;SLC22A7
ARCHS4_Tissues	NEURONAL EPITHELIUM	91/2316	1.77909e-05	6.19812e-05	18.3863	KDM5B;NCAN;DOCK7;MSMO1;MSI2;PTPRK;RND3;SMC2;ROBO1;TIAL1;SESN3;ZFP30;TRIM2;CFL2;DPYSL3;PSD3;GRB10;NUSAP1;SOX9;HMGN3;SOX4;HELLS;SLC34A2;CXADR;G6PC;HMGCS1;ANK3;CIP2A;YWHAZ;SYTL2;ENAH;TUBB2A;CACNB4;CCDC80;ADGRF1;ADRB3;CEP57L1;RHOJ;CKS2;GAS1;COL4A5;TRIM59;ZFPM2;SYNC;ASPA;RIN2;PDE9A;GPM6A;UHRF1;LAMA1;AKR1D1;CRIP2;HMGCR;FSTL1;LTBP1;EHBP1;MED12L;SKA2;EFNB2;PCNX4;SGPL1;GNG3;MYO6;PDGFC;CTNNA1;GPC3;DMD;IGF2BP3;APBB2;KANSL1L;GPM6B;FDFT1;PAIP1;PURG;BPTF;TCF7L1;HACE1;SLC16A1;CADM1;SORT1;FZD8;HMGA2;PTPRD;MARCKS;NFIB;LHX2;KLHDC8A;CENPM;INTS6;CALM2;RBMX
GO_Biological_Process_2015	neuron projection guidance (GO:0097485)	38/367	2.54484e-13	2.21147e-10	135.679	SPON2;TRIO;LAMA2;LAMA1;NCAN;PTPRM;LAMC1;NTN1;ROBO1;EFNB2;ABLIM1;DPYSL3;NCK2;APBB2;FYN;CAP1;TGFB2;ANK3;ENAH;COL3A1;CACNB4;COL4A2;COL5A1;NFIB;COL4A1;LHX2;LHX1;COL6A2;COL5A2;COL6A1;GAS1;COL4A5;COL6A3;MYH9;ITGA5;DOCK1;CDK5R1;ITGA9
Gene_Perturbations_from_GEO_down	NEUROG1 OE human GSE18296 sample 1426	33/331	2.76537e-11	2.21146e-09	108.087	CDKN1A;ITGB5;IRS1;LRRK1;LTBP2;PLD1;ADD3;PRSS23;LTBP1;NID2;THBS1;NPAS2;ARNTL;EFNB2;PDGFC;TGFB2;LUM;PLK2;MMP2;INHBA;RUNX2;COL1A1;CCDC80;COL5A1;COL4A1;COL6A2;DDIT4;ADAM12;COL6A1;COL4A5;ITGA5;PPIC;FBN1
TF_Perturbations_Followed_by_Expression	NEUROG1 OE HUMAN GSE18296 CREEDSID GENE 1426 DOWN	33/328	2.1643e-11	1.20582e-09	110.304	CDKN1A;ITGB5;IRS1;LRRK1;LTBP2;PLD1;ADD3;PRSS23;LTBP1;NID2;THBS1;NPAS2;ARNTL;EFNB2;PDGFC;TGFB2;LUM;PLK2;MMP2;INHBA;RUNX2;COL1A1;CCDC80;COL5A1;COL4A1;COL6A2;DDIT4;ADAM12;COL6A1;COL4A5;ITGA5;PPIC;FBN1
TF_Perturbations_Followed_by_Expression	NEUROD1 KO MOUSE GSE35396 CREEDSID GENE 3091 DOWN	37/317	1.26482e-14	1.37022e-12	171.371	GPM6A;YTHDC1;COL14A1;HEXB;FGL2;HTRA1;PTPRM;CLEC14A;FSTL1;CRIP1;NDRG1;THBS1;MPP4;IGFBP5;LUM;CAV1;MMP2;LMO2;PCOLCE;DHRS3;COL1A1;COL3A1;MARCKS;COL1A2;COL4A2;COL4A1;COL6A2;COL5A2;OGN;COL6A1;MYADM;GAS1;RDH5;COL6A3;ITM2A;RECK;ABCG1
Gene_Perturbations_from_GEO_up	Neurod1 Deficiency mouse GSE6030 sample 639	21/170	2.62018e-09	5.68557e-08	109.921	AHNAK;DAPK1;YTHDC1;FHL1;UBALD2;THBS1;FSTL1;FOXP1;COL1A1;COL3A1;COL1A2;COL4A1;ST5;GRB10;PDK4;MYADM;RPL31-PS12;COL6A3;GAS1;MYH9;ITGA6
TF_Perturbations_Followed_by_Expression	NEUROD1 DEFICIENCY MOUSE GSE6030 CREEDSID GENE 639 UP	20/144	7.83771e-10	2.63509e-08	133.376	AHNAK;DAPK1;YTHDC1;FHL1;UBALD2;THBS1;FSTL1;FOXP1;COL1A1;COL3A1;COL1A2;COL4A1;ST5;GRB10;PDK4;MYADM;COL6A3;GAS1;MYH9;ITGA6
Gene_Perturbations_from_GEO_down	Neurod1 Conditional KO under Crx promoter mouse GSE35396 sample 3091	37/379	3.14606e-12	3.51215e-10	115.743	GPM6A;YTHDC1;COL14A1;HEXB;FGL2;HTRA1;PTPRM;CLEC14A;FSTL1;CRIP1;NDRG1;THBS1;MPP4;IGFBP5;LUM;CAV1;MMP2;LMO2;PCOLCE;DHRS3;COL1A1;COL3A1;MARCKS;COL1A2;COL4A2;COL4A1;COL6A2;COL5A2;OGN;COL6A1;MYADM;GAS1;RDH5;COL6A3;ITM2A;RECK;ABCG1
Enrichr_Submissions_TF-Gene_Coocurrence	NEUROD1	23/299	2.94916e-06	5.31715e-06	41.7791	GPM6A;TGFB2;DDC;CADM1;IGFBP5;DUSP1;SATB1;LGALSL;LPAR1;ATP2B2;THBS1;NCALD;ROBO1;MEIS1;NFIB;LHX2;MYC;DLC1;LHX1;DPYSL3;SOX9;PROM1;SOX4
Gene_Perturbations_from_GEO_down	NET1 knock-down (65 shRNA, with lysophosphatidic acid agent treatment human GSE26309 sample 1248	23/300	3.11944e-06	3.94914e-05	41.4426	BTG1;CADM1;HPGD;ACSL1;DUSP1;LAMA3;PTPRM;ACSL4;INHBA;IFIT1;CLDN1;RND3;TM4SF1;ELK3;NET1;KRT33A;GATM;MYL7;CCNG2;DPYSL3;COL4A5;SPRY2;ITGA5
Rare_Diseases_GeneRIF_ARCHS4_Predictions	Nephrotic syndrome ocular anomalies	35/200	1.65001e-19	9.13278e-17	372.429	KANK2;DOCK6;TRIO;ITGB5;LAMA2;IRS1;COL14A1;HTRA1;PTPRM;LTBP2;PTPRK;LAMC1;NID1;FSTL1;LTBP1;NID2;LOXL1;CTNNA1;ADAMTS7;MMP2;PCOLCE;COL1A1;COL3A1;CCDC80;COL1A2;COL4A2;COL5A1;ST5;COL6A2;COL5A2;COL6A1;GAS1;COL6A3;DOCK1;FBN1
Disease_Perturbations_from_GEO_up	Nephrolithiasis C0392525 mouse GSE10162 sample 187	21/270	6.67721e-06	7.56149e-05	39.4629	CAP1;HSD3B6;CSF1R;ALDH1L1;ACSS2;TSC22D1;HMGCS1;HSD3B2;DUSP1;FHL1;UGT2B37;HTRA1;HBA-A2;PTH1R;NDRG1;PTER;COL4A1;STK25;ETHE1;DDIT4;CALM2
Rare_Diseases_GeneRIF_ARCHS4_Predictions	Nephrogenic Systemic Fibrosis	25/200	6.12097e-11	1.42651e-09	133.51	ITGB5;LTBP2;LAMC1;NID1;PRSS23;FSTL1;NID2;THBS1;LOXL1;CDH5;LASP1;CAV1;MMP2;PCOLCE;COL1A1;COL3A1;CCDC80;COL4A2;COL5A1;COL6A2;COL5A2;COL6A1;MYH9;ITGA5;FBN1
Disease_Perturbations_from_GEO_down	Nephroblastoma C0027708 human GSE2712 sample 418	40/419	8.24101e-13	9.86566e-11	119.148	BTG1;TCF21;DEFB1;MSMO1;PTH1R;AFP;LAMC1;ADD3;FSTL1;NDRG1;RND3;EFNB2;CDH1;GPC3;IGF2BP3;SOX9;HMGN3;FDFT1;CXADR;ANXA2;TSC22D1;PLK2;MMP2;TPBG;PCOLCE;ATP1B1;BLCAP;COL1A1;PTPRD;COL3A1;COL1A2;COL4A2;COL4A1;DDIT4;COL5A2;COL4A5;COL6A3;PAM;ITM2A;FBN1
DisGeNET	Neoplasm Metastasis	167/3920	1.00458e-12	1.31625e-09	56.234	IRS1;LOXL4;DEFB1;CLDN1;LIPA;LOXL1;CDH5;GRB14;CDH1;MYC;DPYSL3;EPSTI1;PDK4;NUSAP1;SOX9;HOXA5;SOX4;SLC34A2;CXADR;IGFBP5;DAPK1;PRKCB;DAPK2;IGFBP3;LMO2;RUNX2;TM4SF1;SYTL2;FOXP1;EREG;TIAM1;MTNR1A;CLDN3;COL4A2;ADAM12;CMPK2;CSF1R;DNMT1;INSIG2;LPAR1;HTRA1;ARHGAP18;LPL;PIK3R1;ADRB2;NID1;PLD1;FHIT;NDRG1;FBLN5;FXR1;EFNB2;GRK5;CD19;MYO6;PROM1;HOXC8;PPARGC1A;FDFT1;STAT5B;TGFB2;CADM1;CHKA;CAV2;CAV1;MTHFR;HMGA2;RMDN1;INHBA;ARHGAP24;BMP5;COL1A1;NET1;BMP4;COL1A2;COL5A1;LHX2;STK26;CAPRIN1;OGN;CALM3;INTS6;CALM1;CALM2;CD200;CPEB4;FBN1;GPSM2;KDM5B;CDKN1A;BTG1;ITGB5;THRA;ELN;FHL1;ATP2A3;TCF21;PTH1R;RND3;WISP1;SYNE1;ROBO1;LASP1;DNMT3B;NCK2;CD36;POLE;HELLS;SREBF1;ANXA2;DUSP1;MMP2;CIP2A;YWHAZ;CDCP1;ASPH;ESRP1;COL6A2;COL6A1;CKS2;TFF3;GAS1;COL6A3;MYH9;ITGA6;ITGA5;DOCK1;ITGA9;ITIH5;DDC;ACSS2;AHNAK;HPGD;UHRF1;SATB1;LAMA3;LRP5;AFP;FSTL1;NTN1;CRIP1;THBS1;CTNNA1;GPC3;DMD;FYN;IGF2BP3;WWOX;KDM4B;SLC16A1;SMAGP;CAVIN2;LUM;TPBG;WWP1;SHCBP1;DHRS3;COL3A1;MARCKS;MYO1B;FABP4;TCIM;NFIB;GLB1;DLC1;RECK;CDK5R1
Rare_Diseases_GeneRIF_ARCHS4_Predictions	Neonatal progeroid syndrome	28/200	2.53363e-13	8.62995e-12	188.834	TRIO;ITGB5;IRS1;LTBP2;PTPRK;LAMC1;PRSS23;FSTL1;LTBP1;THBS1;LOXL1;CTNNA1;ANXA2;CAV1;MMP2;COL1A1;COL3A1;MYO1B;CCDC80;COL1A2;COL5A1;ASPH;COL6A2;COL5A2;COL6A1;COL6A3;DOCK1;RECK
ARCHS4_IDG_Coexp	NEK7 IDG kinase ARCHS4 coexpression	34/299	3.30528e-13	1.12379e-10	148.599	KANK2;AHNAK;ITGB5;LAMA2;ELN;LTBP2;LAMC1;FSTL1;LTBP1;NID2;THBS1;LOXL1;FBLN5;LASP1;CAV2;IGFBP3;CAV1;MMP2;INHBA;COL1A1;MYO1B;CCDC80;COL1A2;COL5A1;DLC1;COL6A2;CDC42EP3;COL5A2;COL6A1;COL6A3;MYH9;ITGA5;RECK;FBN1
ARCHS4_Kinases_Coexp	NEK7 human kinase ARCHS4 coexpression	34/299	3.30528e-13	2.31842e-11	148.599	KANK2;AHNAK;ITGB5;LAMA2;ELN;LTBP2;LAMC1;FSTL1;LTBP1;NID2;THBS1;LOXL1;FBLN5;LASP1;CAV2;IGFBP3;CAV1;MMP2;INHBA;COL1A1;MYO1B;CCDC80;COL1A2;COL5A1;DLC1;COL6A2;CDC42EP3;COL5A2;COL6A1;COL6A3;MYH9;ITGA5;RECK;FBN1
GO_Biological_Process_2015	negative regulation of epithelial cell proliferation (GO:0050680)	15/110	1.33209e-07	3.0869e-05	97.7397	TGFB2;CAV2;CAV1;PTPRM;PTPRK;THBS1;EREG;ROBO1;EFNB2;BMP4;CDH1;NFIB;GPC3;GAS1;SOX9
Enrichr_Submissions_TF-Gene_Coocurrence	NCOR2	33/299	1.71292e-12	6.25526e-12	135.17	SCARB1;CDKN1A;TRIO;AHNAK;IRS1;LRP5;PIK3R1;CELSR1;NDRG1;THBS1;SYNE1;SEPT9;LASP1;ABLIM1;MYC;FYN;BPTF;SREBF1;SVIL;KDM4B;ANXA2;DUSP1;ANK3;FOXP1;COL1A1;TIAM1;COL4A2;COL5A1;NFIB;COL4A1;DLC1;DDIT4;MYH9
Enrichr_Submissions_TF-Gene_Coocurrence	NCOA3	31/299	4.13589e-11	1.30527e-10	110.743	KDM5B;CDKN1A;BTG1;AHNAK;PIK3R1;LAMC1;CELSR1;ADD3;NDRG1;THBS1;LASP1;MYC;FYN;SOX4;ANXA2;TSC22D1;DUSP1;TSC22D3;IGFBP3;CAV1;ATP1B1;YWHAZ;COL1A1;MARCKS;TUBB2A;NFIB;DLC1;DDIT4;MYH9;ITGA6;CALM1
Gene_Perturbations_from_GEO_up	Ncoa2 KO mouse GSE55002 sample 199	21/202	5.68315e-08	8.497e-07	76.2712	ITIH5;SLC13A2;IGFBP5;IGFBP3;LPL;ACSL4;2610528J11RIK;FHIT;ROBO1;FAM83F;FABP4;OLFM3;COL4A2;CDH1;ST5;TFF3;RDH5;COL4A5;CLEC2H;CD36;SPSB4
Gene_Perturbations_from_GEO_down	Ncoa2 KO mouse GSE55002 sample 199	30/398	1.43942e-07	2.63823e-06	51.0535	CSF1R;SCARB1;PILRB1;IRS1;AQP8;LST1;ADRB2;HMGCR;CELSR1;CRIP1;PDK4;GM8801;EAR2;RHBG;EAR3;TRP53INP1;GBP6;SREBF1;GBP2B;MPP4;G6PC;DUSP1;AVPR1A;CD24A;POU2AF1;DDIT4;EAR12;IFI27L2A;RECK;SLC22A7
TF_Perturbations_Followed_by_Expression	NCOA2 KO MOUSE GSE55002 CREEDSID GENE 199 UP	19/152	1.23509e-08	2.73685e-07	102.341	ITIH5;SLC13A2;IGFBP5;IGFBP3;LPL;ACSL4;FHIT;ROBO1;FAM83F;OLFM3;FABP4;COL4A2;CDH1;ST5;TFF3;COL4A5;RDH5;CD36;SPSB4
TF_Perturbations_Followed_by_Expression	NCOA2 KO MOUSE GSE55002 CREEDSID GENE 199 DOWN	23/279	9.03014e-07	1.07371e-05	49.2807	GBP6;SREBF1;SCARB1;CSF1R;MPP4;G6PC;DUSP1;IRS1;AQP8;LST1;AVPR1A;ADRB2;HMGCR;CELSR1;CRIP1;TENT5C;ADGRE1;POU2AF1;DDIT4;PDK4;SLC22A7;RHBG;RECK
Gene_Perturbations_from_GEO_down	Ncoa2 KO mouse GSE41558 sample 46	30/367	2.39097e-08	5.5926e-07	62.2031	CSF1R;BTG1;HTRA1;PTPRM;NID1;FSTL1;CRIP1;GRB14;PDK4;DUSP1;CAV2;LUM;CAV1;MMP2;COL3A1;MARCKS;MYL7;CCDC80;COL1A2;FABP4;COL4A2;COL4A1;COL6A2;CDC42EP3;RPL31-PS12;GAS1;IFI27L2A;ITM2A;PAM;PPIC
Gene_Perturbations_from_GEO_down	Ncoa2 KO mouse GSE41558 sample 3047	33/352	1.41772e-10	7.56942e-09	94.0804	CSF1R;HTRA1;NID1;FSTL1;CRIP1;PDK4;IGFBP5;DUSP1;CAV2;LUM;CAV1;MMP2;TM4SF1;EID1;COL3A1;MARCKS;MYL7;CCDC80;COL1A2;FABP4;COL4A2;COL4A1;COL6A2;CDC42EP3;COL5A2;COL6A1;RPL31-PS12;GAS1;COL6A3;IFI27L2A;ITM2A;PAM;PPIC
TF_Perturbations_Followed_by_Expression	NCOA2 KO MOUSE GSE41558 CREEDSID GENE 46 DOWN	29/326	6.28279e-09	1.49408e-07	73.4247	CSF1R;BTG1;HTRA1;PTPRM;NID1;FSTL1;CRIP1;GRB14;PDK4;DUSP1;CAVIN2;CAV2;LUM;CAV1;MMP2;COL3A1;MARCKS;MYL7;CCDC80;COL1A2;FABP4;COL4A2;COL4A1;COL6A2;CDC42EP3;GAS1;ITM2A;PAM;PPIC
TF_Perturbations_Followed_by_Expression	NCOA2 KO MOUSE GSE41558 CREEDSID GENE 3047 DOWN	32/305	1.4543e-11	8.86213e-10	117.342	CSF1R;HTRA1;NID1;FSTL1;CRIP1;PDK4;IGFBP5;DUSP1;CAVIN2;CAV2;LUM;CAV1;MMP2;TM4SF1;EID1;COL3A1;MARCKS;MYL7;CCDC80;COL1A2;FABP4;COL4A2;COL4A1;COL6A2;CDC42EP3;COL5A2;COL6A1;GAS1;COL6A3;ITM2A;PAM;PPIC
Enrichr_Submissions_TF-Gene_Coocurrence	NCOA2	21/299	3.10953e-05	4.9985e-05	30.737	SVIL;CDKN1A;TRIO;AHNAK;IRS1;DOCK9;ANKRD44;ANK3;PIK3R1;MSI2;CELSR1;FOXP1;SYNE1;NFIB;MYC;DLC1;PSD3;MYH9;FYN;CPEB4;BPTF
Enrichr_Submissions_TF-Gene_Coocurrence	NCOA1	40/299	8.49421e-18	5.57635e-17	247.851	CDKN1A;TRIO;BTG1;AHNAK;SATB1;DOCK9;LPAR1;PIK3R1;LAMC1;CELSR1;ADD3;THBS1;BACH2;ROBO1;SYNE1;ABLIM1;MYC;TRIM2;PSD3;GRB10;FYN;PPARGC1A;SOX4;BPTF;STAT5B;SVIL;CADM1;TSC22D1;PRKCB;DAPK1;DUSP1;SORT1;ANK3;FOXP1;TIAM1;NFIB;DLC1;DDIT4;MYH9;CPEB4
RNA-Seq_Disease_Gene_and_Drug_Signatures_from_GEO	Nck2 Epididymal white adipose tissue Knockout GSE63510 up	49/499	6.21846e-16	3.23858e-14	157.118	ITGB5;DOCK8;FHL1;HBA-A2;LAMC1;HBA-A1;CDH5;LASP1;CD36;ANXA2;IGFBP5;HMGCS1;ACSL1;CCDC80;ASPH;ADRB3;COL4A2;COL4A1;COL6A2;COL6A1;MYADM;ITGA6;ITIH5;CSF1R;SUCNR1;AHNAK;PCOLCE2;NPR3;HTRA1;LPL;NID1;FSTL1;THBS1;FBLN5;ABLIM1;OXCT1;SC5D;PCK1;CAV2;CAV1;BLCAP;DHRS3;COL3A1;FABP4;COL5A1;DLC1;COL5A2;IFI27L2A;FBN1
RNA-Seq_Disease_Gene_and_Drug_Signatures_from_GEO	Nck2 Epididymal white adipose tissue Knockout GSE63510 down	31/499	5.48753e-06	2.46371e-05	31.7951	EHF;HPGD;HEXB;MSI2;PIK3R1;CRIP1;CDH1;MYO6;SCD2;PROM1;SVIL;TSC22D1;SORT1;LRBA;ACSL4;ANK3;ATP1B1;TMC4;YWHAZ;COL1A1;NET1;ENAH;SMOC2;CD24A;MYO1B;COL1A2;OGN;COL4A5;CALM1;CALM2;CPEB4
BioPlanet_2019	NCAM1 interactions	13/44	4.27898e-11	6.75365e-09	391.191	NCAN;COL1A1;COL3A1;CACNB4;COL1A2;COL4A2;COL5A1;COL4A1;COL6A2;COL5A2;COL6A1;COL4A5;COL6A3
BioPlanet_2019	NCAM signaling for neurite out-growth	14/70	2.20481e-09	1.89814e-07	194.844	NCAN;COL1A1;COL3A1;CACNB4;COL1A2;COL4A2;COL5A1;COL4A1;COL6A2;COL6A1;COL5A2;COL4A5;COL6A3;FYN
Disease_Perturbations_from_GEO_up	nasopharynx carcinoma DOID-9261 human GSE12452 sample 777	17/167	1.4001e-06	2.0229e-05	59.8028	RSAD2;PCOLCE2;LUM;CAV1;INHBA;IFIT1;PLXDC2;COL1A1;COL3A1;COL1A2;COL4A2;COL4A1;LHX2;COL5A2;CKS2;CMPK2;COL6A3
Disease_Perturbations_from_GEO_up	nasopharynx carcinoma DOID-9261 human GSE12452 sample 776	19/208	1.77091e-06	2.35559e-05	52.228	HELLS;RSAD2;PCOLCE2;LUM;CAV1;IFIT1;ROBO1;COL3A1;COL1A2;COL4A2;COL5A1;COL4A1;LHX2;COL5A2;HOXA3;COL4A5;CMPK2;COL6A3;CD200
Disease_Perturbations_from_GEO_up	nasopharynx carcinoma DOID-9261 human GSE12452 sample 775	19/227	6.4122e-06	7.36085e-05	42.8044	RSAD2;PCOLCE2;UHRF1;LUM;INHBA;IFIT1;SMC2;ROBO1;COL3A1;COL1A2;GRB14;COL4A2;COL4A1;LHX2;COL5A2;EPSTI1;CKS2;CMPK2;COL6A3
ChEA_2016	NANOG 18692474 ChIP-Seq MEFs Mouse	84/1989	2.66824e-06	5.89772e-05	23.3045	EHF;ITGB5;SH3KBP1;HEXB;DOCK8;LOXL4;DEFB1;IFIT1;PRSS23;RND3;BACH2;SH3RF1;ROBO1;CDH5;LASP1;CDH1;MYC;TRIM2;DNMT3B;NCK2;SCD2;CAR14;POLE;SOX4;TRP53INP1;HELLS;SLC13A2;DAPK1;DUSP1;ABCA8B;WRNIP1;ATP1B1;ENAH;CLDN3;ADRB3;DDIT4;GAS1;MYH9;ITGA6;KIFC3;ASPA;ABCG1;PPIC;DDC;AHNAK;ANP32A;UHRF1;SATB1;LAMA1;RPE;PSEN2;KLHL13;HMGCR;CENPA;FHIT;NTN1;NID2;ARNTL;EFNB2;SERPINB1A;GNA14;FIGNL1;PDGFC;DMD;PROM1;FDFT1;FZD8;MTHFR;DDIT4L;ATP2B2;DHRS3;BMP4;CD24A;TSPAN15;MEIS1;NFIB;GLB1;DLC1;CENPM;SPRY2;CALM1;PAM;CALM2;TJP3
Enrichr_Submissions_TF-Gene_Coocurrence	NANOG	22/299	9.80932e-06	1.67548e-05	35.9847	HELLS;KDM5B;CDKN1A;IGFBP3;LPAR1;LPL;HMGA2;NID2;THBS1;FOXP1;BMP4;CDH1;MYC;CYP2S1;DLC1;ESRP1;DDIT4;GPC3;DNMT3B;DSG2;SOX9;PROM1
Rare_Diseases_GeneRIF_ARCHS4_Predictions	Nail patella syndrome	19/200	9.79863e-07	1.33915e-05	56.9972	TGFB2;IRS1;PTPRK;LAMC1;FSTL1;NTN1;THBS1;RAB21;MYO1B;COL1A2;TRIM7;CDCP1;COL5A1;CDC42EP3;COL5A2;COL4A5;APBB2;RIN2;PAM
RNA-Seq_Disease_Gene_and_Drug_Signatures_from_GEO	N-acetylcysteine K-RAS-induced lung tumor GSE52594 down	33/497	6.36492e-07	3.5875e-06	40.3863	AHNAK;PCOLCE2;ANP32A;HPGD;FHL1;FGL2;TCF21;CRIP2;HBA-A2;CLEC14A;HBA-A1;CRIP1;EFNB2;CDH5;CDH1;CTNNA1;CADM1;ANXA2;CAV2;TSC22D3;CAV1;MMP2;TM4SF1;CD24A;COL3A1;MARCKS;MYO1B;COL1A2;SULT1D1;NFIB;CYP2S1;OGN;CALM1
Enrichr_Submissions_TF-Gene_Coocurrence	MZF1	24/299	8.46381e-07	1.61573e-06	48.1444	SREBF1;KDM5B;HDAC5;CDKN1A;KDM4B;TSC22D1;AHNAK;THRA;DUSP1;SATB1;TSC22D3;IGFBP3;CELSR1;NDRG1;DHRS3;FOXP1;MEIS1;COL5A1;NFIB;MYC;CCNG2;DDIT4;SOX9;SOX4
Disease_Perturbations_from_GEO_up	myotonic dystrophy type 1 DOID-11722 human GSE7178 sample 1051	25/321	8.75075e-07	1.38016e-05	46.5261	FHL1;AFP;LAMC1;PCDH18;PRSS23;FSTL1;LTBP1;NID2;OXCT1;GPC3;SNRPD3;HMGN3;GPM6B;CAP1;LUM;IGFBP3;LMO2;NAP1L3;ATP1B1;COL3A1;COL1A2;STK26;COL4A5;COL6A3;RBMX
Disease_Perturbations_from_GEO_down	myotonic dystrophy type 1 DOID-11722 human GSE7177 sample 1054	26/337	6.3313e-07	1.08726e-05	47.1821	LAMC1;FSTL1;RND3;HAPLN1;ELK3;PDGFC;CTNNA1;SNRPD3;IGFBP5;DUSP1;CAV2;IGFBP3;CAV1;INHBA;YWHAZ;NET1;COL4A2;COL4A1;DLC1;COL6A2;DDIT4;COL5A2;COL6A3;DSG2;PLP2;FBN1
Disease_Perturbations_from_GEO_down	myotonic dystrophy type 1 DOID-11722 human GSE7177 sample 1053	29/284	2.55876e-10	1.26132e-08	100.231	CDKN1A;RPL31;HTRA1;LAMC1;PCDH18;FSTL1;LTBP1;ROBO1;LASP1;PDGFC;CAP1;IGFBP5;CAV1;MMP2;PCOLCE;COL1A1;COL3A1;CCDC80;COL1A2;COL4A2;COL4A1;DLC1;COL6A2;DDIT4;CDC42EP3;COL5A2;COL6A3;ITGA5;FBN1
RNA-Seq_Disease_Gene_and_Drug_Signatures_from_GEO	Myotonic Dystrophy Left Ventricles GSE67812 down	40/497	1.64922e-10	2.12602e-09	79.6678	AHNAK;LAMA2;FHL1;NPR3;PRKAG2;LPL;CRIP2;LAMC1;ADD3;FSTL1;SYNE1;RAB21;FXR1;OXCT1;CFL2;PSD3;CTNNA1;DMD;BCO2;CD36;PPARGC1A;SVIL;SLC16A1;IGFBP5;CAV2;LUM;WWP1;ANK3;ATP1B1;YWHAZ;ENAH;EID1;COL3A1;COL1A2;CCDC80;CALM1;PAM;CPEB4;ITGA9;FBN1
Rare_Diseases_GeneRIF_ARCHS4_Predictions	Myopia 6	30/200	5.2711e-15	2.99237e-13	233.023	KANK2;ITGB5;LAMA2;ELN;LPAR1;HTRA1;PTPRM;LTBP2;LAMC1;NID1;FSTL1;LTBP1;NID2;THBS1;LOXL1;FBLN5;MMP2;PCOLCE;COL1A1;COL3A1;CCDC80;COL1A2;COL4A2;COL5A1;COL6A2;COL5A2;COL6A1;COL6A3;RECK;FBN1
MSigDB_Hallmark_2020	Myogenesis	23/200	1.88803e-09	3.14671e-08	103.298	SVIL;HDAC5;CDKN1A;CTF1;ITGB5;LAMA2;ACSL1;DAPK2;IGFBP3;FHL1;PSEN2;COL1A1;COL3A1;ABLIM1;MYL7;COL4A2;COL6A2;ADAM12;COL6A3;MYH9;DMD;CD36;KIFC3
Enrichr_Submissions_TF-Gene_Coocurrence	MYOG	25/299	2.32213e-07	4.73792e-07	55.1051	CDKN1A;BTG1;IRS1;FHL1;LPL;THBS1;MYC;SREBF1;TGFB2;IGFBP5;DUSP1;LUM;IGFBP3;MMP2;LMO2;DDIT4L;RUNX2;COL1A1;COL3A1;COL1A2;COL5A1;DLC1;DDIT4;COL5A2;COL6A3
Gene_Perturbations_from_GEO_up	Myod1 Mutation - MyoD altered at lysine residues 99, 102, and 104, ren mouse GSE6487 sample 1180	27/304	2.17859e-08	3.53768e-07	68.2589	ITGB5;IRS1;LPL;FSTL1;THBS1;LOXL1;ANXA2;TSC22D1;MMP2;PCOLCE;TM4SF1;COL1A1;COL3A1;MARCKS;COL1A2;COL4A2;COL5A1;COL4A1;COL6A2;COL5A2;COL6A1;MYADM;GAS1;COL6A3;MYH9;PLP2;CALM2
TF_Perturbations_Followed_by_Expression	MYOD1 MUT MOUSE GSE6487 CREEDSID GENE 1180 UP	27/277	2.97434e-09	7.63153e-08	84.2855	ITGB5;IRS1;LPL;FSTL1;THBS1;LOXL1;ANXA2;TSC22D1;MMP2;PCOLCE;TM4SF1;COL1A1;COL3A1;MARCKS;COL1A2;COL4A2;COL5A1;COL4A1;COL6A2;COL5A2;COL6A1;MYADM;GAS1;COL6A3;MYH9;PLP2;CALM2
TF_Perturbations_Followed_by_Expression	MYOD1 MUT MOUSE GSE6487 CREEDSID GENE 1178 DOWN	23/320	9.06954e-06	8.15005e-05	35.3611	SVIL;CDKN1A;HMGCS1;CAVIN2;FHL1;MSMO1;FSTL1;SHCBP1;WISP1;FAM107B;COL3A1;TUBB2A;COL4A2;COL5A1;COL4A1;CFL2;DDIT4;COL5A2;MYADM;MYH9;ITGA6;CALM1;CALM2
Enrichr_Submissions_TF-Gene_Coocurrence	MYOD1	25/299	2.32213e-07	4.73792e-07	55.1051	CDKN1A;IRS1;LGALSL;LPAR1;LPL;THBS1;LOXL1;ARNTL;MYC;PDK4;SOX9;PPARGC1A;SREBF1;IGFBP5;DUSP1;IGFBP3;CAV1;DDIT4L;RUNX2;COL1A1;BMP4;MEIS1;COL1A2;DLC1;DDIT4
ARCHS4_Tissues	MYOBLAST	115/2316	1.08392e-12	1.67234e-11	62.8428	TRIO;IRS1;MSMO1;LOXL1;ELK3;CFL2;HOXA3;SLC34A2;G6PC;IGFBP3;ACSL4;RUNX2;SYTL2;FOXP1;CCDC80;COL4A2;CEP57L1;COL4A1;ETHE1;ADAM12;RIN2;PPIC;TBC1D19;CNP;NPR3;LPAR1;HTRA1;ARHGAP18;LTBP2;NID1;PCDH18;LTBP1;NID2;FBLN5;SKA2;FXR1;SGPL1;AFMID;MYO6;PDGFC;DPH6;HOXC8;TGFB2;HACE1;CAV2;PLK2;CAV1;HMGA2;INHBA;ARHGAP24;COL1A1;COL1A2;COL5A1;COL5A2;CALM2;FBN1;DOCK6;CDKN1A;ITGB5;ELN;PTPRK;LAMC1;PRSS23;RND3;SH3RF1;SYNE1;ANXA2;HMGCS1;MMP2;ENAH;ADGRF1;ASPH;ADRB3;CDC42EP3;RHOJ;COL6A1;RDH5;COL6A3;TRIM59;ITGA5;SYNC;ASPA;DOCK1;KANK2;AHNAK;LAMA2;UHRF1;AKR1D1;CRIP2;FSTL1;THBS1;RAB21;CTNNA1;SC5D;DMD;IGF2BP3;APBB2;TCF7L1;SLC16A1;MPP4;SMAGP;CAVIN2;SORT1;LUM;SHCBP1;HEYL;COL3A1;MARCKS;MYO1B;NFIB;ST5;DLC1;CENPM;PLP2;RECK
Gene_Perturbations_from_GEO_down	Mylk knockdown mouse GSE14525 sample 1888	27/297	1.332e-08	3.51762e-07	72.0077	SPON2;CDKN1A;ELN;NPR3;PARD6G;KLHL13;RND3;ARNTL;SERPINB1A;GNA14;TCEAL1;PMVK;PDK4;PPARGC1A;EAR3;LUM;IGFBP3;MMP2;SIGMAR1;ACSL4;EREG;NET1;HEYL;EAR12;IFI27L2A;ITM2A;CPEB4
Gene_Perturbations_from_GEO_down	Mylk knockdown mouse GSE14525 sample 1887	27/348	3.44698e-07	6.047e-06	49.569	ITIH5;CDKN1A;PPP1R10;ADRB2;LAMC1;THBS1;CD79B;SGPL1;CD19;GPC3;GGACT;PAIP1;MAP2K6;CAP1;NFE2;RSAD2;IGFBP5;MMP2;NAP1L3;KLHL42;COL1A1;DLC1;POU2AF1;DDIT4;IFI27L2A;CD200;CPEB4
ARCHS4_Kinases_Coexp	MYLK human kinase ARCHS4 coexpression	44/299	3.98955e-21	1.95887e-18	333.804	KANK2;TRIO;AHNAK;ITGB5;LAMA2;IRS1;LPAR1;HTRA1;PTPRM;TCF21;LTBP2;PTPRK;LAMC1;NID1;PCDH18;FSTL1;LTBP1;NID2;THBS1;LOXL1;FBLN5;IGFBP5;CAV2;CAV1;MMP2;PCOLCE;COL1A1;CCDC80;COL1A2;COL4A2;COL5A1;ST5;DLC1;COL6A2;CDC42EP3;COL5A2;COL6A1;TMEM119;COL6A3;MYH9;ITGA5;DOCK1;RECK;FBN1
Enrichr_Submissions_TF-Gene_Coocurrence	MYF6	24/299	8.46381e-07	1.61573e-06	48.1444	CDKN1A;IGFBP5;DUSP1;IRS1;LUM;MMP2;FHL1;LGALSL;LPAR1;DDIT4L;LPL;ATP1B1;COL1A1;COL3A1;COL1A2;FABP4;MYC;DLC1;COL5A2;PDK4;COL6A3;SOX9;CD36;PPARGC1A
Enrichr_Submissions_TF-Gene_Coocurrence	MYF5	27/299	1.53556e-08	3.65811e-08	70.9103	CDKN1A;LGALSL;LPAR1;TCF21;LPL;CELSR1;THBS1;HAPLN1;PKHD1;MYC;SOX9;HOXC8;HOXA5;IGFBP5;DUSP1;CAVIN2;LUM;IGFBP3;MMP2;RUNX2;COL1A1;BMP4;COL3A1;FABP4;DLC1;LHX1;COL6A3
Gene_Perturbations_from_GEO_down	Myd88 Deletion mouse GSE6376 sample 2943	23/282	1.0868e-06	1.67873e-05	48.0541	CAP1;CAMK1D;RSAD2;CADM1;HPGD;SMAGP;LST1;FGL2;ARHGAP18;IFIT1;NID2;RND3;DCK;EID1;FAM83F;COL4A2;SERPINB6B;COL4A5;CMPK2;GGACT;IFI27L2A;PAM;HMGN3
Gene_Perturbations_from_GEO_up	Myd88 Deficiency mouse GSE6688 sample 679	19/208	1.77091e-06	1.92136e-05	52.228	KANK2;PCOLCE2;CAV1;MMP2;TCF21;PCOLCE;PLXDC2;LOXL1;COL1A1;EFNB2;COL3A1;COL1A2;NFIB;COL6A2;RHOJ;COL6A1;SCD2;TMEM119;COL6A3
Gene_Perturbations_from_GEO_down	Mycn OE mouse GSE6077 sample 40	33/348	1.0494e-10	5.99381e-09	96.5591	ELN;FHL1;TCF21;CRIP2;HBA-A2;ABHD17C;FBLN5;CDH5;ABLIM1;SCD2;SLC34A2;SREBF1;CAR2;ANXA2;TSC22D1;CAV2;PLK2;CAV1;MMP2;COL1A1;COL3A1;MYL7;COL1A2;COL4A2;COL4A1;SERPINB6B;COL6A2;COL5A2;COL6A1;MYADM;COL6A3;ITM2A;FBN1
TF_Perturbations_Followed_by_Expression	MYCN OE MOUSE GSE6077 CREEDSID GENE 40 DOWN	31/312	1.21897e-10	5.79752e-09	100.777	ELN;FHL1;TCF21;CRIP2;ABHD17C;FBLN5;CDH5;ABLIM1;SLC34A2;SREBF1;ANXA2;TSC22D1;CAVIN2;CAV2;PLK2;CAV1;MMP2;TENT5C;COL1A1;COL3A1;MYL7;COL1A2;COL4A2;COL4A1;COL6A2;COL5A2;COL6A1;MYADM;COL6A3;ITM2A;FBN1
Enrichr_Submissions_TF-Gene_Coocurrence	MYCN	46/299	7.27855e-23	8.51639e-22	383.4	CDKN1A;SATB1;IRS1;UHRF1;LPAR1;LPL;PIK3R1;CELSR1;NDRG1;RND3;THBS1;BACH2;EFNB2;CDH1;MYC;DPYSL3;DNMT3B;SOX9;PROM1;SOX4;HELLS;TGFB2;CADM1;TSC22D1;IGFBP5;DUSP1;PLK2;IGFBP3;MMP2;HMGA2;ANK3;INHBA;ATP1B1;FOXP1;COL1A1;PTPRD;COL3A1;MARCKS;MEIS1;COL5A1;NFIB;COL4A1;DLC1;DDIT4;SPRY2;ITGA6
Gene_Perturbations_from_GEO_up	MYC Silencing human GSE22139 sample 1007	25/351	4.36732e-06	4.22514e-05	37.3175	FHL1;LAMC1;IFIT1;PRSS23;FSTL1;LOXL1;HEBP2;HMGN3;CAP1;RSAD2;ANXA2;DUSP1;YWHAZ;ENAH;EID1;COL3A1;MARCKS;COL4A2;COL5A1;COL4A1;COL6A3;MYH9;CALM1;CALM2;PAM
TF_Perturbations_Followed_by_Expression	MYC SILENCING HUMAN GSE22139 CREEDSID GENE 1007 UP	25/346	3.38994e-06	3.35552e-05	38.6868	FHL1;LAMC1;IFIT1;PRSS23;FSTL1;LOXL1;HEBP2;HMGN3;CAP1;RSAD2;ANXA2;DUSP1;YWHAZ;ENAH;EID1;COL3A1;MARCKS;COL4A2;COL5A1;COL4A1;COL6A3;MYH9;CALM1;CALM2;PAM
TF_Perturbations_Followed_by_Expression	MYC OE U2OS HUMAN GSE66789 RNASEQ UP	22/217	4.32386e-08	7.59597e-07	75.4812	TRIO;ANXA2;AHNAK;ITGB5;MMP2;LOXL4;INHBA;LAMC1;THBS1;TM4SF1;HAPLN1;SMC2;SYNE1;COL1A1;ENAH;TUBB2A;MYC;COL6A2;COL6A3;MYH9;SOX9;CALM2
TF_Perturbations_Followed_by_Expression	MYC OE U2OS HUMAN GSE59819 RNASEQ UP	22/217	4.32386e-08	7.59597e-07	75.4812	TRIO;ANXA2;AHNAK;ITGB5;MMP2;LOXL4;INHBA;LAMC1;THBS1;TM4SF1;HAPLN1;SMC2;SYNE1;COL1A1;ENAH;TUBB2A;MYC;COL6A2;COL6A3;MYH9;SOX9;CALM2
TF_Perturbations_Followed_by_Expression	MYC OE MOUSE GSE38304 CREEDSID GENE 1846 DOWN	24/226	4.19454e-09	1.03536e-07	90.7645	DNMT1;BTG1;ANXA2;CNP;PRKCB;SMAGP;YTHDC1;LST1;LMO2;CRIP1;DCK;YWHAZ;BACH2;FAM107B;FOXP1;CD79B;FCRLA;CD19;CCNG2;POU2AF1;DDIT4;TRIM59;CD200;BPTF
TF_Perturbations_Followed_by_Expression	MYC MYC VS WT MOUSE GSE55272 CREEDSID GENE 1817 UP	22/235	1.77922e-07	2.66883e-06	63.2785	SPON2;CDKN1A;DDC;SLC45A3;TYW5;RSAD2;TSC22D1;PPP1R10;AQP8;PARD6G;MMD2;ROBO1;BTC;GNGT1;GNA14;MTNR1A;CABYR;TUBB2A;PDK4;CD36;SLC22A7;TJP3
Gene_Perturbations_from_GEO_down	Myc knock-in mouse GSE38304 sample 1846	26/281	1.72693e-08	4.32791e-07	72.2755	DNMT1;BTG1;CNP;YTHDC1;LST1;CRIP1;BACH2;FAM107B;CD79B;FCRLA;CD19;TRP53INP1;BPTF;ANXA2;PRKCB;SMAGP;LMO2;DCK;YWHAZ;FOXP1;CCNG2;POU2AF1;DDIT4;TRIM59;IFI27L2A;CD200
Gene_Perturbations_from_GEO_down	Myc KD mouse GSE30323 sample 2609	23/299	2.94916e-06	3.7795e-05	41.7791	HELLS;TSLP;LAMA2;UHRF1;FHL1;HTRA1;HMGA2;PCDH18;CRIP1;SHCBP1;BACH2;TM4SF1;WISP1;SMC2;EREG;SMOC2;CD24A;MYO1B;MYC;DPYSL3;CDC42EP3;ITGA6;ZFP101
TF_Perturbations_Followed_by_Expression	MYC KD MOUSE GSE30323 CREEDSID GENE 2609 DOWN	22/229	1.12927e-07	1.83507e-06	67.038	HELLS;RIPOR2;TSLP;LAMA2;UHRF1;FHL1;HTRA1;HMGA2;PCDH18;CRIP1;SHCBP1;BACH2;TM4SF1;WISP1;SMC2;EREG;SMOC2;MYO1B;MYC;DPYSL3;CDC42EP3;ITGA6
Gene_Perturbations_from_GEO_up	MYC KD human GSE22139 sample 712	28/283	1.07696e-09	2.53914e-08	90.2905	HEXB;LAMC1;PRSS23;FSTL1;LOXL1;LASP1;PDGFC;CAP1;ANXA2;DUSP1;PLK2;IGFBP3;CAV1;INHBA;ATP1B1;YWHAZ;COL1A1;EID1;COL3A1;MARCKS;COL4A2;COL5A1;COL4A1;COL6A3;MYH9;CALM1;SYNC;CALM2
TF_Perturbations_Followed_by_Expression	MYC KD HUMAN GSE22139 CREEDSID GENE 712 UP	28/281	9.16484e-10	2.92974e-08	91.7249	HEXB;LAMC1;PRSS23;FSTL1;LOXL1;LASP1;PDGFC;CAP1;ANXA2;DUSP1;PLK2;IGFBP3;CAV1;INHBA;ATP1B1;YWHAZ;COL1A1;EID1;COL3A1;MARCKS;COL4A2;COL5A1;COL4A1;COL6A3;MYH9;CALM1;SYNC;CALM2
Enrichr_Submissions_TF-Gene_Coocurrence	MYC	28/299	3.71035e-09	9.49674e-09	79.8037	CDKN1A;DNMT1;BTG1;AHNAK;PIK3R1;NDRG1;RND3;THBS1;CDH1;NUSAP1;SOX9;SOX4;ANXA2;DUSP1;PLK2;TSC22D3;IGFBP3;CAV1;HMGA2;YWHAZ;COL1A1;DLC1;DDIT4;CKS2;MYH9;SPRY2;ITGA6;MCM6
Enrichr_Submissions_TF-Gene_Coocurrence	MYBL2	21/299	3.10953e-05	4.9985e-05	30.737	HELLS;CDKN1A;DNMT1;UHRF1;PRIM1;HMGA2;CIP2A;CELSR1;CENPA;SHCBP1;SMC2;POLA1;MYC;FIGNL1;DDIT4;CKS2;NUSAP1;CENPM;TK1;MCM6;POLE
Enrichr_Submissions_TF-Gene_Coocurrence	MYBL1	27/299	1.53556e-08	3.65811e-08	70.9103	CDKN1A;UHRF1;PRIM1;ADRB2;CELSR1;PRSS23;CENPA;RND3;THBS1;SMC2;MYC;FIGNL1;NUSAP1;TK1;HELLS;DUSP1;PLK2;IGFBP3;CAV1;SHCBP1;POLA1;DLC1;DDIT4;CKS2;CENPM;ITGA6;MCM6
Enrichr_Submissions_TF-Gene_Coocurrence	MYB	31/299	4.13589e-11	1.30527e-10	110.743	CDKN1A;DNMT1;AHNAK;SATB1;UHRF1;PRIM1;PIK3R1;CELSR1;CENPA;NDRG1;THBS1;SMC2;CDH1;MYC;NUSAP1;SOX9;TK1;PROM1;SOX4;HELLS;ANXA2;DUSP1;IGFBP3;CAV1;LMO2;ATP1B1;SHCBP1;DLC1;DDIT4;CKS2;MCM6
Enrichr_Submissions_TF-Gene_Coocurrence	MXI1	39/299	5.35456e-17	3.209e-16	228.951	CDKN1A;BTG1;AHNAK;SATB1;MSMO1;PIK3R1;CELSR1;ADD3;NDRG1;RND3;THBS1;ABLIM1;SESN3;MYC;SOX9;SOX4;FDFT1;SREBF1;CADM1;ANXA2;TSC22D1;IGFBP5;ACSL1;DUSP1;TSC22D3;IGFBP3;ATP1B1;YWHAZ;DHRS3;PNRC1;MARCKS;TUBB2A;NFIB;CCNG2;DLC1;DDIT4;ITGA6;PAM;CPEB4
Enrichr_Submissions_TF-Gene_Coocurrence	MXD4	36/299	1.11084e-14	5.068e-14	178.019	KDM5B;HDAC5;CDKN1A;BTG1;AHNAK;ITGB5;HTRA1;CRIP2;PIK3R1;CELSR1;PRSS23;FSTL1;NDRG1;THBS1;EFNB2;SESN3;MYC;SOX4;ANXA2;TSC22D1;IGFBP5;DUSP1;SORT1;PLK2;TSC22D3;IGFBP3;DHRS3;PNRC1;COL1A1;COL5A1;CCNG2;DLC1;DDIT4;MYH9;COQ8A;PAM
Enrichr_Submissions_TF-Gene_Coocurrence	MXD3	21/299	3.10953e-05	4.9985e-05	30.737	HELLS;GPSM2;CDKN1A;DNMT1;DUSP1;UHRF1;PRIM1;CENPA;SHCBP1;SMC2;MYC;FIGNL1;DDIT4;CKS2;NUSAP1;CENPM;TRIM59;TK1;MCM6;POLE;SOX4
Enrichr_Submissions_TF-Gene_Coocurrence	MXD1	24/299	8.46381e-07	1.61573e-06	48.1444	CDKN1A;BTG1;RSAD2;ANXA2;AHNAK;ACSL1;DUSP1;PLK2;TSC22D3;FGL2;INHBA;IFIT1;NDRG1;RND3;THBS1;PNRC1;MARCKS;MYC;CCNG2;DLC1;DDIT4;PDE4B;CMPK2;CPEB4
Disease_Perturbations_from_GEO_up	muscular dystrophy DOID-9884 human GSE42806 sample 530	21/275	8.85553e-06	9.39358e-05	37.7597	GPSM2;TGFB2;TRIO;PCOLCE2;SH3KBP1;COL14A1;LUM;HTRA1;CTDSPL;PRSS23;LTBP1;EHBP1;KLHL42;COL1A1;COL3A1;COL1A2;TRIM2;COL5A2;PSD3;COL6A3;ITGA6
Disease_Perturbations_from_GEO_up	Muscular Dystrophy C0026850 mouse GSE2629 sample 18	30/309	4.28253e-10	2.5634e-08	92.6351	ELN;HTRA1;HBA-A1;FSTL1;CRIP1;SNCA;ANXA2;DUSP1;LUM;PCOLCE;YWHAZ;COL1A1;SMOC2;COL3A1;MARCKS;COL1A2;COL5A1;COL6A2;COL5A2;OGN;COL6A1;MYADM;TMEM119;GAS1;COL6A3;CALM1;CALM2;ITM2A;PPIC;FBN1
Rare_Diseases_GeneRIF_ARCHS4_Predictions	MURCS association	25/200	6.12097e-11	1.42651e-09	133.51	KANK2;LAMA2;IRS1;LTBP2;PTPRK;NID1;FSTL1;NID2;THBS1;LOXL1;FBLN5;CAV1;MMP2;PCOLCE;COL1A1;MYO1B;CCDC80;COL1A2;COL5A1;COL6A2;COL5A2;COL6A1;COL6A3;RECK;FBN1
Rare_Diseases_GeneRIF_ARCHS4_Predictions	Multiple epiphyseal dysplasia	26/200	1.02749e-11	2.95437e-10	150.564	KANK2;TRIO;ITGB5;HTRA1;LTBP2;LAMC1;NID1;FSTL1;LTBP1;LOXL1;SEPT9;LASP1;CTNNA1;MMP2;PCOLCE;COL1A1;CCDC80;COL1A2;COL4A2;COL5A1;COL6A2;COL5A2;COL6A1;COL6A3;MYH9;FBN1
GO_Biological_Process_2015	multicellular organismal metabolic process (GO:0044236)	13/94	7.74738e-07	9.97404e-05	88.0089	COL14A1;MMP2;COL1A1;COL3A1;COL1A2;COL4A2;COL5A1;COL4A1;COL6A2;COL6A1;COL5A2;COL4A5;COL6A3
GO_Biological_Process_2015	multicellular organismal macromolecule metabolic process (GO:0044259)	13/89	4.06186e-07	6.19641e-05	98.1287	COL14A1;MMP2;COL1A1;COL3A1;COL1A2;COL4A2;COL5A1;COL4A1;COL6A2;COL6A1;COL5A2;COL4A5;COL6A3
GO_Biological_Process_2015	multicellular organismal catabolic process (GO:0044243)	13/80	1.12238e-07	3.00108e-05	121.095	COL14A1;MMP2;COL1A1;COL3A1;COL1A2;COL4A2;COL5A1;COL4A1;COL6A2;COL6A1;COL5A2;COL4A5;COL6A3
Rare_Diseases_GeneRIF_ARCHS4_Predictions	Mullerian aplasia	25/200	6.12097e-11	1.42651e-09	133.51	KANK2;LAMA2;IRS1;LTBP2;PTPRK;NID1;FSTL1;NID2;THBS1;LOXL1;FBLN5;CAV1;MMP2;PCOLCE;COL1A1;MYO1B;CCDC80;COL1A2;COL5A1;COL6A2;COL5A2;COL6A1;COL6A3;RECK;FBN1
Rare_Diseases_GeneRIF_ARCHS4_Predictions	Mullerian agenesis	22/200	9.74623e-09	1.82866e-07	90.0347	KANK2;LAMA2;IRS1;MMP2;PCOLCE;PTPRK;FSTL1;NID2;THBS1;LOXL1;FBLN5;COL1A1;MYO1B;COL5A1;ST5;COL6A2;COL5A2;COL6A1;COL6A3;RECK;PPIC;FBN1
Gene_Perturbations_from_GEO_down	Mtf2 KD mouse GSE16364 sample 1355	27/351	4.08473e-07	6.9806e-06	48.5422	CRIP2;KLHL13;RND3;THBS1;GNG3;CDH1;SCD2;CTNNA1;DNMT3B;PROM1;TRP53INP1;CAP1;CAR2;GBP2B;HMGCS1;DUSP1;PLK2;IGFBP3;HMGA2;YWHAZ;CD24A;MARCKS;DDIT4;MYADM;MYH9;PLP2;CALM1
ChEA_2016	MTF2 20144788 ChIP-Seq MESCs Mouse	117/2981	8.11768e-07	2.00132e-05	24.1742	TRIO;IRS1;LST1;RORC;CELSR1;BACH2;LOXL1;GRB14;HOXA3;GRB10;SOX9;CAR8;HMGN3;HOXA5;SOX4;SLC34A2;IGFBP5;DAPK1;ANKRD44;IGFBP3;LMO2;EREG;EID1;CLDN3;CACNB4;SMO;COL4A2;COL4A1;ADAM12;ZFPM2;PPIC;ZFP467;SLC45A3;NPR3;LPAR1;HTRA1;LPL;ADRB1;LTBP2;AARD;PCDH18;NDRG1;NPAS2;FBLN5;EFNB2;PROM1;HOXC8;GPM6B;STAT5B;TGFB2;CADM1;GPR12;CAV2;PLK2;CAV1;FZD8;DDIT4L;HMGA2;INHBA;ARHGAP24;BMP4;COL5A1;LHX2;KLHDC8A;LHX1;SLC26A8;MANSC1;SLC22A7;FBN1;COL14A1;NCAN;DOCK8;LRRK1;ATP2A3;PRKAG2;TCF21;PTPRM;NRARP;PRSS23;RND3;HS2ST1;SHE;ADAMTS7;CAMK1D;TSC22D3;CTDSPL;AVPR1A;CDC42EP3;RHOJ;GAS1;SYNC;ITGA9;AHNAK;SATB1;PARD6G;H2-Q2;RNF6;ADD3;H2-Q1;NTN1;LYZL4;NCALD;ARNTL;GNA14;APBB2;TPBG;ATP2B2;DHRS3;MAD2L2;HEYL;SMOC2;CD24A;GATM;MARCKS;MEIS1;NFIB;SPSB4
Enrichr_Submissions_TF-Gene_Coocurrence	MTA3	43/299	2.83129e-20	2.4108e-19	310.705	RIPOR2;KDM5B;CDKN1A;DNMT1;TRIO;AHNAK;SATB1;DOCK9;LPAR1;PIK3R1;PTPRK;MSI2;LAMC1;CELSR1;NDRG1;BACH2;SPRED2;LASP1;ABLIM1;CDH1;MYC;CTNNA1;IGF2BP3;FYN;SOX4;BPTF;HELLS;CAMK1D;CADM1;ANXA2;TSC22D1;DUSP1;ANK3;YWHAZ;FOXP1;ENAH;TIAM1;NFIB;DLC1;DDIT4;MYH9;ITGA6;MCM6
Enrichr_Submissions_TF-Gene_Coocurrence	MSX2	36/299	1.11084e-14	5.068e-14	178.019	CDKN1A;AHNAK;LPAR1;CELSR1;PRSS23;NDRG1;LTBP1;NTN1;THBS1;EFNB2;MYC;SOX9;HOXA5;SOX4;TGFB2;CADM1;IGFBP5;DUSP1;PLK2;IGFBP3;CAV1;MMP2;HMGA2;INHBA;TM4SF1;COL1A1;BMP4;MEIS1;COL1A2;COL5A1;COL4A1;LHX2;DLC1;DDIT4;ADAM12;GAS1
Enrichr_Submissions_TF-Gene_Coocurrence	MSX1	44/299	3.98955e-21	3.79117e-20	333.804	CDKN1A;AHNAK;LPAR1;HTRA1;LPL;NID1;CLDN1;PRSS23;FSTL1;NDRG1;RND3;THBS1;EFNB2;MYC;DPYSL3;SOX9;SOX4;TGFB2;CADM1;ANXA2;IGFBP5;DUSP1;LUM;IGFBP3;CAV1;MMP2;PCOLCE;DHRS3;COL1A1;BMP4;COL3A1;MEIS1;COL1A2;COL4A2;COL5A1;COL4A1;LHX2;DLC1;COL6A2;DDIT4;COL5A2;COL6A1;GAS1;FBN1
Enrichr_Submissions_TF-Gene_Coocurrence	MST1R	27/299	1.53556e-08	3.65811e-08	70.9103	EHF;CDKN1A;AHNAK;HPGD;IRS1;LAMA3;LPAR1;CELSR1;CRIP1;NDRG1;THBS1;EFNB2;CDH1;MYC;SOX9;ANXA2;PRKCB;IGFBP3;CAV1;MMP2;COL1A1;TSPAN15;CDCP1;COL5A1;CYP2S1;DLC1;ITGA6
Enrichr_Submissions_TF-Gene_Coocurrence	MSGN1	27/299	1.53556e-08	3.65811e-08	70.9103	CDKN1A;AHNAK;IRS1;LGALSL;LPAR1;MSI2;ADRB2;CELSR1;BACH2;SPRED2;MYC;PDE4B;NCK2;SOX9;CADM1;CAVIN2;PLK2;LMO2;INHBA;DHRS3;FOXP1;BMP4;DLC1;LHX1;DDIT4;FAM84A;MYH9
Enrichr_Submissions_TF-Gene_Coocurrence	MSC	40/299	8.49421e-18	5.57635e-17	247.851	SPON2;CDKN1A;LPAR1;HTRA1;LTBP2;NID1;PRSS23;NDRG1;RND3;THBS1;MYC;DPYSL3;PDGFC;PDE4B;SOX9;TGFB2;ANXA2;IGFBP5;DUSP1;LUM;IGFBP3;CAV1;MMP2;INHBA;PLXDC2;COL1A1;COL3A1;COL1A2;COL4A2;COL5A1;COL4A1;DLC1;COL6A2;DDIT4;ADAM12;COL5A2;COL6A1;COL6A3;ITGA5;FBN1
Gene_Perturbations_from_GEO_up	MS4A1 blockade of gene product (CD20) human GSE24742 sample 2692	26/277	1.28476e-08	2.23421e-07	74.6578	AHNAK;PCOLCE2;HEXB;HTRA1;PRSS23;FSTL1;CRIP1;FAM107B;CAMK1D;LUM;IL10RA;CAV1;WWP1;PCOLCE;ATP1B1;COL1A1;COL3A1;CCDC80;COL1A2;FABP4;COL5A2;MYADM;COL6A3;CALM1;RIN2;CALM2
MGI_Mammalian_Phenotype_Level_4	MP0010770 preweaning lethality	61/1115	1.63108e-08	7.27135e-07	42.5143	CDKN1A;THRA;IRS1;ELN;SLC4A1;DEFB1;MSI2;ELK3;SYNE1;TIAL1;DNMT3B;PDE4B;CAR14;SOX9;HOXA5;HELLS;SREBF1;RUNX2;ENAH;SMO;COL4A2;COL4A1;ADAM12;GAS1;ITGA5;ASPA;DOCK1;ITGA9;CSF1R;DDC;CNP;LAMA2;NPR3;LAMA3;LRP5;LPAR1;PIK3R1;NTN1;EFNB2;AFMID;PDGFC;CTNNA1;GPC3;DMD;FYN;PCK1;HOXC8;PPARGC1A;NFE2;WWOX;SEC24B;PLK2;COL1A1;BMP4;COL3A1;COL1A2;NFIB;ETL4;COL5A2;SPRY2;FBN1
MGI_Mammalian_Phenotype_2013	MP0010770 preweaning lethality	61/1116	1.68542e-08	7.73756e-07	42.3941	CDKN1A;THRA;IRS1;ELN;SLC4A1;DEFB1;MSI2;ELK3;SYNE1;TIAL1;DNMT3B;PDE4B;CAR14;SOX9;HOXA5;HELLS;SREBF1;RUNX2;ENAH;SMO;COL4A2;COL4A1;ADAM12;GAS1;ITGA5;ASPA;DOCK1;ITGA9;CSF1R;DDC;CNP;LAMA2;NPR3;LAMA3;LRP5;LPAR1;PIK3R1;NTN1;EFNB2;AFMID;PDGFC;CTNNA1;GPC3;DMD;FYN;PCK1;HOXC8;PPARGC1A;NFE2;WWOX;SEC24B;PLK2;COL1A1;BMP4;COL3A1;COL1A2;NFIB;ETL4;COL5A2;SPRY2;FBN1
MGI_Mammalian_Phenotype_Level_3	MP0010769 abnormal survival	147/3156	4.20762e-14	2.77703e-12	68.1227	SCARB1;TRIO;IRS1;SLC4A1;DEFB1;MSI2;CELSR1;CLDN1;LIPA;ELK3;TIAL1;CDH5;HOXA3;GRB10;NUSAP1;CAR14;SOX9;HOXA5;SOX4;SLC34A2;CXADR;G6PC;LMO2;ANK3;RUNX2;FOXP1;BTC;MYL7;CACNB4;SMO;COL4A2;COL4A1;ETHE1;ADAM12;COL4A5;ZFPM2;CSF1R;DNMT1;CNP;NPR3;LPAR1;ADRB1;LTBP2;PIK3R1;FHIT;LTBP1;APH1A;FXR1;PKHD1;EFNB2;SGPL1;CD19;AFMID;PDGFC;PCK1;ATG7;HOXC8;PPARGC1A;FDFT1;BPTF;NFE2;STAT5B;TGFB2;CHKA;PLK2;CAV1;MTHFR;INHBA;BMP5;COL1A1;PTPRD;BMP4;COL1A2;COL5A1;LHX2;LHX1;CAPRIN1;ETL4;COL5A2;PAM;FBN1;CDKN1A;THRA;HEXB;TCF21;PTH1R;HBA-A1;LAMC1;GPHN;HAPLN1;SYNE1;ROBO1;HS2ST1;DNMT3B;SCD2;PDE4B;POLE;HELLS;SREBF1;MMP2;ENAH;ASPH;EXOC4;GAS1;MYH9;DSG2;ITGA6;ITGA5;MCM6;ASPA;DOCK1;ITGA9;HDAC5;DDC;HPGD;LAMA2;UHRF1;SATB1;LAMA1;FGL2;LAMA3;LRP5;HMGCR;CENPA;NTN1;THBS1;ARNTL;GNG3;CTNNA1;GPC3;SC5D;DMD;FYN;SNCA;WWOX;CAR2;SEC24B;TCF7L1;TPBG;COL3A1;MEIS1;NFIB;GLB1;DLC1;SPRY2;RECK;CDK5R1
MGI_Mammalian_Phenotype_2013	MP0010769 abnormal survival	61/1230	5.12112e-07	1.38953e-05	30.7708	CDKN1A;THRA;IRS1;SLC4A1;DEFB1;MSI2;ELK3;SYNE1;TIAL1;DNMT3B;PDE4B;CAR14;SOX9;HOXA5;HELLS;SREBF1;RUNX2;ENAH;SMO;COL4A2;COL4A1;ADAM12;GAS1;ITGA5;ASPA;DOCK1;ITGA9;CSF1R;DDC;CNP;LAMA2;SATB1;NPR3;LAMA3;LRP5;LPAR1;PIK3R1;NTN1;EFNB2;AFMID;PDGFC;CTNNA1;GPC3;DMD;FYN;PCK1;HOXC8;PPARGC1A;NFE2;WWOX;SEC24B;PLK2;COL1A1;BMP4;COL3A1;COL1A2;NFIB;ETL4;COL5A2;SPRY2;FBN1
MGI_Mammalian_Phenotype_Level_4	MP0010769 abnormal survival	61/1229	4.98298e-07	1.42727e-05	30.8569	CDKN1A;THRA;IRS1;SLC4A1;DEFB1;MSI2;ELK3;SYNE1;TIAL1;DNMT3B;PDE4B;CAR14;SOX9;HOXA5;HELLS;SREBF1;RUNX2;ENAH;SMO;COL4A2;COL4A1;ADAM12;GAS1;ITGA5;ASPA;DOCK1;ITGA9;CSF1R;DDC;CNP;LAMA2;SATB1;NPR3;LAMA3;LRP5;LPAR1;PIK3R1;NTN1;EFNB2;AFMID;PDGFC;CTNNA1;GPC3;DMD;FYN;PCK1;HOXC8;PPARGC1A;NFE2;WWOX;SEC24B;PLK2;COL1A1;BMP4;COL3A1;COL1A2;NFIB;ETL4;COL5A2;SPRY2;FBN1
MGI_Mammalian_Phenotype_2013	MP0010768 mortality/aging	62/1256	4.79306e-07	1.38953e-05	30.7868	CDKN1A;THRA;IRS1;SLC4A1;DEFB1;MSI2;ELK3;SYNE1;TIAL1;DNMT3B;PDE4B;CAR14;SOX9;HOXA5;HELLS;SREBF1;RUNX2;ENAH;SMO;COL4A2;COL4A1;ADAM12;GAS1;ITGA5;ASPA;DOCK1;ITGA9;CSF1R;DDC;CNP;LAMA2;SATB1;NPR3;LAMA3;LRP5;LPAR1;PIK3R1;NTN1;ARNTL;EFNB2;AFMID;PDGFC;CTNNA1;GPC3;DMD;FYN;PCK1;HOXC8;PPARGC1A;NFE2;WWOX;SEC24B;PLK2;COL1A1;BMP4;COL3A1;COL1A2;NFIB;ETL4;COL5A2;SPRY2;FBN1
MGI_Mammalian_Phenotype_Level_4	MP0010768 mortality/aging	62/1255	4.66485e-07	1.42727e-05	30.8717	CDKN1A;THRA;IRS1;SLC4A1;DEFB1;MSI2;ELK3;SYNE1;TIAL1;DNMT3B;PDE4B;CAR14;SOX9;HOXA5;HELLS;SREBF1;RUNX2;ENAH;SMO;COL4A2;COL4A1;ADAM12;GAS1;ITGA5;ASPA;DOCK1;ITGA9;CSF1R;DDC;CNP;LAMA2;SATB1;NPR3;LAMA3;LRP5;LPAR1;PIK3R1;NTN1;ARNTL;EFNB2;AFMID;PDGFC;CTNNA1;GPC3;DMD;FYN;PCK1;HOXC8;PPARGC1A;NFE2;WWOX;SEC24B;PLK2;COL1A1;BMP4;COL3A1;COL1A2;NFIB;ETL4;COL5A2;SPRY2;FBN1
MGI_Mammalian_Phenotype_Level_4	MP0005508 abnormal skeleton morphology	17/127	2.58317e-08	9.41684e-07	105.924	CSF1R;WWOX;CDKN1A;COL14A1;LUM;LRP5;PCOLCE;RUNX2;HAPLN1;BMP5;COL1A1;SGPL1;COL1A2;HOXA3;DNMT3B;HOXA5;FBN1
MGI_Mammalian_Phenotype_2013	MP0005508 abnormal skeleton morphology	17/128	2.90954e-08	1.07653e-06	104.25	CSF1R;WWOX;CDKN1A;COL14A1;LUM;LRP5;PCOLCE;RUNX2;HAPLN1;BMP5;COL1A1;SGPL1;COL1A2;HOXA3;DNMT3B;HOXA5;FBN1
MGI_Mammalian_Phenotype_Level_3	MP0005508 abnormal skeleton morphology	59/1244	3.31452e-06	1.49394e-05	25.4392	CDKN1A;THRA;IRS1;COL14A1;PTH1R;CELSR1;HAPLN1;SYNE1;HS2ST1;SPRED2;LASP1;HOXA3;DNMT3B;SOX9;HOXA5;HELLS;G6PC;PCOLCE;RUNX2;BTC;SMO;CRY1;GAS1;ASPA;CSF1R;CNP;LAMA2;UHRF1;NPR3;LRP5;ADRB2;LTBP1;THBS1;ARNTL;APH1A;SGPL1;PDGFC;GPC3;SC5D;DMD;HOXC8;SNCA;NFE2;WWOX;TGFB2;LUM;PLK2;CAV1;MTHFR;INHBA;BMP5;COL1A1;PTPRD;BMP4;MARCKS;COL1A2;ETL4;COL5A2;FBN1
MGI_Mammalian_Phenotype_Level_4	MP0005390 skeleton phenotype	23/265	3.65776e-07	1.2223e-05	55.5572	WWOX;CSF1R;CDKN1A;THRA;DUSP1;IRS1;COL14A1;LUM;CAV1;LRP5;PCOLCE;RUNX2;HAPLN1;ARNTL;BMP5;COL1A1;SGPL1;COL1A2;HOXA3;DNMT3B;HOXA5;CD200;FBN1
MGI_Mammalian_Phenotype_2013	MP0005390 skeleton phenotype	23/266	3.91037e-07	1.22425e-05	55.0764	WWOX;CSF1R;CDKN1A;THRA;DUSP1;IRS1;COL14A1;LUM;CAV1;LRP5;PCOLCE;RUNX2;HAPLN1;ARNTL;BMP5;COL1A1;SGPL1;COL1A2;HOXA3;DNMT3B;HOXA5;CD200;FBN1
MGI_Mammalian_Phenotype_Level_4	MP0005388 respiratory system phenotype	15/144	4.36637e-06	7.61268e-05	56.0139	HELLS;TGFB2;DUSP1;CAV1;ELN;LPL;LIPA;FBLN5;SYNE1;BMP4;NFIB;SC5D;DOCK1;HOXA5;FBN1
MGI_Mammalian_Phenotype_2013	MP0005388 respiratory system phenotype	15/145	4.75782e-06	8.41928e-05	55.1935	HELLS;TGFB2;DUSP1;CAV1;ELN;LPL;LIPA;FBLN5;SYNE1;BMP4;NFIB;SC5D;DOCK1;HOXA5;FBN1
MGI_Mammalian_Phenotype_Level_4	MP0004272 abnormal basement membrane	8/31	8.0813e-07	2.02538e-05	188.835	LAMA2;COL4A2;CAV2;COL4A1;ITGA6;LAMC1;NID1;RECK
MGI_Mammalian_Phenotype_2013	MP0004272 abnormal basement membrane	8/32	1.05355e-06	2.52233e-05	177.537	LAMA2;COL4A2;CAV2;COL4A1;ITGA6;LAMC1;NID1;RECK
MGI_Mammalian_Phenotype_Level_3	MP0004196 abnormal prenatal growth/weig	42/786	5.76262e-06	2.37708e-05	27.2198	CDKN1A;IRS1;UHRF1;LAMA1;LRP5;PTH1R;HBA-A1;LAMC1;CENPA;TIAL1;APH1A;EFNB2;CDH5;MYC;GRB10;DNMT3B;GPC3;NUSAP1;SC5D;FDFT1;BPTF;HELLS;SLC34A2;SEC24B;TCF7L1;PLK2;LMO2;BMP5;ENAH;BMP4;MYL7;SMO;COL4A2;COL4A1;LHX1;CAPRIN1;EXOC4;GAS1;MYH9;ITGA5;RECK;CDK5R1
MGI_Mammalian_Phenotype_Level_4	MP0004085 abnormal heartbeat	17/171	1.94536e-06	4.10572e-05	56.8164	CXADR;THRA;SLC4A1;ADRB1;ADRB2;AVPR1A;NPAS2;FOXP1;SYNE1;ARNTL;CDH5;MYL7;ASPH;CRY1;ZFPM2;PPARGC1A;SOX4
MGI_Mammalian_Phenotype_2013	MP0004085 abnormal heartbeat	17/172	2.10865e-06	4.51696e-05	56.1009	CXADR;THRA;SLC4A1;ADRB1;ADRB2;AVPR1A;NPAS2;FOXP1;SYNE1;ARNTL;CDH5;MYL7;ASPH;CRY1;ZFPM2;PPARGC1A;SOX4
MGI_Mammalian_Phenotype_Level_3	MP0003632 abnormal nervous system	83/1867	3.93947e-07	3.25006e-06	28.3818	GPSM2;CDKN1A;TRIO;THRA;HEXB;LAMC1;CELSR1;LIPA;GPHN;SYNE1;ROBO1;HS2ST1;GNGT1;LASP1;TRIM2;HOXA3;DNMT3B;SOX9;SOX4;LMO2;ANK3;ENAH;CACNB4;SMO;COL4A2;COL4A1;CRY1;GAS1;MYH9;ITGA6;ITGA5;AIPL1;ASPA;DNMT1;CTF1;CNP;LAMA2;UHRF1;LAMA1;LRP5;LPAR1;CENPA;NTN1;LTBP1;APH1A;PKHD1;EFNB2;MYO6;PDGFC;CTNNA1;DMD;FYN;PROM1;ATG7;PPARGC1A;FDFT1;SNCA;WWOX;SEC24B;TGFB2;TCF7L1;MPP4;CADM1;SORT1;CAV1;TPBG;MTHFR;HMGA2;ATP2B2;PTPRD;BMP4;HEYL;MEIS1;NFIB;LHX2;GLB1;LHX1;DLC1;CAPRIN1;SPRY2;RECK;CD200;CDK5R1
MGI_Mammalian_Phenotype_2013	MP0002971 abnormal brown adipose	13/86	2.69608e-07	9.14419e-06	105.023	CDKN1A;CAV1;DOCK7;ADRB1;PIK3R1;LIPA;PTPRD;ADAM12;CRY1;SC5D;PCK1;PPARGC1A;ABCG1
MGI_Mammalian_Phenotype_Level_4	MP0002971 abnormal brown adipose	12/85	1.64588e-06	3.88235e-05	85.1788	PTPRD;CDKN1A;CAV1;DOCK7;ADAM12;CRY1;SC5D;ADRB1;PCK1;LIPA;PPARGC1A;ABCG1
MGI_Mammalian_Phenotype_Level_4	MP0002925 abnormal cardiovascular devel	40/583	1.63197e-08	7.27135e-07	53.1323	HPGD;ELN;LRP5;NRARP;LTBP1;FBLN5;ARNTL;APH1A;EFNB2;CDH5;CDH1;HOXA3;GPC3;SOX9;PPARGC1A;SOX4;SLC34A2;SEC24B;TGFB2;TCF7L1;CXADR;ANXA2;MMP2;LMO2;RUNX2;FOXP1;BMP5;BMP4;MEIS1;MYL7;SMO;COL4A1;DLC1;GAS1;MYH9;ITGA6;ITGA5;ZFPM2;PAM;RECK
MGI_Mammalian_Phenotype_2013	MP0002925 abnormal cardiovascular devel	40/584	1.71101e-08	7.73756e-07	52.892	HPGD;ELN;LRP5;NRARP;LTBP1;FBLN5;ARNTL;APH1A;EFNB2;CDH5;CDH1;HOXA3;GPC3;SOX9;PPARGC1A;SOX4;SLC34A2;SEC24B;TGFB2;TCF7L1;CXADR;ANXA2;MMP2;LMO2;RUNX2;FOXP1;BMP5;BMP4;MEIS1;MYL7;SMO;COL4A1;DLC1;GAS1;MYH9;ITGA6;ITGA5;ZFPM2;PAM;RECK
MGI_Mammalian_Phenotype_Level_3	MP0002396 abnormal hematopoietic system	76/1853	2.38774e-05	7.87955e-05	18.5332	SCARB1;CDKN1A;THRA;IRS1;DOCK8;RORC;TCF21;SLC4A1;MSI2;HBA-A1;CD3E;LIPA;BACH2;SPRED2;GRB14;MYC;HOXA3;DNMT3B;POLE;SOX4;HELLS;RSAD2;TIMD2;PRKCB;LMO2;AVPR1A;DCK;RUNX2;FOXP1;CACNB4;COL4A2;COL4A1;MYH9;ITGA6;MCM6;ABCG1;CSF1R;DNMT1;SUCNR1;AHNAK;CNP;LAMA2;SATB1;NPR3;LRP5;PIK3R1;ADRB2;FHIT;THBS1;ARNTL;CD79B;FXR1;PKHD1;SERPINB1A;SGPL1;CD19;GPC3;DMD;FYN;BCO2;TRDMT1;MAP2K6;WWOX;STAT5B;LUM;CAV1;INHBA;COL1A1;BMP4;CD24A;MEIS1;LHX2;GLB1;POU2AF1;CD200;FBN1
MGI_Mammalian_Phenotype_Level_3	MP0002168 other aberrant phenotype	14/135	9.5505e-06	3.31754e-05	52.1181	LAMA2;CAV2;CAV1;LAMC1;NID1;PKHD1;ENAH;MARCKS;COL4A2;COL4A1;ITGA6;DMD;RECK;FBN1
MGI_Mammalian_Phenotype_Level_3	MP0002163 abnormal gland morphology	52/1129	2.90422e-05	8.71266e-05	20.2329	CDKN1A;THRA;IRS1;HEXB;AQP8;TCF21;LAMC1;LIPA;TIAL1;LASP1;CDH1;MYC;HOXA3;GRB10;SOX9;HOXA5;TRP53INP1;IGFBP3;ACSL4;AVPR1A;RUNX2;CACNB4;CKS2;CSF1R;CNP;HPGD;LAMA2;AFP;NTN1;THBS1;ARNTL;FXR1;PKHD1;SGPL1;CTNNA1;SC5D;DMD;FYN;BCO2;SNCA;WWOX;STAT5B;CAR2;TGFB2;CADM1;CAV1;HMGA2;INHBA;BMP5;COL1A1;BMP4;LHX1
MGI_Mammalian_Phenotype_Level_3	MP0002133 abnormal respiratory system	38/622	7.14303e-07	4.48479e-06	36.8047	CDKN1A;CNP;ELN;PSEN2;TCF21;LPL;LIPA;THBS1;FBLN5;GPHN;ELK3;SYNE1;ROBO1;PKHD1;SERPINB1A;GRK5;GPC3;SC5D;DMD;SOX9;PPARGC1A;HOXA5;HELLS;STAT5B;TGFB2;CXADR;DUSP1;CAV1;RUNX2;COL1A1;BMP4;NFIB;CAPRIN1;COL5A2;DOCK1;ABCG1;ITGA9;FBN1
MGI_Mammalian_Phenotype_Level_4	MP0002133 abnormal respiratory system	15/144	4.36637e-06	7.61268e-05	56.0139	HELLS;TGFB2;DUSP1;CAV1;ELN;LPL;LIPA;FBLN5;SYNE1;BMP4;NFIB;SC5D;DOCK1;HOXA5;FBN1
MGI_Mammalian_Phenotype_2013	MP0002133 abnormal respiratory system	15/145	4.75782e-06	8.41928e-05	55.1935	HELLS;TGFB2;DUSP1;CAV1;ELN;LPL;LIPA;FBLN5;SYNE1;BMP4;NFIB;SC5D;DOCK1;HOXA5;FBN1
MGI_Mammalian_Phenotype_Level_3	MP0002132 abnormal respiratory system	46/529	4.32061e-13	1.4258e-11	110.825	CDKN1A;ELN;PSEN2;TCF21;LPL;LAMC1;LIPA;THBS1;LOXL1;FBLN5;ELK3;SYNE1;ROBO1;ARNTL;FXR1;SGPL1;PDGFC;HOXA3;GRB10;GPC3;SC5D;SOX9;PPARGC1A;HOXA5;SOX4;TGFB2;DUSP1;CAV2;CAV1;MMP2;RUNX2;BMP5;COL1A1;PTPRD;BMP4;COL3A1;MEIS1;SMO;NFIB;GAS1;SPRY2;ZFPM2;PAM;ABCG1;ITGA9;FBN1
MGI_Mammalian_Phenotype_Level_4	MP0002128 abnormal blood circulation	34/449	1.86763e-08	7.48921e-07	58.3011	HDAC5;CDKN1A;ELN;FGL2;NPR3;LPAR1;PSEN2;TCF21;THBS1;NPAS2;ELK3;EFNB2;SGPL1;DNMT3B;DMD;SOX9;PPARGC1A;SOX4;NFE2;CXADR;LUM;AVPR1A;FOXP1;COL1A1;ENAH;MEIS1;COL1A2;SMO;COL4A2;COL4A1;ZFPM2;RECK;ITGA9;FBN1
MGI_Mammalian_Phenotype_2013	MP0002128 abnormal blood circulation	34/450	1.97296e-08	8.02997e-07	57.9786	HDAC5;CDKN1A;ELN;FGL2;NPR3;LPAR1;PSEN2;TCF21;THBS1;NPAS2;ELK3;EFNB2;SGPL1;DNMT3B;DMD;SOX9;PPARGC1A;SOX4;NFE2;CXADR;LUM;AVPR1A;FOXP1;COL1A1;ENAH;MEIS1;COL1A2;SMO;COL4A2;COL4A1;ZFPM2;RECK;ITGA9;FBN1
MGI_Mammalian_Phenotype_Level_3	MP0002127 abnormal cardiovascular syste	72/1223	2.6196e-11	5.76311e-10	63.6676	SCARB1;THRA;ELN;TCF21;SLC4A1;NRARP;LIPA;CDH5;LASP1;GRB14;HOXA3;DNMT3B;SOX9;CD36;SOX4;SLC34A2;CXADR;ANXA2;TSC22D1;MMP2;LMO2;ATP1B1;RUNX2;FOXP1;BTC;MYL7;SMO;COL4A2;COL4A1;DDIT4;ADAM12;GAS1;COL4A5;MYH9;ITGA6;ITGA5;ZFPM2;HDAC5;HPGD;LAMA1;LRP5;PSEN2;LPL;PIK3R1;NID1;CENPA;LTBP1;THBS1;FBLN5;ARNTL;APH1A;FXR1;EFNB2;SGPL1;GPC3;DMD;PROM1;PPARGC1A;SEC24B;TGFB2;TCF7L1;CAV1;BMP5;COL1A1;BMP4;COL3A1;MEIS1;COL5A1;DLC1;PAM;RECK;FBN1
MGI_Mammalian_Phenotype_2013	MP0002114 abnormal axial skeleton	36/568	5.9648e-07	1.5173e-05	38.7062	CDKN1A;CNP;LAMA2;NPR3;LRP5;PTH1R;THBS1;HAPLN1;SYNE1;ARNTL;HS2ST1;SGPL1;LASP1;PDGFC;HOXA3;DNMT3B;GPC3;SC5D;DMD;SOX9;HOXC8;HOXA5;SNCA;HELLS;TGFB2;MTHFR;RUNX2;BMP5;COL1A1;PTPRD;BMP4;COL1A2;ETL4;COL5A2;GAS1;FBN1
MGI_Mammalian_Phenotype_Level_4	MP0002114 abnormal axial skeleton	36/567	5.72079e-07	1.52936e-05	38.8941	CDKN1A;CNP;LAMA2;NPR3;LRP5;PTH1R;THBS1;HAPLN1;SYNE1;ARNTL;HS2ST1;SGPL1;LASP1;PDGFC;HOXA3;DNMT3B;GPC3;SC5D;DMD;SOX9;HOXC8;HOXA5;SNCA;HELLS;TGFB2;MTHFR;RUNX2;BMP5;COL1A1;PTPRD;BMP4;COL1A2;ETL4;COL5A2;GAS1;FBN1
MGI_Mammalian_Phenotype_Level_4	MP0002113 abnormal skeleton development	34/442	1.26549e-08	7.27135e-07	60.6206	CSF1R;CDKN1A;THRA;IRS1;UHRF1;NPR3;LRP5;PTH1R;ADRB2;HAPLN1;ARNTL;HS2ST1;APH1A;SPRED2;LASP1;PDGFC;DNMT3B;GPC3;SOX9;HOXA5;NFE2;HELLS;WWOX;TGFB2;G6PC;PLK2;CAV1;RUNX2;BMP5;COL1A1;BMP4;SMO;ETL4;COL5A2
MGI_Mammalian_Phenotype_2013	MP0002113 abnormal skeleton development	34/443	1.33859e-08	7.73756e-07	60.2825	CSF1R;CDKN1A;THRA;IRS1;UHRF1;NPR3;LRP5;PTH1R;ADRB2;HAPLN1;ARNTL;HS2ST1;APH1A;SPRED2;LASP1;PDGFC;DNMT3B;GPC3;SOX9;HOXA5;NFE2;HELLS;WWOX;TGFB2;G6PC;PLK2;CAV1;RUNX2;BMP5;COL1A1;BMP4;SMO;ETL4;COL5A2
MGI_Mammalian_Phenotype_Level_3	MP0002108 abnormal muscle morphology	38/644	1.65374e-06	9.09555e-06	33.3257	HDAC5;CDKN1A;TRIO;LAMA2;COL14A1;ELN;PIK3R1;HBA-A1;LTBP1;THBS1;SYNE1;ARNTL;APH1A;FXR1;EFNB2;SGPL1;MYC;HOXA3;GRB10;DMD;PPARGC1A;TGFB2;CXADR;CAV2;LUM;IGFBP3;CAV1;PCOLCE;FOXP1;PTPRD;BMP4;MYL7;COL1A2;ADAM12;COL6A1;ZFPM2;DOCK1;FBN1
MGI_Mammalian_Phenotype_Level_3	MP0002106 abnormal muscle physiology	40/671	6.75382e-07	4.48479e-06	36.061	CDKN1A;CNP;THRA;LAMA2;IRS1;COL14A1;HEXB;ATP2A3;PTPRM;LPL;SLC4A1;ADRB1;PIK3R1;LAMC1;NID1;FBLN5;SYNE1;GRK5;DMD;CD36;HOXC8;PPARGC1A;CXADR;CAV2;CAV1;MMP2;AVPR1A;ATP1B1;FOXP1;BTC;MYL7;COL1A2;FABP4;CACNB4;ASPH;COL6A1;CRY1;SYNC;DOCK1;FBN1
MGI_Mammalian_Phenotype_Level_3	MP0002092 abnormal eye morphology	53/939	5.68639e-08	7.3137e-07	40.5344	CDKN1A;NRARP;LAMC1;CELSR1;GPHN;SYNE1;HS2ST1;GNGT1;TRIM2;DNMT3B;CD36;HOXA5;MMP2;RUNX2;SMO;COL4A2;COL4A1;DDIT4;ADAM12;CRY1;GAS1;ITGA6;AIPL1;ASPA;ITGA9;CNP;SATB1;LAMA1;LRP5;LPAR1;NID1;THBS1;ARNTL;PDGFC;DMD;FYN;PROM1;SEC24B;TGFB2;MPP4;SORT1;LUM;PLK2;MTHFR;INHBA;BMP4;MARCKS;MEIS1;NFIB;LHX2;OGN;COL5A2;SPRY2
MGI_Mammalian_Phenotype_Level_3	MP0002089 abnormal postnatal growth/wei	101/2459	7.47466e-07	4.48479e-06	25.2463	IRS1;RORC;SLC4A1;MSI2;CLDN1;LIPA;TIAL1;GRB14;MYC;HOXA3;GRB10;CAR14;SOX9;HOXA5;G6PC;IGFBP3;RUNX2;EREG;BTC;CACNB4;COL4A1;ETHE1;ABCG1;CSF1R;DNMT1;CNP;NPR3;LPAR1;ADRB1;ADRB2;FXR1;PKHD1;EFNB2;SGPL1;CD19;MYO6;PROM1;PCK1;ATG7;HOXC8;PPARGC1A;NFE2;STAT5B;TGFB2;GPR12;PLK2;CAV1;MTHFR;HMGA2;INHBA;BMP5;COL1A1;PTPRD;BMP4;COL1A2;COL5A2;FBN1;CDKN1A;THRA;SH3KBP1;DOCK7;PTH1R;LAMC1;HAPLN1;SYNE1;SPRED2;LASP1;DNMT3B;SCD2;TRP53INP1;HELLS;ANXA2;MMP2;ENAH;ADRB3;CRY1;ASPA;ITGA9;HDAC5;LAMA2;SATB1;LAMA3;LRP5;ARNTL;GNG3;CTNNA1;GPC3;DMD;FYN;SNCA;WWOX;CAR2;SEC24B;LUM;ATP2B2;COL3A1;MARCKS;FABP4;GLB1;POU2AF1;SPRY2
MGI_Mammalian_Phenotype_Level_4	MP0002086 abnormal extraembryonic tissu	34/550	2.14642e-06	4.30358e-05	34.2069	DNMT1;UHRF1;LAMA1;LRP5;LAMC1;CENPA;APH1A;EFNB2;CDH5;CDH1;MYC;GRB10;CTNNA1;GPC3;BPTF;SLC34A2;SEC24B;CXADR;PLK2;LMO2;BMP5;BMP4;MYL7;SMO;COL4A2;COL5A1;COL4A1;LHX1;DLC1;EXOC4;MYH9;ITGA5;PAM;RECK
MGI_Mammalian_Phenotype_2013	MP0002086 abnormal extraembryonic tissu	34/551	2.23396e-06	4.54612e-05	34.0344	DNMT1;UHRF1;LAMA1;LRP5;LAMC1;CENPA;APH1A;EFNB2;CDH5;CDH1;MYC;GRB10;CTNNA1;GPC3;BPTF;SLC34A2;SEC24B;CXADR;PLK2;LMO2;BMP5;BMP4;MYL7;SMO;COL4A2;COL5A1;COL4A1;LHX1;DLC1;EXOC4;MYH9;ITGA5;PAM;RECK
MGI_Mammalian_Phenotype_Level_4	MP0002083 premature death	50/968	1.89659e-06	4.10572e-05	28.9086	CDKN1A;THRA;IRS1;HEXB;LIPA;ELK3;MYC;POLE;G6PC;LMO2;ANK3;RUNX2;BTC;CACNB4;ASPH;ETHE1;COL4A5;ASPA;CSF1R;HDAC5;DNMT1;CNP;LAMA2;NPR3;PIK3R1;FHIT;THBS1;ARNTL;FXR1;PKHD1;EFNB2;SGPL1;GNG3;CD19;DMD;FYN;SNCA;WWOX;STAT5B;CAV1;TPBG;MTHFR;INHBA;COL1A1;PTPRD;COL3A1;GLB1;SPRY2;CDK5R1;FBN1
MGI_Mammalian_Phenotype_2013	MP0002083 premature death	50/969	1.95304e-06	4.41605e-05	28.8113	CDKN1A;THRA;IRS1;HEXB;LIPA;ELK3;MYC;POLE;G6PC;LMO2;ANK3;RUNX2;BTC;CACNB4;ASPH;ETHE1;COL4A5;ASPA;CSF1R;HDAC5;DNMT1;CNP;LAMA2;NPR3;PIK3R1;FHIT;THBS1;ARNTL;FXR1;PKHD1;EFNB2;SGPL1;GNG3;CD19;DMD;FYN;SNCA;WWOX;STAT5B;CAV1;TPBG;MTHFR;INHBA;COL1A1;PTPRD;COL3A1;GLB1;SPRY2;CDK5R1;FBN1
MGI_Mammalian_Phenotype_Level_4	MP0002082 postnatal lethality	61/1114	1.5784e-08	7.27135e-07	42.6349	CDKN1A;THRA;IRS1;ELN;SLC4A1;DEFB1;MSI2;ELK3;SYNE1;TIAL1;DNMT3B;PDE4B;CAR14;SOX9;HOXA5;HELLS;SREBF1;RUNX2;ENAH;SMO;COL4A2;COL4A1;ADAM12;GAS1;ITGA5;ASPA;DOCK1;ITGA9;CSF1R;DDC;CNP;LAMA2;NPR3;LAMA3;LRP5;LPAR1;PIK3R1;NTN1;EFNB2;AFMID;PDGFC;CTNNA1;GPC3;DMD;FYN;PCK1;HOXC8;PPARGC1A;NFE2;WWOX;SEC24B;PLK2;COL1A1;BMP4;COL3A1;COL1A2;NFIB;ETL4;COL5A2;SPRY2;FBN1
MGI_Mammalian_Phenotype_2013	MP0002082 postnatal lethality	61/1115	1.63108e-08	7.73756e-07	42.5143	CDKN1A;THRA;IRS1;ELN;SLC4A1;DEFB1;MSI2;ELK3;SYNE1;TIAL1;DNMT3B;PDE4B;CAR14;SOX9;HOXA5;HELLS;SREBF1;RUNX2;ENAH;SMO;COL4A2;COL4A1;ADAM12;GAS1;ITGA5;ASPA;DOCK1;ITGA9;CSF1R;DDC;CNP;LAMA2;NPR3;LAMA3;LRP5;LPAR1;PIK3R1;NTN1;EFNB2;AFMID;PDGFC;CTNNA1;GPC3;DMD;FYN;PCK1;HOXC8;PPARGC1A;NFE2;WWOX;SEC24B;PLK2;COL1A1;BMP4;COL3A1;COL1A2;NFIB;ETL4;COL5A2;SPRY2;FBN1
MGI_Mammalian_Phenotype_Level_4	MP0002081 perinatal lethality	62/981	4.2761e-11	4.28679e-09	66.6181	SCARB1;CDKN1A;TRIO;THRA;TCF21;PTH1R;HBA-A1;LAMC1;CELSR1;CLDN1;GPHN;HAPLN1;SYNE1;ROBO1;HS2ST1;CDH1;HOXA3;GRB10;DNMT3B;SCD2;SOX9;HOXA5;HELLS;RUNX2;FOXP1;ENAH;SMO;COL4A1;ADAM12;ITGA6;ZFPM2;HPGD;LPAR1;LPL;PIK3R1;NTN1;LTBP1;FXR1;PKHD1;EFNB2;AFMID;PDGFC;GPC3;SC5D;ATG7;PPARGC1A;STAT5B;CAR2;TGFB2;INHBA;COL1A1;PTPRD;BMP4;MARCKS;NFIB;LHX2;LHX1;CAPRIN1;COL5A2;SPRY2;CDK5R1;FBN1
MGI_Mammalian_Phenotype_2013	MP0002081 perinatal lethality	62/982	4.45922e-11	4.53725e-09	66.4252	SCARB1;CDKN1A;TRIO;THRA;TCF21;PTH1R;HBA-A1;LAMC1;CELSR1;CLDN1;GPHN;HAPLN1;SYNE1;ROBO1;HS2ST1;CDH1;HOXA3;GRB10;DNMT3B;SCD2;SOX9;HOXA5;HELLS;RUNX2;FOXP1;ENAH;SMO;COL4A1;ADAM12;ITGA6;ZFPM2;HPGD;LPAR1;LPL;PIK3R1;NTN1;LTBP1;FXR1;PKHD1;EFNB2;AFMID;PDGFC;GPC3;SC5D;ATG7;PPARGC1A;STAT5B;CAR2;TGFB2;INHBA;COL1A1;PTPRD;BMP4;MARCKS;NFIB;LHX2;LHX1;CAPRIN1;COL5A2;SPRY2;CDK5R1;FBN1
MGI_Mammalian_Phenotype_Level_3	MP0002060 abnormal skin morphology	39/630	3.64316e-07	3.25006e-06	39.1699	CDKN1A;ITGB5;LAMA3;TCF21;LPL;SLC4A1;HBA-A1;CLDN1;THBS1;LOXL1;FBLN5;EFNB2;CDH5;CDH1;PDGFC;SCD2;CTNNA1;SC5D;SOX9;PCK1;HELLS;LUM;PLK2;CAV1;LMO2;RUNX2;COL1A1;PTPRD;COL3A1;MEIS1;COL1A2;COL5A1;LHX2;OGN;COL5A2;ITGA6;ZFPM2;RECK;FBN1
MGI_Mammalian_Phenotype_Level_3	MP0001764 abnormal homeostasis	111/2652	6.64882e-08	7.3137e-07	30.588	SPON2;SCARB1;PILRB1;IRS1;AQP8;RORC;SLC4A1;LIPA;GRB14;CDH1;GRB10;PDK4;CAR14;SOX9;HMGN3;HOXA5;SOX4;CXADR;G6PC;ACSL1;IGFBP3;ACSL4;RUNX2;FOXP1;BTC;MYL7;SMO;COL4A2;COL4A1;ETHE1;COL4A5;ZFPM2;ABCG1;CSF1R;SUCNR1;SHMT1;NPR3;LPAR1;ADRB1;PIK3R1;ADRB2;LTBP1;NPAS2;FBLN5;SGPL1;GRK5;CD19;PDGFC;PCK1;ATG7;PPARGC1A;STAT5B;TGFB2;CHKA;GPR12;CAV1;MTHFR;HMGA2;INHBA;COL1A1;BMP4;LHX2;CAPRIN1;CD200;FBN1;CDKN1A;THRA;ELN;HEXB;DOCK7;TCF21;PTH1R;HBA-A1;SYNE1;HS2ST1;GNGT1;LASP1;SCD2;CD36;HELLS;SLC13A2;SREBF1;ANXA2;DUSP1;AVPR1A;ENAH;CRY1;MYH9;SYNC;DOCK1;HPGD;LAMA2;FGL2;LRP5;AFP;THBS1;ARNTL;SERPINB1A;GNG3;GPC3;SC5D;DMD;FYN;BCO2;WWOX;CAR2;SORT1;IL10RA;ATP2B2;FABP4;NFIB
MGI_Mammalian_Phenotype_Level_4	MP0001731 abnormal postnatal growth	40/732	5.71254e-06	9.5447e-05	27.8504	CSF1R;HDAC5;DNMT1;CNP;THRA;LAMA2;IRS1;SATB1;LPAR1;SLC4A1;PTH1R;SYNE1;ARNTL;TIAL1;FXR1;PKHD1;EFNB2;SGPL1;GNG3;MYC;CTNNA1;GPC3;DMD;PCK1;HOXA5;SNCA;WWOX;CAR2;G6PC;CAV1;MMP2;MTHFR;HMGA2;ATP2B2;RUNX2;BMP5;COL1A1;CACNB4;ETHE1;ITGA9
MGI_Mammalian_Phenotype_Level_4	MP0001614 abnormal blood vessel	55/778	8.7795e-12	1.17353e-09	79.7014	SCARB1;ELN;TCF21;NRARP;LIPA;CDH5;HOXA3;SOX9;SOX4;SLC34A2;CXADR;ANXA2;MMP2;LMO2;RUNX2;MYL7;SMO;COL4A2;COL4A1;DDIT4;COL4A5;MYH9;ITGA6;ITGA5;ZFPM2;HPGD;LAMA1;LRP5;PSEN2;LPL;NID1;LTBP1;THBS1;FBLN5;ARNTL;APH1A;FXR1;EFNB2;SGPL1;GPC3;DMD;PROM1;SEC24B;TGFB2;TCF7L1;CAV1;BMP5;COL1A1;BMP4;COL3A1;MEIS1;COL5A1;PAM;RECK;FBN1
MGI_Mammalian_Phenotype_2013	MP0001614 abnormal blood vessel	55/779	9.22827e-12	1.25197e-09	79.4312	SCARB1;ELN;TCF21;NRARP;LIPA;CDH5;HOXA3;SOX9;SOX4;SLC34A2;CXADR;ANXA2;MMP2;LMO2;RUNX2;MYL7;SMO;COL4A2;COL4A1;DDIT4;COL4A5;MYH9;ITGA6;ITGA5;ZFPM2;HPGD;LAMA1;LRP5;PSEN2;LPL;NID1;LTBP1;THBS1;FBLN5;ARNTL;APH1A;FXR1;EFNB2;SGPL1;GPC3;DMD;PROM1;SEC24B;TGFB2;TCF7L1;CAV1;BMP5;COL1A1;BMP4;COL3A1;MEIS1;COL5A1;PAM;RECK;FBN1
MGI_Mammalian_Phenotype_Level_3	MP0001544 abnormal cardiovascular syste	65/1130	7.08826e-10	1.16956e-08	53.1158	SCARB1;CDKN1A;THRA;IRS1;ELN;FHL1;ATP2A3;TCF21;PTPRM;SLC4A1;NRARP;LAMC1;ELK3;SYNE1;CDH5;DNMT3B;SOX9;CD36;SOX4;CXADR;PRKCB;DUSP1;MMP2;AVPR1A;ATP1B1;RUNX2;FOXP1;BTC;ENAH;MYL7;SMO;ASPH;COL4A2;COL4A1;CRY1;ZFPM2;ITGA9;HDAC5;HPGD;FGL2;NPR3;LRP5;LPAR1;PSEN2;LPL;ADRB1;PIK3R1;ADRB2;THBS1;NPAS2;FBLN5;ARNTL;EFNB2;SGPL1;CD19;DMD;PPARGC1A;LUM;CAV1;COL1A1;BMP4;MEIS1;COL1A2;RECK;FBN1
MGI_Mammalian_Phenotype_Level_4	MP0001175 abnormal lung morphology	38/402	4.2442e-12	8.50962e-10	110.531	CDKN1A;ELN;PSEN2;TCF21;LPL;LAMC1;LIPA;THBS1;LOXL1;FBLN5;ELK3;SYNE1;ROBO1;ARNTL;FXR1;SGPL1;GRB10;GPC3;PPARGC1A;HOXA5;TGFB2;DUSP1;CAV2;CAV1;MMP2;RUNX2;BMP5;PTPRD;BMP4;COL3A1;MEIS1;NFIB;SPRY2;ZFPM2;PAM;ABCG1;ITGA9;FBN1
MGI_Mammalian_Phenotype_2013	MP0001175 abnormal lung morphology	38/403	4.57674e-12	9.31366e-10	109.905	CDKN1A;ELN;PSEN2;TCF21;LPL;LAMC1;LIPA;THBS1;LOXL1;FBLN5;ELK3;SYNE1;ROBO1;ARNTL;FXR1;SGPL1;GRB10;GPC3;PPARGC1A;HOXA5;TGFB2;DUSP1;CAV2;CAV1;MMP2;RUNX2;BMP5;PTPRD;BMP4;COL3A1;MEIS1;NFIB;SPRY2;ZFPM2;PAM;ABCG1;ITGA9;FBN1
MGI_Mammalian_Phenotype_Level_3	MP0000685 abnormal immune system	67/1575	2.52008e-05	7.92025e-05	19.0522	CDKN1A;THRA;IRS1;DOCK8;RORC;TCF21;SLC4A1;CD3E;LIPA;BACH2;ELK3;GRB14;MYC;HOXA3;DNMT3B;POLE;SOX4;HELLS;RSAD2;TIMD2;PRKCB;LMO2;AVPR1A;DCK;RUNX2;FOXP1;CACNB4;MYH9;ITGA6;ABCG1;CSF1R;DNMT1;SUCNR1;AHNAK;CNP;LAMA2;SATB1;NPR3;LRP5;PIK3R1;ADRB2;FHIT;THBS1;ARNTL;CD79B;FXR1;PKHD1;EFNB2;SERPINB1A;SGPL1;CD19;GPC3;DMD;FYN;BCO2;TRDMT1;MAP2K6;WWOX;STAT5B;LUM;CAV1;COL1A1;CD24A;GLB1;POU2AF1;CD200;FBN1
MGI_Mammalian_Phenotype_Level_3	MP0000516 abnormal urinary system	36/629	6.17849e-06	2.39871e-05	28.967	HDAC5;CDKN1A;HEXB;TCF21;SLC4A1;LAMC1;LIPA;THBS1;ARNTL;HS2ST1;PKHD1;EFNB2;SGPL1;CD19;GPC3;FYN;SOX9;CD36;SNCA;HELLS;TGFB2;G6PC;TSC22D1;DAPK1;CAV1;LMO2;INHBA;BMP5;BMP4;MEIS1;COL4A1;GLB1;LHX1;ETL4;COL4A5;FBN1
MGI_Mammalian_Phenotype_Level_3	MP0000462 abnormal digestive system	39/690	3.39532e-06	1.49394e-05	30.1099	CDKN1A;CNP;THRA;LAMA3;RORC;PTH1R;LIPA;FHIT;THBS1;LOXL1;HS2ST1;PKHD1;EFNB2;SGPL1;LASP1;PDGFC;HOXA3;GPC3;SC5D;DMD;SOX9;HOXA5;SOX4;TRP53INP1;CAR2;TGFB2;TCF7L1;INHBA;RUNX2;SYTL2;BMP5;COL1A1;BMP4;COL3A1;SMO;ASPH;ETL4;TFF3;SPRY2
MGI_Mammalian_Phenotype_Level_3	MP0000428 abnormal craniofacial morphol	47/896	2.59373e-06	1.31682e-05	28.6049	CSF1R;CDKN1A;THRA;LAMA2;UHRF1;NPR3;LAMA3;LRP5;LPAR1;PTH1R;CELSR1;CENPA;LTBP1;FBLN5;HAPLN1;HS2ST1;APH1A;EFNB2;CDH5;SGPL1;LASP1;PDGFC;HOXA3;DNMT3B;CTNNA1;GPC3;SC5D;SOX9;HOXA5;TGFB2;HMGA2;INHBA;RUNX2;BMP5;COL1A1;BMP4;MARCKS;SMO;ASPH;LHX2;LHX1;DLC1;GAS1;SPRY2;ITGA6;ASPA;FBN1
MGI_Mammalian_Phenotype_Level_4	MP0000266 abnormal heart morphology	51/851	1.5291e-08	7.27135e-07	46.6106	THRA;ELN;TCF21;SLC4A1;CDH5;LASP1;GRB14;MYC;HOXA3;DNMT3B;SOX9;CD36;SOX4;CXADR;TSC22D1;MMP2;LMO2;ATP1B1;FOXP1;BTC;MYL7;SMO;COL4A2;COL4A1;ADAM12;GAS1;ZFPM2;HDAC5;LPL;PIK3R1;CENPA;LTBP1;THBS1;FBLN5;ARNTL;APH1A;FXR1;EFNB2;SGPL1;GPC3;DMD;PPARGC1A;SEC24B;TGFB2;TCF7L1;CAV1;BMP4;COL3A1;MEIS1;DLC1;FBN1
MGI_Mammalian_Phenotype_2013	MP0000266 abnormal heart morphology	51/852	1.5886e-08	7.73756e-07	46.4511	THRA;ELN;TCF21;SLC4A1;CDH5;LASP1;GRB14;MYC;HOXA3;DNMT3B;SOX9;CD36;SOX4;CXADR;TSC22D1;MMP2;LMO2;ATP1B1;FOXP1;BTC;MYL7;SMO;COL4A2;COL4A1;ADAM12;GAS1;ZFPM2;HDAC5;LPL;PIK3R1;CENPA;LTBP1;THBS1;FBLN5;ARNTL;APH1A;FXR1;EFNB2;SGPL1;GPC3;DMD;PPARGC1A;SEC24B;TGFB2;TCF7L1;CAV1;BMP4;COL3A1;MEIS1;DLC1;FBN1
MGI_Mammalian_Phenotype_Level_4	MP0000163 abnormal cartilage morphology	22/282	3.8489e-06	7.34957e-05	41.4843	CSF1R;CDKN1A;G6PC;THRA;IRS1;CAV1;NPR3;PTH1R;RUNX2;HAPLN1;ARNTL;BMP5;BTC;SPRED2;LASP1;SMO;ETL4;HOXA3;GAS1;SOX9;HOXA5;FBN1
MGI_Mammalian_Phenotype_2013	MP0000163 abnormal cartilage morphology	22/283	4.07595e-06	7.89958e-05	41.1333	CSF1R;CDKN1A;G6PC;THRA;IRS1;CAV1;NPR3;PTH1R;RUNX2;HAPLN1;ARNTL;BMP5;BTC;SPRED2;LASP1;SMO;ETL4;HOXA3;GAS1;SOX9;HOXA5;FBN1
MGI_Mammalian_Phenotype_Level_3	MP0000003 abnormal adipose tissue	35/613	8.76812e-06	3.21498e-05	28.0133	GPM6A;CDKN1A;THRA;IRS1;SH3KBP1;HEXB;NPR3;DOCK7;LPAR1;LPL;ADRB1;PIK3R1;ADRB2;LIPA;ARNTL;GNG3;MYC;SC5D;PCK1;PPARGC1A;HELLS;STAT5B;GPR12;IGFBP3;CAV1;HMGA2;COL1A1;PTPRD;FABP4;ADRB3;ADAM12;CRY1;PAM;ASPA;ABCG1
MGI_Mammalian_Phenotype_Level_4	MP0000001 mammalian phenotype	161/3773	2.86219e-12	8.50962e-10	53.7433	SCARB1;CHIC1;IRS1;SLC4A1;DEFB1;MSI2;CELSR1;LIPA;ELK3;TIAL1;CDH5;HOXA3;GRB10;CAR14;SOX9;HOXA5;SOX4;CXADR;G6PC;DAPK1;PRKCB;ACSL4;ATP1B1;RUNX2;FOXP1;BTC;MYL7;CACNB4;SMO;COL4A2;COL4A1;ETHE1;DDIT4;ADAM12;ZFPM2;CSF1R;DNMT1;CNP;ANP32A;NPR3;LPAR1;PSEN2;ADRB1;PIK3R1;ADRB2;NID1;NDRG1;NID2;NPAS2;FBLN5;APH1A;CD79B;PKHD1;EFNB2;SGPL1;GRK5;CD19;AFMID;PDGFC;PROM1;PCK1;ATG7;HOXC8;PPARGC1A;FDFT1;BPTF;STAT5B;TGFB2;CADM1;CAV2;PLK2;CAV1;FZD8;INHBA;BMP5;COL1A1;BMP4;POLA1;COL1A2;COL5A1;LHX2;LHX1;OGN;ETL4;COL5A2;CD200;FBN1;GPSM2;CDKN1A;ITGB5;THRA;COL14A1;SH3KBP1;HEXB;FHL1;DOCK7;LAMC1;GPHN;HAPLN1;SYNE1;GNGT1;DNMT3B;NCK2;SCD2;PDE4B;CD36;HELLS;SREBF1;ANXA2;TSC22D1;DUSP1;MMP2;ENAH;COL6A1;GAS1;RDH5;MYH9;ITGA5;SYNC;ASPA;DOCK1;ITGA9;DDC;AHNAK;PCOLCE2;HPGD;LAMA2;UHRF1;SATB1;LAMA1;LAMA3;HMGCR;ADD3;CENPA;NTN1;ARNTL;ABLIM1;CTNNA1;GPC3;SC5D;DMD;FYN;APBB2;BCO2;RHBG;TRDMT1;SNCA;WWOX;CAR2;SEC24B;SORT1;LUM;TPBG;HEYL;COL3A1;MARCKS;FABP4;NFIB;DLC1;SPRY2;TJP3
MGI_Mammalian_Phenotype_2013	MP0000001 mammalian phenotype	161/3774	2.92618e-12	9.31366e-10	53.6803	SCARB1;CHIC1;IRS1;SLC4A1;DEFB1;MSI2;CELSR1;LIPA;ELK3;TIAL1;CDH5;HOXA3;GRB10;CAR14;SOX9;HOXA5;SOX4;CXADR;G6PC;DAPK1;PRKCB;ACSL4;ATP1B1;RUNX2;FOXP1;BTC;MYL7;CACNB4;SMO;COL4A2;COL4A1;ETHE1;DDIT4;ADAM12;ZFPM2;CSF1R;DNMT1;CNP;ANP32A;NPR3;LPAR1;PSEN2;ADRB1;PIK3R1;ADRB2;NID1;NDRG1;NID2;NPAS2;FBLN5;APH1A;CD79B;PKHD1;EFNB2;SGPL1;GRK5;CD19;AFMID;PDGFC;PROM1;PCK1;ATG7;HOXC8;PPARGC1A;FDFT1;BPTF;STAT5B;TGFB2;CADM1;CAV2;PLK2;CAV1;FZD8;INHBA;BMP5;COL1A1;BMP4;POLA1;COL1A2;COL5A1;LHX2;LHX1;OGN;ETL4;COL5A2;CD200;FBN1;GPSM2;CDKN1A;ITGB5;THRA;COL14A1;SH3KBP1;HEXB;FHL1;DOCK7;LAMC1;GPHN;HAPLN1;SYNE1;GNGT1;DNMT3B;NCK2;SCD2;PDE4B;CD36;HELLS;SREBF1;ANXA2;TSC22D1;DUSP1;MMP2;ENAH;COL6A1;GAS1;RDH5;MYH9;ITGA5;SYNC;ASPA;DOCK1;ITGA9;DDC;AHNAK;PCOLCE2;HPGD;LAMA2;UHRF1;SATB1;LAMA1;LAMA3;HMGCR;ADD3;CENPA;NTN1;ARNTL;ABLIM1;CTNNA1;GPC3;SC5D;DMD;FYN;APBB2;BCO2;RHBG;TRDMT1;SNCA;WWOX;CAR2;SEC24B;SORT1;LUM;TPBG;HEYL;COL3A1;MARCKS;FABP4;NFIB;DLC1;SPRY2;TJP3
MGI_Mammalian_Phenotype_2017	MP:0001262 decreased body weight	63/1189	3.05258e-08	8.00081e-05	39.6855	CDKN1A;THRA;IRS1;FHL1;DOCK7;SLC4A1;MSI2;LIPA;FAM107B;SYNE1;SPRED2;LASP1;GRB14;MYC;CFL2;GRB10;SOX9;CD36;HELLS;ANXA2;DUSP1;TSC22D3;ACSL4;RUNX2;ARL4D;TMEM218;COL6A3;ASPA;CSF1R;AHNAK;LAMA2;UHRF1;NPR3;LAMA3;LRP5;LPAR1;ADRB2;LTBP1;ARNTL;SGPL1;DMD;ATG7;PPARGC1A;WWOX;STAT5B;TGFB2;CADM1;LUM;CAV1;MTHFR;HMGA2;ATP2B2;BMP5;COL1A1;PTPRD;MAD2L2;BMP4;GATM;COL1A2;POU2AF1;COL5A2;TMEM119;CPEB4
Aging_Perturbations_from_GEO_down	Mouse small intestine 4 months vs 21 months GSE39974 aging:206	40/388	6.74045e-14	6.4259e-12	141.667	CSF1R;SCARB1;PILRB1;COL14A1;FHL1;HTRA1;TCF21;LPL;LTBP2;LAMC1;NID1;PCDH18;THBS1;GRK5;PDGFC;SCD2;HMGN3;GBP2B;IGFBP5;ABCA8B;CAV2;IGFBP3;CAV1;MMP2;PLXDC2;TM4SF1;EREG;BMP5;BMP4;COL3A1;COL1A2;FABP4;CCDC80;IGHV14-2;OGN;COL6A1;COL6A3;GM13889;PAM;ITGA9
Aging_Perturbations_from_GEO_down	Mouse skeletal muscle precursor 12 months vs 24 months GDS4892 aging:9	20/224	1.35797e-06	2.42737e-05	52.0209	BTG1;IGFBP5;DUSP1;YTHDC1;INSIG2;MMP2;FHL1;PNRC1;SYTL2;COL1A1;BMP4;COL1A2;CCNG2;RHOJ;RPL31-PS12;MYADM;PDE4B;GAS1;INTS6;CALM2
Aging_Perturbations_from_GEO_down	Mouse peripheral adipocyte 14 months vs 18 months GSE25905 aging:299	37/516	1.83515e-08	4.03734e-07	55.1849	CSF1R;GPM6A;PILRB1;LAMA2;COL14A1;ELN;FGL2;LPAR1;CLEC14A;HBA-A1;FSTL1;PCDH18;CRIP1;LTBP1;CD79B;CDH5;GPC3;FYN;EAR2;GPM6B;SMAGP;LUM;IL10RA;MMP2;LMO2;AVPR1A;TM4SF1;SMOC2;COL3A1;CYP2S1;RHOJ;TMEM119;GAS1;EAR12;CD200;ITGA9;FBN1
Aging_Perturbations_from_GEO_down	Mouse muscle 70 days vs 720 days GDS4904 aging:84	29/310	1.99221e-09	7.12216e-08	82.3939	ITIH5;SCARB1;THRA;PCOLCE2;IRS1;IFIT1;FSTL1;THBS1;CAR14;APBB2;PCK1;HMGN3;UBALD2;SYTL2;COL1A1;COL3A1;MARCKS;COL1A2;COL4A2;COL4A1;COL6A2;DDIT4;COL5A2;OGN;COL6A1;ITGA6;IFI27L2A;ITM2A;RECK
Aging_Perturbations_from_GEO_down	Mouse lung 3 months vs 9 months GSE27964 aging:338	25/333	1.70829e-06	2.87395e-05	42.5425	SLC44A3;DDC;PCOLCE2;COL14A1;SLC4A1;CD79B;FCRLA;OXCT1;TCEAL1;SCD2;EAR2;EAR3;RSAD2;LUM;MMP2;DDIT4L;COL1A1;COL3A1;MYL7;COL1A2;OGN;TMEM119;COL4A5;EAR12;RECK
Aging_Perturbations_from_GEO_down	Mouse lung 3 months vs 9 months GSE27964 aging:336	32/229	5.07641e-15	7.25927e-13	215.332	SPON2;DDC;PCOLCE2;ELN;NPR3;LAMC1;FSTL1;NID2;LOXL1;NCALD;DPYSL3;SCD2;CAV2;TSC22D3;IGFBP3;MMP2;TPBG;PCOLCE;COL1A1;HEYL;COL3A1;CCDC80;COL1A2;COL4A2;COL5A1;COL4A1;COL6A2;COL6A1;COL4A5;RECK;PPIC;FBN1
Aging_Perturbations_from_GEO_down	Mouse liver 6 months vs 26 months GSE20426 aging:379	35/449	5.46647e-09	1.73712e-07	64.4528	CDKN1A;DNMT1;UHRF1;PRIM1;AKR1D1;RORC;AFP;FSTL1;THBS1;CDH1;OXCT1;PDK4;CAR14;TK1;PROM1;POLE;GBP6;HELLS;CXADR;DUSP1;UGT2B37;DCK;SHCBP1;COL1A1;CD24A;COL3A1;MIS18A;SERPINB6B;ETHE1;CCNG2;CKS2;CRY1;TRIM59;MCM6;EAR12
Aging_Perturbations_from_GEO_down	Mouse liver 6 months vs 26 months GSE20426 aging:378	26/281	1.72693e-08	4.03734e-07	72.2755	ALDH1L1;DDC;HPGD;UHRF1;SHMT1;PRIM1;AKR1D1;HBA-A2;GM8801;CAR14;TK1;PROM1;PPARGC1A;RHBG;SNCA;HSD3B6;G6PC;HSD3B2;HSD3B3;TSC22D3;ATP1B1;2610528J11RIK;SHCBP1;MCM6;SLC22A7;ASPA
Aging_Perturbations_from_GEO_down	Mouse liver 6 months vs 26 months GSE20426 aging:376	39/277	3.67181e-18	1.05014e-15	268.312	GPM6A;DDC;SLC45A3;SUCNR1;ACSS2;AQP8;SHMT1;AKR1D1;LGALSL;MSMO1;FSTL1;BACH2;CDH1;AFMID;PMVK;PDK4;SC5D;CAR14;FDFT1;HSD3B6;G6PC;CAMK1D;IGFBP5;HMGCS1;HSD3B2;TSC22D3;2610528J11RIK;LSS;COL1A1;COL3A1;COL1A2;SULT1D1;COL4A1;DDIT4;COL5A2;CKS2;CRY1;SLC22A7;TJP3
Aging_Perturbations_from_GEO_down	Mouse liver 6 months vs 26 months GSE20426 aging:375	18/139	1.70725e-08	4.03734e-07	104.528	HSD3B6;DDC;G6PC;SUCNR1;SLC45A3;CHKA;DUSP1;PTH1R;CELSR1;HDHD3;PKHD1;TUBB2A;CDH1;CRY1;CAR14;CLEC2H;SLC22A7;MAP2K6
Aging_Perturbations_from_GEO_up	Mouse liver 6 months vs 26 months GSE20426 aging:375	35/461	1.07389e-08	1.02377e-06	60.376	CSF1R;GPM6A;TBC1D19;IRS1;HEXB;FGL2;IFIT1;FSTL1;CD79B;CD36;PROM1;TRP53INP1;GBP6;NFE2;GBP2B;RSAD2;LUM;CAV1;MMP2;MMD2;SMOC2;CD24A;COL3A1;MTNR1A;SULT1D1;FABP4;IGHV14-2;POU2AF1;OGN;TFF3;CMPK2;COL6A3;EAR12;IFI27L2A;CD200
Aging_Perturbations_from_GEO_up	Mouse liver 6 months vs 26 months GSE20426 aging:374	36/418	2.20035e-10	3.21714e-08	84.2983	BTG1;CTF1;SUCNR1;HEXB;RORC;LGALSL;TCF21;PTH1R;IFIT1;CELSR1;PKHD1;SERPINB1A;GNA14;GRK5;PDGFC;PMVK;PDK4;CD36;EAR2;SNCA;TSTD1;NAP1L3;CLPX;SMOC2;MTNR1A;OLFM3;SERPINB6B;LHX2;POU2AF1;CRY1;GAS1;CALM3;EAR12;IFI27L2A;RIN2;SPSB4
Aging_Perturbations_from_GEO_down	Mouse liver 6 months vs 26 months GSE20425 aging:373	22/273	2.26654e-06	3.60128e-05	44.8179	SCARB1;CDKN1A;G6PC;ACSL1;DUSP1;MTHFR;IFIT1;BLCAP;YWHAZ;PNRC1;ROBO1;ARNTL;NET1;TUBB2A;COL4A2;1700017B05RIK;CCNG2;CKS2;GPC3;SNRPD3;INTS6;PDE9A
Aging_Perturbations_from_GEO_down	Mouse liver 6 months vs 26 months GSE20425 aging:372	30/256	3.8833e-12	2.77656e-10	139.677	CSF1R;CDKN1A;BTG1;LGALSL;HBA-A1;NDRG1;DUSP16;THBS1;ARNTL;FAM107B;CDH5;1700017B05RIK;MYC;PDK4;CAR14;FYN;HOXA5;ZFP532;CHKA;DUSP1;AVPR1A;CLPX;PNRC1;CD24A;TUBB2A;COL4A1;ETHE1;CCNG2;DDIT4;CRY1
Aging_Perturbations_from_GEO_down	Mouse liver 6 months vs 26 months GSE20425 aging:371	30/360	1.54579e-08	4.03734e-07	65.1252	BTG1;HPGD;AQP8;LGALSL;HBA-A1;CLDN1;LIPA;NDRG1;ARNTL;EFNB2;SPRED2;CAR14;SNRPD3;CAR8;ZFP101;HSD3B6;G6PC;TIMD2;TSC22D1;ACSL1;DUSP1;HSD3B3;WRNIP1;EID1;MYO1B;NFIB;CCNG2;DDIT4;CKS2;CRY1
Aging_Perturbations_from_GEO_down	Mouse liver 6 months vs 26 months GSE20425 aging:370	28/271	3.99315e-10	1.9034e-08	99.3637	CDKN1A;BTG1;ANP32A;HPGD;LGALSL;CLDN1;LIPA;NDRG1;ELK3;ARNTL;GRK5;CAR14;SNRPD3;HSD3B6;G6PC;TIMD2;HSD3B2;ACSL1;DUSP1;WRNIP1;DHRS3;EID1;TUBB2A;ST5;ETHE1;CCNG2;DDIT4;GAS1
Aging_Perturbations_from_GEO_up	Mouse liver 6 months vs 26 months GSE20425 aging:368	29/405	6.7468e-07	3.85917e-05	43.4567	COL14A1;YTHDC1;AQP8;LGALSL;TCF21;H2-Q2;MSMO1;IFIT1;PRSS23;GNA14;SC5D;FYN;CD36;FDFT1;GBP2B;SLC16A1;HMGCS1;RSAD2;TSC22D1;LUM;SIGMAR1;ACSL4;AVPR1A;NET1;POLA1;GATM;MARCKS;ST5;DDIT4
Aging_Perturbations_from_GEO_up	Mouse liver 6 months vs 26 months GSE20425 aging:365	34/378	2.24975e-10	3.21714e-08	88.1261	HDAC5;BTG1;ANP32A;DOCK7;LGALSL;MSMO1;HBA-A1;HMGCR;CELSR1;CLDN1;PRSS23;CRIP1;THBS1;SKA2;GNA14;PTER;PDK4;SC5D;CAR8;FDFT1;SREBF1;CXADR;G6PC;TSC22D1;HMGCS1;AKTIP;AVPR1A;LSS;BMP5;SMOC2;CLDN3;GAS1;IFI27L2A;RIN2
Aging_Perturbations_from_GEO_down	Mouse bone marrow adipocyte 6 months vs 14 months GSE25905 aging:294	19/215	2.8981e-06	4.36241e-05	48.4721	IGFBP5;IGFBP3;CAV1;HTRA1;PCOLCE;LTBP1;TM4SF1;COL1A1;CDH5;COL1A2;NFIB;RPA3;RHOJ;COL6A1;PDK4;CKS2;EAR12;EAR2;PPIC
Ligand_Perturbations_from_GEO_down	morphogenetic protein 4 (BMP-4) mouse C3H10T1/2 (10T1/2) stem cells committed to the adipocyte lineage GDS3025 ligand:8	32/356	7.85344e-10	4.1876e-08	82.8459	KANK2;TRIO;ITGB5;IRS1;NPR3;FHL1;LPAR1;NID1;ADD3;PRSS23;NID2;RND3;LOXL1;SERPINB1A;PDK4;SVIL;IGFBP5;DUSP1;LUM;IGFBP3;PCOLCE;ATP1B1;FOXP1;BMP4;SMOC2;COL3A1;MARCKS;COL5A1;OGN;COL6A3;SPRY2;PPIC
Ligand_Perturbations_from_GEO_up	morphogenetic protein 4 (BMP-4) mouse C3H10T1/2 (10T1/2) stem cells committed to the adipocyte lineage GDS3025 ligand:8	21/244	1.34737e-06	5.02376e-05	50.0497	CAP1;CDKN1A;TGFB2;TCF7L1;BTG1;HMGCS1;PLK2;CAV1;MMP2;LGALSL;MSMO1;LIPA;FSTL1;FBLN5;COL1A2;SCD2;CKS2;GAS1;COL4A5;SOX9;TK1
Gene_Perturbations_from_GEO_down	Mok knockout mouse GSE15729 sample 2010	23/284	1.22773e-06	1.88457e-05	47.2575	CAP1;TGFB2;DAPK2;ELN;FGL2;LTBP1;RND3;THBS1;TM4SF1;WISP1;EREG;ENAH;BMP4;MYL7;TCEAL1;COL5A2;FAM84A;COL4A5;GM13889;EAR12;EAR2;PAM;ITGA9
MSigDB_Computational	MODULE 88	57/838	1.65056e-11	1.60811e-09	74.6664	CDKN1A;ALDH1L1;ITGB5;THRA;ELN;AQP8;LST1;ATP2A3;SLC4A1;DEFB1;MSMO1;PTH1R;IFIT1;CDH1;SOX9;ACSL1;IGFBP3;MMP2;LMO2;PCOLCE;ANK3;TM4SF1;CLDN3;COL4A1;COL6A2;DDIT4;COL6A1;CKS2;TFF3;GAS1;COL6A3;ITGA6;ITGA5;DDC;HPGD;SHMT1;LPL;NCALD;ABLIM1;GPC3;PROM1;PCK1;CADM1;SMAGP;CAV2;CAV1;MTHFR;DHRS3;PNRC1;COL1A1;COL3A1;GATM;COL1A2;DLC1;COL5A2;ITM2A;CDK5R1
MSigDB_Computational	MODULE 66	39/552	1.12061e-08	5.45895e-07	55.9529	GPM6A;CDKN1A;CNP;THRA;LAMA2;NCAN;HTRA1;LPL;IFIT1;LIPA;NID2;RND3;NCALD;SYNE1;ABLIM1;TRIM2;DPYSL3;GPC3;PDE4B;SOX9;PCK1;SOX4;ATP6V1G2;CADM1;PRKCB;ACSL1;IGFBP3;LMO2;NAP1L3;MTHFR;ATP2B2;ANK3;ATP1B1;PTPRD;GATM;LHX2;COL6A2;ITGA6;ITM2A
MSigDB_Computational	MODULE 6	35/416	7.38692e-10	5.03788e-08	77.5373	CDKN1A;ITGB5;ATP2A3;DEFB1;PTPRK;PRSS23;CRIP1;LTBP1;NCALD;ABLIM1;CDH1;TRIM2;DPYSL3;GPC3;SOX9;PROM1;LUM;IGFBP3;CAV1;PCOLCE;ANK3;DHRS3;TM4SF1;GATM;CLDN3;COL1A2;FABP4;ST5;COL6A2;DDIT4;COL6A1;TFF3;GAS1;COL6A3;ITGA6
MSigDB_Computational	MODULE 55	54/834	3.61666e-10	3.08321e-08	61.6168	ALDH1L1;ITGB5;THRA;ELN;AQP8;ATP2A3;SLC4A1;DEFB1;MSMO1;PTH1R;IFIT1;CDH1;SOX9;ACSL1;DAPK2;IGFBP3;MMP2;LMO2;PCOLCE;ANK3;TM4SF1;CLDN3;COL4A1;COL6A2;DDIT4;COL6A1;CKS2;TFF3;GAS1;COL6A3;ITGA6;ITGA5;DDC;HPGD;SHMT1;NCALD;ABLIM1;GPC3;PROM1;PCK1;CADM1;SMAGP;CAV2;CAV1;MTHFR;DHRS3;PNRC1;COL1A1;COL3A1;GATM;COL1A2;DLC1;COL5A2;CDK5R1
MSigDB_Computational	MODULE 52	32/433	8.65908e-08	3.28083e-06	51.7138	CDKN1A;ITGB5;MSMO1;IFIT1;PRSS23;CENPA;RND3;THBS1;MYC;DPYSL3;GPC3;PDE4B;IGF2BP3;PROM1;SOX4;SVIL;ANXA2;CAV2;PLK2;CAV1;LMO2;PCOLCE;TM4SF1;FABP4;COL4A1;RPA3;DDIT4;COL5A2;CKS2;GAS1;ITGA6;MCM6
MSigDB_Computational	MODULE 5	36/434	6.17923e-10	4.68248e-08	77.0878	CDKN1A;ITGB5;HPGD;LST1;LPL;MSMO1;LTBP2;PTPRK;LIPA;CRIP1;THBS1;CDH5;ABLIM1;GRK5;DPYSL3;GPC3;CADM1;ANXA2;ACSL1;CAV2;LUM;CAV1;LMO2;PCOLCE;DHRS3;TM4SF1;COL3A1;MYO1B;COL1A2;FABP4;COL4A1;DLC1;COL6A2;COL6A1;COL6A3;ITGA6
MSigDB_Computational	MODULE 47	29/225	8.0514e-13	1.83035e-10	164.924	EHF;CDKN1A;ITGB5;HTRA1;LTBP2;LTBP1;THBS1;LOXL1;CDH5;DPYSL3;HOXA5;LUM;IGFBP3;MMP2;PCOLCE;INHBA;COL1A1;COL3A1;MARCKS;COL1A2;COL4A2;COL4A1;COL6A2;COL5A2;COL6A1;GAS1;COL6A3;PPIC;FBN1
MSigDB_Computational	MODULE 44	30/327	1.65963e-09	1.02897e-07	81.4797	SATB1;FGL2;LAMA3;ATP2A3;PIK3R1;IFIT1;CD3E;LIPA;FSTL1;CRIP1;SYNE1;ABLIM1;CDH1;SOX4;TSC22D3;IGFBP3;CAV1;DHRS3;PNRC1;COL1A2;FABP4;COL4A1;CCNG2;COL6A2;DDIT4;COL6A1;GAS1;COL6A3;ITGA6;ITM2A
MSigDB_Computational	MODULE 432	6/15	1.11132e-06	3.2953e-05	352.568	MVK;HMGCS1;PMVK;HMGCR;LSS;FDFT1
MSigDB_Computational	MODULE 38	35/465	1.33722e-08	6.07989e-07	59.0871	CDKN1A;ITGB5;HPGD;ELN;LTBP2;PTH1R;CRIP1;LTBP1;CDH5;GRK5;CDH1;GPC3;DAPK1;SMAGP;IGFBP3;CAV1;MMP2;LMO2;MTHFR;PCOLCE;ANK3;DHRS3;TM4SF1;COL1A1;COL3A1;COL1A2;ST5;COL4A1;COL6A2;COL5A2;COL6A1;GAS1;COL6A3;ITGA5;CDK5R1
MSigDB_Computational	MODULE 3	29/385	2.36268e-07	8.05673e-06	49.339	CDKN1A;DNMT1;ITGB5;MSMO1;LTBP2;PTPRK;PRSS23;FSTL1;CENPA;RND3;THBS1;DPYSL3;IGF2BP3;TK1;SOX4;FDFT1;ANXA2;CAV2;PLK2;CAV1;TM4SF1;BMP4;STK25;COL4A1;DLC1;CKS2;ITGA6;ITGA5;MCM6
MSigDB_Computational	MODULE 24	34/453	2.32344e-08	9.90366e-07	57.024	DDC;ITGB5;HPGD;SHMT1;ELN;SLC4A1;MSMO1;IFIT1;CDH1;GPC3;PCK1;ACSL1;IGFBP3;LMO2;MTHFR;ACSL4;PCOLCE;DHRS3;PNRC1;COL1A1;PTPRD;COL3A1;GATM;COL1A2;COL4A1;DLC1;COL6A2;DDIT4;COL5A2;COL6A1;CKS2;COL6A3;ITGA5;CDK5R1
MSigDB_Computational	MODULE 2	42/384	1.95144e-15	6.65442e-13	169.812	CDKN1A;DDC;THRA;ITGB5;SATB1;LPL;MSMO1;LTBP2;LIPA;CRIP1;LTBP1;CDH5;ABLIM1;TRIM2;DPYSL3;GPC3;GRB10;DMD;PCK1;CADM1;ACSL1;CAV2;LUM;IGFBP3;CAV1;PCOLCE;ANK3;TM4SF1;DHRS3;COL3A1;GATM;COL1A2;FABP4;COL4A1;COL6A2;DDIT4;COL6A1;COL6A3;ITGA6;ITM2A;CD200;FBN1
MSigDB_Computational	MODULE 176	21/230	5.1282e-07	1.58974e-05	57.2602	DDC;HPGD;LUM;CAV1;LAMA3;DEFB1;ANK3;PTH1R;ADRB2;RND3;PTPRD;COL3A1;GATM;FABP4;GRK5;DPYSL3;COL5A2;PDK4;GPC3;GAS1;SOX9
MSigDB_Computational	MODULE 137	39/546	8.30376e-09	4.35628e-07	57.5602	GPM6A;CDKN1A;CNP;THRA;LAMA2;NCAN;HTRA1;LPL;IFIT1;LIPA;NID2;RND3;NCALD;SYNE1;ABLIM1;TRIM2;DPYSL3;GPC3;PDE4B;SOX9;PCK1;SOX4;ATP6V1G2;CADM1;PRKCB;ACSL1;IGFBP3;LMO2;NAP1L3;MTHFR;ATP2B2;ANK3;ATP1B1;PTPRD;GATM;LHX2;COL6A2;ITGA6;ITM2A
MSigDB_Computational	MODULE 122	23/141	1.37426e-12	2.34312e-10	211.324	ITGB5;LAMA2;ELN;NCAN;LAMA3;NID1;CLDN1;RND3;COL1A1;CDH5;COL3A1;COL5A1;CDH1;COL4A1;COL6A2;ADAM12;COL5A2;COL6A1;COL4A5;COL6A3;DSG2;ITGA5;FBN1
MSigDB_Computational	MODULE 12	36/360	3.09151e-12	4.21682e-10	118.811	GPM6A;CDKN1A;CNP;THRA;SATB1;ELN;NCAN;LPL;MSMO1;IFIT1;LIPA;ABLIM1;TRIM2;DPYSL3;GPC3;PDE4B;SOX9;CADM1;IGFBP3;CAV1;PCOLCE;ANK3;DHRS3;COL1A1;COL3A1;GATM;COL1A2;COL4A1;COL6A2;DDIT4;COL5A2;COL6A1;GAS1;COL6A3;ITGA6;ITM2A
MSigDB_Computational	MODULE 118	30/410	2.73061e-07	8.86798e-06	47.4021	CDKN1A;ITGB5;AQP8;IFIT1;PRSS23;CENPA;RND3;THBS1;MYC;DPYSL3;GPC3;PDE4B;IGF2BP3;PROM1;SOX4;CAV2;DAPK2;CAV1;MMP2;LMO2;MTHFR;TM4SF1;COL4A1;RPA3;DDIT4;COL5A2;CKS2;GAS1;ITGA6;MCM6
MSigDB_Computational	MODULE 112	24/260	6.4264e-08	2.57812e-06	66.5788	DDC;HPGD;LUM;CAV1;LAMA3;DEFB1;ANK3;PTH1R;ADRB2;RND3;THBS1;PTPRD;COL3A1;GATM;FABP4;GRB14;COL4A2;GRK5;DPYSL3;COL5A2;PDK4;GPC3;GAS1;SOX9
MSigDB_Computational	MODULE 100	39/544	7.50576e-09	4.26577e-07	58.1081	GPM6A;CDKN1A;CNP;THRA;LAMA2;NCAN;HTRA1;LPL;IFIT1;LIPA;NID2;RND3;NCALD;SYNE1;ABLIM1;TRIM2;DPYSL3;GPC3;PDE4B;SOX9;PCK1;SOX4;ATP6V1G2;CADM1;PRKCB;ACSL1;IGFBP3;LMO2;NAP1L3;MTHFR;ATP2B2;ANK3;ATP1B1;PTPRD;GATM;LHX2;COL6A2;ITGA6;ITM2A
MSigDB_Computational	MODULE 1	42/368	4.28034e-16	2.91919e-13	186.282	CDKN1A;ITGB5;IRS1;LTBP2;PTPRK;IFIT1;PRSS23;CRIP1;LTBP1;NID2;LOXL1;NCALD;SYNE1;ABLIM1;MYC;DPYSL3;GPC3;SOX4;SVIL;CAV2;LUM;IGFBP3;CAV1;PCOLCE;TM4SF1;DHRS3;PNRC1;COL1A1;COL3A1;GATM;COL1A2;COL4A1;ST5;COL6A2;COL5A2;COL6A1;GAS1;COL6A3;ITGA6;ITM2A;CD200;FBN1
DrugMatrix	Modafinil-325 mg/kg in Saline-Rat-Liver-5d-dn	22/245	3.66663e-07	4.24628e-05	57.5989	SCARB1;SLC16A1;G6PC;CHKA;ACSL1;DAPK1;INSIG2;HTRA1;HMGA2;AVPR1A;ATP1B1;CLPX;PNRC1;SEPT9;CDH1;ETHE1;PMVK;MYH9;CALM3;ENPP3;PCK1;SLC22A7
DrugMatrix	Modafinil-17.5 mg/kg in Saline-Rat-Liver-3d-dn	25/319	7.7995e-07	5.97812e-05	47.234	ACSS2;INSIG2;AKR1D1;ARNTL;SEPT9;PMVK;SC5D;ENPP3;PCK1;FDFT1;G6PC;CHKA;TSC22D1;HMGCS1;ACSL1;IGFBP3;ACSL4;AVPR1A;ATP1B1;CLPX;PNRC1;NFIB;ETHE1;DLC1;MYH9
Enrichr_Submissions_TF-Gene_Coocurrence	MNT	30/299	1.92361e-10	5.62687e-10	99.6954	KDM5B;CDKN1A;TRIO;BTG1;AHNAK;THRA;PIK3R1;CELSR1;NDRG1;THBS1;EFNB2;SPRED2;LASP1;MYC;SOX9;SOX4;SREBF1;TSC22D1;DUSP1;TSC22D3;YWHAZ;DHRS3;PNRC1;FOXP1;MARCKS;NFIB;DLC1;DDIT4;MYH9;CPEB4
Gene_Perturbations_from_GEO_up	Mnat1 Deficiency - Ablation mouse GSE6662 sample 717	36/311	3.76875e-14	3.69639e-12	163.676	ITIH5;CDKN1A;ITGB5;LAMA2;ELN;FHL1;FGL2;HBA-A2;HBA-A1;FSTL1;CRIP1;THBS1;LOXL1;TGFB2;TCF7L1;ANXA2;LUM;PCOLCE;COL1A1;ENAH;COL3A1;MYL7;CCDC80;COL1A2;COL4A2;COL5A1;COL4A1;COL6A2;COL5A2;COL6A1;COL6A3;PLP2;CALM1;ITM2A;PPIC;FBN1
Gene_Perturbations_from_GEO_up	Mn1 OE mouse GSE13189 sample 2305	27/373	1.33221e-06	1.47809e-05	41.7549	TBC1D19;SUCNR1;PSEN2;LPL;LIPA;FSTL1;MED12L;SH3RF1;NPAS2;ROBO1;PDGFC;PSD3;EPSTI1;CD36;GBP6;CADM1;DAPK1;CAV2;CAV1;MMP2;DHRS3;MEIS1;MYO1B;CDCP1;FABP4;ABCG1;FBN1
TargetScan_microRNA_2017	mmu-miR-92b	78/1753	9.07506e-07	4.89343e-05	26.6539	TRIO;SLC44A1;DOCK9;LGALSL;PRKAG2;TCF21;PTPRK;ROBO1;SESN3;PTER;CFL2;PSD3;HOXA3;NCK2;FLVCR2;SOX9;SOX4;TYW5;IGFBP5;DUSP1;ANKRD44;LMO2;UBALD2;ACSL4;WRNIP1;CLPX;KLHL42;ASPH;DDIT4;FAM84A;MYH9;ITGA6;ITGA5;ZFPM2;RIN2;PPIC;GPM6A;TBC1D19;DDC;SLC45A3;PCOLCE2;ANP32A;UHRF1;ADRB1;FSTL1;FXR1;PKHD1;GNA14;ABLIM1;GRK5;DMD;APBB2;KANSL1L;HOXC8;PPARGC1A;TRDMT1;PAIP1;HACE1;SLC16A1;CADM1;CHKA;GPR12;SORT1;CAV1;MTHFR;DDIT4L;HMGA2;COL1A1;PTPRD;MYO1B;COL1A2;MIS18A;COL5A1;NFIB;CALM3;CPEB4;FBN1;LNX2
TargetScan_microRNA_2017	mmu-miR-92a	78/1753	9.07506e-07	4.89343e-05	26.6539	TRIO;SLC44A1;DOCK9;LGALSL;PRKAG2;TCF21;PTPRK;ROBO1;SESN3;PTER;CFL2;PSD3;HOXA3;NCK2;FLVCR2;SOX9;SOX4;TYW5;IGFBP5;DUSP1;ANKRD44;LMO2;UBALD2;ACSL4;WRNIP1;CLPX;KLHL42;ASPH;DDIT4;FAM84A;MYH9;ITGA6;ITGA5;ZFPM2;RIN2;PPIC;GPM6A;TBC1D19;DDC;SLC45A3;PCOLCE2;ANP32A;UHRF1;ADRB1;FSTL1;FXR1;PKHD1;GNA14;ABLIM1;GRK5;DMD;APBB2;KANSL1L;HOXC8;PPARGC1A;TRDMT1;PAIP1;HACE1;SLC16A1;CADM1;CHKA;GPR12;SORT1;CAV1;MTHFR;DDIT4L;HMGA2;COL1A1;PTPRD;MYO1B;COL1A2;MIS18A;COL5A1;NFIB;CALM3;CPEB4;FBN1;LNX2
TargetScan_microRNA_2017	mmu-miR-878-3p	83/1947	2.14572e-06	6.66148e-05	23.9329	SCARB1;CHIC1;BTG1;IRS1;DOCK9;ELN;PRKAG2;TCF21;NRARP;MSI2;CLDN1;WISP1;HAPLN1;ELK3;HS2ST1;LASP1;PTER;TRIM2;CFL2;DPYSL3;PSD3;PDE4B;ATXN7L1;CXADR;DAPK1;PRKCB;EIPR1;DESI2;ATP1B1;YWHAZ;RUNX2;KLHL42;TIAM1;CACNB4;OLFM3;ASPH;RHOJ;GAS1;DSG2;ITGA6;AHNAK;UHRF1;SATB1;RPE;PSEN2;RNF6;PIK3R1;KLHL13;HMGCR;NID1;ADD3;EHBP1;GNA14;MYO6;GPC3;SC5D;DPH6;APBB2;KANSL1L;ATG7;PURG;SNCA;SEC24B;SLC16A1;GPR12;LUM;IL10RA;NAP1L3;RMDN1;DHRS3;MARCKS;MEIS1;MIS18A;TTC5;CAPRIN1;COL5A2;RECK;SLC22A7;RBMX;CPEB4;CDK5R1;FBN1;LNX2
TargetScan_microRNA_2017	mmu-miR-721	81/1868	1.50457e-06	4.89343e-05	25.0176	KDM5B;CHIC1;BTG1;SLC44A1;LGALSL;PTPRM;NRARP;CLDN1;LIPA;PRSS23;BACH2;ELK3;FAM107B;ROBO1;SPRED2;PTER;TRIM2;CFL2;DPYSL3;FGFR1OP2;PSD3;HOXA3;GRB10;PDK4;PDE4B;FLVCR2;ATXN7L1;HOXA5;SOX4;CXADR;DAPK1;PRKCB;ACSL1;DESI2;ANKRD44;CTDSPL;ACSL4;RUNX2;EREG;KLHL42;ENAH;OLFM3;ETHE1;ADAM12;EXOC4;ZFPM2;RIN2;ITIH5;HDAC5;ACSS2;HPGD;FGL2;NPR3;RNF6;HMGCR;MED12L;FXR1;EFNB2;ATG101;ATG7;PURG;BPTF;TGFB2;CADM1;GPR12;CAV1;NAP1L3;FZD8;DDIT4L;ATP2B2;BLCAP;SMOC2;POLA1;NFIB;STK25;KLHDC8A;POU2AF1;CCNG2;DLC1;CALM2;CPEB4
TargetScan_microRNA_2017	mmu-miR-5121	85/1974	1.05019e-06	4.89343e-05	25.5926	BTG1;DOCK9;NCAN;LRRK1;LGALSL;TCF21;LOXL4;NRARP;PTPRK;CELSR1;PRSS23;RND3;SH3RF1;HAPLN1;SMC2;SHE;SPRED2;TRIM2;DPYSL3;PSD3;HOXA3;GRB10;NUSAP1;ATXN7L1;SREBF1;IGFBP5;SIGMAR1;ATP1B1;LSS;KLHL42;BTC;ENAH;ARL4D;CACNB4;CDCP1;ADGRF1;ASPH;ADRB3;ESRP1;COL6A2;CDC42EP3;ADAM12;TMEM218;TRIM59;RIN2;KANK2;CNP;HPGD;INSIG2;NPR3;PIK3R1;HMGCR;PCDH18;CD79B;PKHD1;ABLIM1;MYO6;PDGFC;DPH6;APBB2;KANSL1L;SNCA;WWOX;TCF7L1;SLC16A1;GPR12;HSD3B2;SORT1;CAV2;LRBA;MTHFR;HMGA2;ATP2B2;PNRC1;SMOC2;TSPAN15;POLA1;MARCKS;COL1A2;NFIB;STK25;ST5;RBMX;SPSB4;CDK5R1
TargetScan_microRNA_2017	mmu-miR-448-3p	91/1972	1.67623e-08	1.14487e-05	36.3134	KDM5B;CDKN1A;SLC44A3;CHIC1;SLC44A1;SH3KBP1;DOCK9;ZBTB21;PIK3C2G;LAMC1;DUSP16;BACH2;WISP1;GPHN;HAPLN1;SMC2;SHE;SPRED2;TRIM7;CFL2;DPYSL3;PSD3;PDK4;ATXN7L1;PLS1;CAP1;DAPK1;PRKCB;DESI2;IGFBP3;SIGMAR1;WRNIP1;RUNX2;ENAH;CACNB4;OLFM3;CCDC80;ASPH;DDIT4;ADAM12;EXOC4;CRY1;TMEM218;GAS1;COL4A5;DSG2;MCM6;GPM6A;TBC1D19;SATB1;YTHDC1;FGL2;NPR3;PARD6G;LTBP2;PIK3R1;PCDH18;ARNTL;RAB21;FXR1;EFNB2;CD19;MYO6;TCEAL1;DMD;DPH6;APBB2;KANSL1L;HOXC8;PAIP1;MAP2K6;BPTF;SORT1;CAV2;IL10RA;CAV1;WWP1;ATP2B2;PTPRD;GATM;MYO1B;MEIS1;NFIB;LHX1;CAPRIN1;SPRY2;INTS6;CALM2;RBMX;CPEB4;LNX2
TargetScan_microRNA_2017	mmu-miR-367	78/1753	9.07506e-07	4.89343e-05	26.6539	TRIO;SLC44A1;DOCK9;LGALSL;PRKAG2;TCF21;PTPRK;ROBO1;SESN3;PTER;CFL2;PSD3;HOXA3;NCK2;FLVCR2;SOX9;SOX4;TYW5;IGFBP5;DUSP1;ANKRD44;LMO2;UBALD2;ACSL4;WRNIP1;CLPX;KLHL42;ASPH;DDIT4;FAM84A;MYH9;ITGA6;ITGA5;ZFPM2;RIN2;PPIC;GPM6A;TBC1D19;DDC;SLC45A3;PCOLCE2;ANP32A;UHRF1;ADRB1;FSTL1;FXR1;PKHD1;GNA14;ABLIM1;GRK5;DMD;APBB2;KANSL1L;HOXC8;PPARGC1A;TRDMT1;PAIP1;HACE1;SLC16A1;CADM1;CHKA;GPR12;SORT1;CAV1;MTHFR;DDIT4L;HMGA2;COL1A1;PTPRD;MYO1B;COL1A2;MIS18A;COL5A1;NFIB;CALM3;CPEB4;FBN1;LNX2
TargetScan_microRNA_2017	mmu-miR-363-3p	78/1753	9.07506e-07	4.89343e-05	26.6539	TRIO;SLC44A1;DOCK9;LGALSL;PRKAG2;TCF21;PTPRK;ROBO1;SESN3;PTER;CFL2;PSD3;HOXA3;NCK2;FLVCR2;SOX9;SOX4;TYW5;IGFBP5;DUSP1;ANKRD44;LMO2;UBALD2;ACSL4;WRNIP1;CLPX;KLHL42;ASPH;DDIT4;FAM84A;MYH9;ITGA6;ITGA5;ZFPM2;RIN2;PPIC;GPM6A;TBC1D19;DDC;SLC45A3;PCOLCE2;ANP32A;UHRF1;ADRB1;FSTL1;FXR1;PKHD1;GNA14;ABLIM1;GRK5;DMD;APBB2;KANSL1L;HOXC8;PPARGC1A;TRDMT1;PAIP1;HACE1;SLC16A1;CADM1;CHKA;GPR12;SORT1;CAV1;MTHFR;DDIT4L;HMGA2;COL1A1;PTPRD;MYO1B;COL1A2;MIS18A;COL5A1;NFIB;CALM3;CPEB4;FBN1;LNX2
TargetScan_microRNA_2017	mmu-miR-33	85/1978	1.14069e-06	4.89343e-05	25.3794	EHF;CHIC1;IRS1;SH3KBP1;CD3E;PRSS23;HAPLN1;FAM107B;GNGT1;CDH5;SPRED2;LASP1;PTER;CDH1;TRIM2;DPYSL3;PSD3;HOXA3;PDK4;TK1;ATXN7L1;CD36;PLS1;SREBF1;PRKCB;DUSP1;DESI2;ANKRD44;MMP2;LMO2;ANK3;ATP1B1;CLPX;FOXP1;EREG;ASPH;ADAM12;CKS2;FAM84A;GAS1;DSG2;TRIM59;ZFPM2;ABCG1;ITIH5;AHNAK;ANP32A;SATB1;RPE;FGL2;LAMA3;LPAR1;ADRB1;PIK3R1;HMGCR;AARD;ADD3;NTN1;THBS1;PKHD1;ABLIM1;PDGFC;CTNNA1;DMD;APBB2;PPARGC1A;TRDMT1;MAP2K6;TGFB2;GPR12;SORT1;CAV2;HMGA2;COL1A1;COL3A1;MARCKS;PNKD;MIS18A;STK26;CAPRIN1;OGN;INTS6;CD200;CPEB4;FBN1
TargetScan_microRNA_2017	mmu-miR-32	78/1753	9.07506e-07	4.89343e-05	26.6539	TRIO;SLC44A1;DOCK9;LGALSL;PRKAG2;TCF21;PTPRK;ROBO1;SESN3;PTER;CFL2;PSD3;HOXA3;NCK2;FLVCR2;SOX9;SOX4;TYW5;IGFBP5;DUSP1;ANKRD44;LMO2;UBALD2;ACSL4;WRNIP1;CLPX;KLHL42;ASPH;DDIT4;FAM84A;MYH9;ITGA6;ITGA5;ZFPM2;RIN2;PPIC;GPM6A;TBC1D19;DDC;SLC45A3;PCOLCE2;ANP32A;UHRF1;ADRB1;FSTL1;FXR1;PKHD1;GNA14;ABLIM1;GRK5;DMD;APBB2;KANSL1L;HOXC8;PPARGC1A;TRDMT1;PAIP1;HACE1;SLC16A1;CADM1;CHKA;GPR12;SORT1;CAV1;MTHFR;DDIT4L;HMGA2;COL1A1;PTPRD;MYO1B;COL1A2;MIS18A;COL5A1;NFIB;CALM3;CPEB4;FBN1;LNX2
TargetScan_microRNA_2017	mmu-miR-301b	81/1868	1.50457e-06	4.89343e-05	25.0176	KDM5B;CHIC1;BTG1;SLC44A1;LGALSL;PTPRM;NRARP;CLDN1;LIPA;PRSS23;BACH2;ELK3;FAM107B;ROBO1;SPRED2;PTER;TRIM2;CFL2;DPYSL3;FGFR1OP2;PSD3;HOXA3;GRB10;PDK4;PDE4B;FLVCR2;ATXN7L1;HOXA5;SOX4;CXADR;DAPK1;PRKCB;ACSL1;DESI2;ANKRD44;CTDSPL;ACSL4;RUNX2;EREG;KLHL42;ENAH;OLFM3;ETHE1;ADAM12;EXOC4;ZFPM2;RIN2;ITIH5;HDAC5;ACSS2;HPGD;FGL2;NPR3;RNF6;HMGCR;MED12L;FXR1;EFNB2;ATG101;ATG7;PURG;BPTF;TGFB2;CADM1;GPR12;CAV1;NAP1L3;FZD8;DDIT4L;ATP2B2;BLCAP;SMOC2;POLA1;NFIB;STK25;KLHDC8A;POU2AF1;CCNG2;DLC1;CALM2;CPEB4
TargetScan_microRNA_2017	mmu-miR-301a	81/1868	1.50457e-06	4.89343e-05	25.0176	KDM5B;CHIC1;BTG1;SLC44A1;LGALSL;PTPRM;NRARP;CLDN1;LIPA;PRSS23;BACH2;ELK3;FAM107B;ROBO1;SPRED2;PTER;TRIM2;CFL2;DPYSL3;FGFR1OP2;PSD3;HOXA3;GRB10;PDK4;PDE4B;FLVCR2;ATXN7L1;HOXA5;SOX4;CXADR;DAPK1;PRKCB;ACSL1;DESI2;ANKRD44;CTDSPL;ACSL4;RUNX2;EREG;KLHL42;ENAH;OLFM3;ETHE1;ADAM12;EXOC4;ZFPM2;RIN2;ITIH5;HDAC5;ACSS2;HPGD;FGL2;NPR3;RNF6;HMGCR;MED12L;FXR1;EFNB2;ATG101;ATG7;PURG;BPTF;TGFB2;CADM1;GPR12;CAV1;NAP1L3;FZD8;DDIT4L;ATP2B2;BLCAP;SMOC2;POLA1;NFIB;STK25;KLHDC8A;POU2AF1;CCNG2;DLC1;CALM2;CPEB4
miRTarBase_2017	mmu-miR-29a-3p	11/47	2.06286e-08	1.36974e-05	210.376	COL1A1;COL3A1;COL1A2;COL4A2;CAV2;COL4A1;DNMT3B;LPL;COL4A5;CD36;FBN1
TargetScan_microRNA_2017	mmu-miR-25	78/1753	9.07506e-07	4.89343e-05	26.6539	TRIO;SLC44A1;DOCK9;LGALSL;PRKAG2;TCF21;PTPRK;ROBO1;SESN3;PTER;CFL2;PSD3;HOXA3;NCK2;FLVCR2;SOX9;SOX4;TYW5;IGFBP5;DUSP1;ANKRD44;LMO2;UBALD2;ACSL4;WRNIP1;CLPX;KLHL42;ASPH;DDIT4;FAM84A;MYH9;ITGA6;ITGA5;ZFPM2;RIN2;PPIC;GPM6A;TBC1D19;DDC;SLC45A3;PCOLCE2;ANP32A;UHRF1;ADRB1;FSTL1;FXR1;PKHD1;GNA14;ABLIM1;GRK5;DMD;APBB2;KANSL1L;HOXC8;PPARGC1A;TRDMT1;PAIP1;HACE1;SLC16A1;CADM1;CHKA;GPR12;SORT1;CAV1;MTHFR;DDIT4L;HMGA2;COL1A1;PTPRD;MYO1B;COL1A2;MIS18A;COL5A1;NFIB;CALM3;CPEB4;FBN1;LNX2
TargetScan_microRNA_2017	mmu-miR-222	87/1946	1.52527e-07	2.6044e-05	30.5431	GPSM2;CHIC1;IRS1;SH3KBP1;DOCK9;FHL1;ZBTB21;BACH2;WISP1;HAPLN1;FAM107B;HS2ST1;SPRED2;TRIM7;ZFP30;PTER;DPYSL3;PSD3;GRB10;DNMT3B;NUSAP1;ATXN7L1;PROSER2;CXADR;TYW5;HMGCS1;ANKRD44;TSC22D3;ACSL4;MMD2;ATP1B1;LSS;YWHAZ;RUNX2;FOXP1;EREG;KLHL42;ENAH;TIAM1;CACNB4;ASPH;ESRP1;DDIT4;TMEM218;ZFPM2;SYNC;ITIH5;GPM6A;AHNAK;ANP32A;SATB1;YTHDC1;SHMT1;FGL2;NPR3;LPAR1;PIK3R1;AARD;NID1;ADD3;NTN1;NDRG1;MED12L;GNA14;FIGNL1;MYO6;SC5D;IGF2BP3;APBB2;PCK1;PPARGC1A;GPM6B;PAIP1;BPTF;HSD3B2;CAVIN2;CAV1;TPBG;ATP2B2;ADGRD1;MARCKS;MEIS1;NFIB;CCNG2;DLC1;CAPRIN1;CPEB4
TargetScan_microRNA_2017	mmu-miR-221	87/1946	1.52527e-07	2.6044e-05	30.5431	GPSM2;CHIC1;IRS1;SH3KBP1;DOCK9;FHL1;ZBTB21;BACH2;WISP1;HAPLN1;FAM107B;HS2ST1;SPRED2;TRIM7;ZFP30;PTER;DPYSL3;PSD3;GRB10;DNMT3B;NUSAP1;ATXN7L1;PROSER2;CXADR;TYW5;HMGCS1;ANKRD44;TSC22D3;ACSL4;MMD2;ATP1B1;LSS;YWHAZ;RUNX2;FOXP1;EREG;KLHL42;ENAH;TIAM1;CACNB4;ASPH;ESRP1;DDIT4;TMEM218;ZFPM2;SYNC;ITIH5;GPM6A;AHNAK;ANP32A;SATB1;YTHDC1;SHMT1;FGL2;NPR3;LPAR1;PIK3R1;AARD;NID1;ADD3;NTN1;NDRG1;MED12L;GNA14;FIGNL1;MYO6;SC5D;IGF2BP3;APBB2;PCK1;PPARGC1A;GPM6B;PAIP1;BPTF;HSD3B2;CAVIN2;CAV1;TPBG;ATP2B2;ADGRD1;MARCKS;MEIS1;NFIB;CCNG2;DLC1;CAPRIN1;CPEB4
TargetScan_microRNA_2017	mmu-miR-219-3p	65/1383	1.35921e-06	4.89343e-05	27.1427	CHIC1;IRS1;AQP8;TCF21;PRSS23;DUSP16;BACH2;WISP1;HAPLN1;HS2ST1;TIAL1;CDH5;TRIM7;PTER;DPYSL3;GRB10;FLVCR2;ATXN7L1;CD36;SOX4;PROSER2;CAMK1D;TYW5;IGFBP5;HMGCS1;AVPR1A;KLHL42;TIAM1;CACNB4;OLFM3;ASPH;CDC42EP3;FAM84A;SYNC;HPGD;SATB1;FGL2;LTBP2;PCDH18;EHBP1;MYO6;SC5D;ATG7;TRDMT1;SVIL;CADM1;GPR12;TSLP;TPK1;PLK2;IL10RA;CAV1;INCA1;FZD8;MTHFR;INHBA;HEYL;MARCKS;NFIB;DLC1;CAPRIN1;COL5A2;SPRY2;INTS6;SLC22A7
TargetScan_microRNA_2017	mmu-miR-1928	87/1946	1.52527e-07	2.6044e-05	30.5431	GPSM2;CHIC1;IRS1;SH3KBP1;DOCK9;FHL1;ZBTB21;BACH2;WISP1;HAPLN1;FAM107B;HS2ST1;SPRED2;TRIM7;ZFP30;PTER;DPYSL3;PSD3;GRB10;DNMT3B;NUSAP1;ATXN7L1;PROSER2;CXADR;TYW5;HMGCS1;ANKRD44;TSC22D3;ACSL4;MMD2;ATP1B1;LSS;YWHAZ;RUNX2;FOXP1;EREG;KLHL42;ENAH;TIAM1;CACNB4;ASPH;ESRP1;DDIT4;TMEM218;ZFPM2;SYNC;ITIH5;GPM6A;AHNAK;ANP32A;SATB1;YTHDC1;SHMT1;FGL2;NPR3;LPAR1;PIK3R1;AARD;NID1;ADD3;NTN1;NDRG1;MED12L;GNA14;FIGNL1;MYO6;SC5D;IGF2BP3;APBB2;PCK1;PPARGC1A;GPM6B;PAIP1;BPTF;HSD3B2;CAVIN2;CAV1;TPBG;ATP2B2;ADGRD1;MARCKS;MEIS1;NFIB;CCNG2;DLC1;CAPRIN1;CPEB4
TargetScan_microRNA_2017	mmu-miR-18b	78/1698	2.57378e-07	2.92982e-05	30.1478	KDM5B;CHIC1;BTG1;ZBTB21;LOXL4;LAMC1;CELSR1;DUSP16;WISP1;SH3RF1;HAPLN1;LASP1;TRIM2;PSD3;DNMT3B;NUSAP1;ATXN7L1;PROSER2;SLC34A2;SREBF1;ATP6V1G2;HMGCS1;PRKCB;MMP2;CTDSPL;ANK3;CES4A;TM4SF1;FOXP1;EREG;KLHL42;ENAH;OLFM3;ASPH;CDC42EP3;RHOJ;MYADM;FAM84A;DSG2;KANK2;PRIM2;CTF1;MVK;SATB1;FGL2;AKR1D1;NPR3;ADRB1;LTBP2;ADD3;THBS1;NPAS2;FBLN5;RAB21;FXR1;EFNB2;GNG3;MYO6;CTNNA1;SC5D;APBB2;PCK1;ATG7;WWOX;TGFB2;SLC16A1;TSLP;LRBA;DDIT4L;MEIS1;PNKD;COL5A1;KLHDC8A;STK26;CCNG2;DLC1;COL5A2;FBN1
TargetScan_microRNA_2017	mmu-miR-18a	78/1698	2.57378e-07	2.92982e-05	30.1478	KDM5B;CHIC1;BTG1;ZBTB21;LOXL4;LAMC1;CELSR1;DUSP16;WISP1;SH3RF1;HAPLN1;LASP1;TRIM2;PSD3;DNMT3B;NUSAP1;ATXN7L1;PROSER2;SLC34A2;SREBF1;ATP6V1G2;HMGCS1;PRKCB;MMP2;CTDSPL;ANK3;CES4A;TM4SF1;FOXP1;EREG;KLHL42;ENAH;OLFM3;ASPH;CDC42EP3;RHOJ;MYADM;FAM84A;DSG2;KANK2;PRIM2;CTF1;MVK;SATB1;FGL2;AKR1D1;NPR3;ADRB1;LTBP2;ADD3;THBS1;NPAS2;FBLN5;RAB21;FXR1;EFNB2;GNG3;MYO6;CTNNA1;SC5D;APBB2;PCK1;ATG7;WWOX;TGFB2;SLC16A1;TSLP;LRBA;DDIT4L;MEIS1;PNKD;COL5A1;KLHDC8A;STK26;CCNG2;DLC1;COL5A2;FBN1
TargetScan_microRNA_2017	mmu-miR-153	81/1851	1.04956e-06	4.89343e-05	25.9613	KDM5B;SLC44A1;SH3KBP1;DOCK9;ZBTB21;NRARP;PIK3C2G;LAMC1;CLDN1;DUSP16;BACH2;WISP1;GPHN;HAPLN1;SMC2;FAM107B;FCRLA;SHE;TRIM7;TRIM2;PSD3;PDK4;ATXN7L1;PLS1;CAP1;SLC34A2;PRKCB;DESI2;SIGMAR1;WRNIP1;RUNX2;CACNB4;CCDC80;ASPH;COL4A1;DDIT4;CRY1;COL4A5;MCM6;ZFPM2;DOCK1;TBC1D19;SATB1;YTHDC1;FGL2;LTBP2;PIK3R1;NDRG1;ARNTL;FXR1;EFNB2;ABLIM1;MYO6;TCEAL1;DMD;APBB2;KANSL1L;HOXC8;PPARGC1A;PAIP1;MAP2K6;BPTF;SNCA;TCF7L1;SORT1;CAV2;IL10RA;CAV1;WWP1;HMGA2;ATP2B2;PTPRD;GATM;MEIS1;COL1A2;NFIB;CAPRIN1;SPRY2;INTS6;CPEB4;LNX2
TargetScan_microRNA_2017	mmu-miR-130b	81/1868	1.50457e-06	4.89343e-05	25.0176	KDM5B;CHIC1;BTG1;SLC44A1;LGALSL;PTPRM;NRARP;CLDN1;LIPA;PRSS23;BACH2;ELK3;FAM107B;ROBO1;SPRED2;PTER;TRIM2;CFL2;DPYSL3;FGFR1OP2;PSD3;HOXA3;GRB10;PDK4;PDE4B;FLVCR2;ATXN7L1;HOXA5;SOX4;CXADR;DAPK1;PRKCB;ACSL1;DESI2;ANKRD44;CTDSPL;ACSL4;RUNX2;EREG;KLHL42;ENAH;OLFM3;ETHE1;ADAM12;EXOC4;ZFPM2;RIN2;ITIH5;HDAC5;ACSS2;HPGD;FGL2;NPR3;RNF6;HMGCR;MED12L;FXR1;EFNB2;ATG101;ATG7;PURG;BPTF;TGFB2;CADM1;GPR12;CAV1;NAP1L3;FZD8;DDIT4L;ATP2B2;BLCAP;SMOC2;POLA1;NFIB;STK25;KLHDC8A;POU2AF1;CCNG2;DLC1;CALM2;CPEB4
TargetScan_microRNA_2017	mmu-miR-130a	81/1868	1.50457e-06	4.89343e-05	25.0176	KDM5B;CHIC1;BTG1;SLC44A1;LGALSL;PTPRM;NRARP;CLDN1;LIPA;PRSS23;BACH2;ELK3;FAM107B;ROBO1;SPRED2;PTER;TRIM2;CFL2;DPYSL3;FGFR1OP2;PSD3;HOXA3;GRB10;PDK4;PDE4B;FLVCR2;ATXN7L1;HOXA5;SOX4;CXADR;DAPK1;PRKCB;ACSL1;DESI2;ANKRD44;CTDSPL;ACSL4;RUNX2;EREG;KLHL42;ENAH;OLFM3;ETHE1;ADAM12;EXOC4;ZFPM2;RIN2;ITIH5;HDAC5;ACSS2;HPGD;FGL2;NPR3;RNF6;HMGCR;MED12L;FXR1;EFNB2;ATG101;ATG7;PURG;BPTF;TGFB2;CADM1;GPR12;CAV1;NAP1L3;FZD8;DDIT4L;ATP2B2;BLCAP;SMOC2;POLA1;NFIB;STK25;KLHDC8A;POU2AF1;CCNG2;DLC1;CALM2;CPEB4
Enrichr_Submissions_TF-Gene_Coocurrence	MLXIPL	32/299	8.56999e-12	2.94219e-11	122.56	CDKN1A;ALDH1L1;DDC;ACSS2;RORC;LPL;CELSR1;NDRG1;GRB14;CDH1;PDK4;SOX9;CD36;PCK1;PPARGC1A;SREBF1;IGFBP5;ACSL1;DUSP1;TSC22D3;IGFBP3;ATP1B1;DHRS3;COL1A1;GATM;CLDN3;FABP4;COL4A1;DLC1;COL6A2;DDIT4;COQ8A
Enrichr_Submissions_TF-Gene_Coocurrence	MLXIP	28/299	3.71035e-09	9.49674e-09	79.8037	CDKN1A;TRIO;BTG1;AHNAK;PIK3R1;LAMC1;CELSR1;NDRG1;THBS1;BACH2;ELK3;ABLIM1;MYC;SOX4;BPTF;SVIL;TSC22D1;DUSP1;SORT1;TSC22D3;FOXP1;NFIB;CCNG2;DLC1;DDIT4;MYH9;ITGA6;CPEB4
Enrichr_Submissions_TF-Gene_Coocurrence	MLLT3	55/299	2.92504e-31	1.35975e-29	668.842	CDKN1A;BTG1;IRS1;FHL1;MSI2;CELSR1;PRSS23;BACH2;ROBO1;SYNE1;SESN3;MYC;TRIM2;DPYSL3;PSD3;PDE4B;SOX4;TSC22D1;IGFBP5;DAPK1;DUSP1;TSC22D3;ANK3;ATP1B1;FOXP1;ENAH;TIAM1;ASPH;DDIT4;CDC42EP3;ITGA6;AHNAK;SATB1;LPAR1;PIK3R1;ADD3;NDRG1;LTBP1;THBS1;EFNB2;ABLIM1;FYN;TGFB2;CADM1;PLK2;PTPRD;MARCKS;MEIS1;COL5A1;NFIB;CCNG2;DLC1;PAM;CPEB4;FBN1
Enrichr_Submissions_TF-Gene_Coocurrence	MLLT1	21/299	3.10953e-05	4.9985e-05	30.737	SREBF1;SVIL;SCARB1;CDKN1A;DNMT1;KDM4B;TRIO;CADM1;AHNAK;DUSP1;UHRF1;LRP5;CELSR1;THBS1;FOXP1;SPRED2;NFIB;MYC;DLC1;DDIT4;MYH9
ARCHS4_TFs_Coexp	MKX human tf ARCHS4 coexpression	35/299	6.16221e-14	6.52038e-12	162.874	KANK2;SUCNR1;LAMA2;ELN;LPAR1;HTRA1;PTPRK;LAMC1;NID1;PCDH18;FSTL1;NID2;THBS1;LOXL1;FBLN5;CTNNA1;IGFBP5;CAV2;IGFBP3;CAV1;MMP2;PCOLCE;COL1A1;CCDC80;COL1A2;COL5A1;ASPH;COL6A2;COL5A2;COL6A1;TMEM119;GAS1;COL6A3;RECK;FBN1
Enrichr_Submissions_TF-Gene_Coocurrence	MKX	46/299	7.27855e-23	8.51639e-22	383.4	CDKN1A;NPR3;FHL1;LGALSL;LPAR1;LPL;KLHL13;CELSR1;PRSS23;FSTL1;RND3;THBS1;HAPLN1;EFNB2;DPYSL3;PDGFC;SOX9;TGFB2;CADM1;IGFBP5;DUSP1;LUM;PLK2;IGFBP3;CAV1;MMP2;DDIT4L;INHBA;PLXDC2;DHRS3;SYTL2;COL1A1;PTPRD;BMP4;SMOC2;COL3A1;CCDC80;COL5A1;NFIB;COL4A1;DLC1;DDIT4;COL5A2;OGN;GAS1;FBN1
Enrichr_Submissions_TF-Gene_Coocurrence	MKRN3	36/299	1.11084e-14	5.068e-14	178.019	GPM6A;CDKN1A;SATB1;LGALSL;LPAR1;LPL;ADRB2;CELSR1;RND3;THBS1;BACH2;ROBO1;DPYSL3;PDK4;GRB10;IGF2BP3;SOX9;PROM1;PPARGC1A;SOX4;GPM6B;SNCA;TGFB2;CADM1;IGFBP5;DUSP1;IGFBP3;COL1A1;TIAM1;COL3A1;NFIB;DLC1;DDIT4;ADAM12;COL5A2;ITGA6
Enrichr_Submissions_TF-Gene_Coocurrence	MKRN2	21/299	3.10953e-05	4.9985e-05	30.737	CDKN1A;BTG1;ANXA2;AHNAK;ACSL1;DUSP1;TSC22D3;PIK3R1;CELSR1;ATP1B1;ADD3;NDRG1;YWHAZ;ABLIM1;MARCKS;ASPH;CAPRIN1;DDIT4;CDC42EP3;MYH9;CPEB4
Enrichr_Submissions_TF-Gene_Coocurrence	MKRN1	26/299	6.09909e-08	1.33636e-07	62.6856	CDKN1A;BTG1;AHNAK;RPL31;CELSR1;NDRG1;THBS1;LASP1;MYC;SOX4;SNCA;ANXA2;TSC22D1;DUSP1;TSC22D3;ATP1B1;YWHAZ;PNRC1;MARCKS;TUBB2A;DLC1;DDIT4;MYH9;MCM6;CALM1;CALM2
Enrichr_Submissions_TF-Gene_Coocurrence	MIXL1	21/299	3.10953e-05	4.9985e-05	30.737	CDKN1A;TGFB2;IGFBP5;IRS1;IGFBP3;CAV1;LMO2;LGALSL;LPAR1;HMGA2;NTN1;NPAS2;COL1A1;MEIS1;COL4A2;COL5A1;LHX2;MYC;DLC1;LHX1;SOX9
ProteomicsDB_2020	Mixed PDB:200045 gcpool sdsfrac rep1	21/224	3.30458e-07	2.01139e-05	60.7602	CAP1;DDC;LUM;LAMA3;HTRA1;PCOLCE;PTPRK;AFP;LAMC1;NID1;FSTL1;THBS1;COL1A1;TUBB2A;COL4A2;CDH1;COL6A2;COL6A1;COL6A3;MANSC1;DSG2
ProteomicsDB_2020	Mixed PDB:200045 4Skin mix2 4Skin iPS	34/445	1.49687e-08	2.27774e-06	59.6131	KANK2;GPSM2;KDM5B;ALDH1L1;COL14A1;LAMA1;PIK3C2G;RND3;HAPLN1;ROBO1;PSD3;DNMT3B;FDFT1;CXADR;DESI2;LUM;PCOLCE;COL1A1;COL1A2;TUBB2A;COL5A1;COL4A1;CYP2S1;RPA3;COL6A2;CDC42EP3;COL5A2;COL6A1;COL6A3;MANSC1;SYNC;RIN2;ABCG1;FBN1
ProteomicsDB_2020	Mixed PDB:200045 4Skin mix2 4Skin Fibro	34/445	1.49687e-08	2.27774e-06	59.6131	KANK2;GPSM2;KDM5B;ALDH1L1;COL14A1;LAMA1;PIK3C2G;RND3;HAPLN1;ROBO1;PSD3;DNMT3B;FDFT1;CXADR;DESI2;LUM;PCOLCE;COL1A1;COL1A2;TUBB2A;COL5A1;COL4A1;CYP2S1;RPA3;COL6A2;CDC42EP3;COL5A2;COL6A1;COL6A3;MANSC1;SYNC;RIN2;ABCG1;FBN1
ProteomicsDB_2020	Mixed PDB:200045 4Skin mix1 4Skin iPS	28/365	2.63375e-07	2.00385e-05	49.9113	KANK2;GPSM2;ALDH1L1;LAMA1;RND3;DNMT3B;FDFT1;CXADR;LUM;CAV1;PCOLCE;LSS;COL1A1;COL1A2;TUBB2A;COL4A2;COL5A1;COL4A1;CYP2S1;COL6A2;COL5A2;COL6A1;MYADM;COL6A3;MANSC1;ITGA5;SYNC;FBN1
ProteomicsDB_2020	Mixed PDB:200045 4Skin mix1 4Skin Fibro	28/371	3.67062e-07	2.09455e-05	47.9487	KANK2;GPSM2;ALDH1L1;LAMA1;RND3;DNMT3B;FDFT1;CXADR;LUM;CAV1;PCOLCE;LSS;COL1A1;COL1A2;TUBB2A;COL4A2;COL5A1;COL4A1;CYP2S1;COL6A2;COL5A2;COL6A1;MYADM;COL6A3;MANSC1;ITGA5;SYNC;FBN1
Rare_Diseases_GeneRIF_ARCHS4_Predictions	Mitral atresia	20/200	2.22461e-07	3.39675e-06	66.9349	KANK2;SVIL;TRIO;LAMA2;LTBP2;LAMC1;NID1;FSTL1;LTBP1;NID2;LOXL1;COL1A1;COL4A2;COL5A1;COL6A2;COL5A2;COL6A1;CTNNA1;COL6A3;MYH9
Enrichr_Submissions_TF-Gene_Coocurrence	MITF	51/299	2.03776e-27	4.67327e-26	528.648	CDKN1A;FHL1;MYC;DPYSL3;PDK4;PDE4B;SOX9;CD36;SOX4;ANXA2;IGFBP5;ACSL1;DAPK1;DUSP1;TSC22D3;IGFBP3;MMP2;RUNX2;FOXP1;CDC42EP3;ITGA6;RIN2;AHNAK;HPGD;LPAR1;HTRA1;LPL;PIK3R1;FSTL1;NDRG1;LTBP1;THBS1;ABLIM1;PDGFC;DMD;FYN;PPARGC1A;TGFB2;CADM1;PLK2;CAV1;INHBA;PLXDC2;DHRS3;ARHGAP24;COL1A1;MEIS1;NFIB;DLC1;CPEB4;FBN1
WikiPathways_2016	miRNA targets in ECM and membrane receptors Homo sapiens WP2911	12/41	2.74051e-10	2.06224e-08	355.302	COL3A1;COL1A2;ITGB5;COL5A1;COL4A2;COL4A1;COL6A2;COL5A2;COL6A1;COL6A3;LAMC1;THBS1
RNA-Seq_Disease_Gene_and_Drug_Signatures_from_GEO	miR21 Mammary gland Knockout GSE50068 up	51/498	2.62587e-17	3.1004e-15	180.317	EHF;ITGB5;RPL31;IRS1;ELN;LAMC1;LASP1;CDH1;SCD2;CD36;CAP1;SREBF1;CXADR;ANXA2;IGFBP5;HMGCS1;TSC22D1;MMP2;YWHAZ;CCDC80;ADRB3;COL4A2;COL4A1;COL6A1;COL6A3;MYH9;RIN2;ITIH5;AHNAK;NPR3;HTRA1;PIK3R1;NID1;FSTL1;THBS1;CTNNA1;CAV2;CAV1;COL1A1;CD24A;COL3A1;MARCKS;COL1A2;COL5A1;NFIB;DLC1;CAPRIN1;OGN;CALM1;CALM2;FBN1
Gene_Perturbations_from_GEO_down	MIR122 OE human GSE13460 sample 600	32/372	2.33899e-09	7.93587e-08	74.7751	ITIH5;SPON2;CSF1R;FHL1;HTRA1;CRIP2;PIK3R1;PRSS23;RND3;LOXL1;FBLN5;NCALD;SYNE1;CD36;TGFB2;LUM;PLK2;IGFBP3;MMP2;COL1A1;COL3A1;MEIS1;MYL7;COL1A2;COL4A2;COL5A1;COL4A1;GLB1;COL5A2;COL6A3;RIN2;FBN1
Gene_Perturbations_from_GEO_up	MIR122 KO mouse GSE31453 sample 2408	44/419	1.81454e-15	2.78078e-13	163.007	CDKN1A;HEXB;FGL2;LPL;AFP;ADRB2;IFIT1;FSTL1;CRIP1;NDRG1;THBS1;SERPINB1A;OXCT1;PDK4;SCD2;CD36;PROM1;SOX4;PLS1;GBP6;CAR2;RSAD2;CAV1;PCOLCE;COL1A1;BTC;CD24A;COL3A1;FABP4;COL4A2;SERPINB6B;COL4A1;POU2AF1;DDIT4;RHOJ;RASA2;TFF3;MYADM;CMPK2;COL6A3;ITGA6;IFI27L2A;CD200;PPIC
Gene_Perturbations_from_GEO_up	MIR122 KO mouse GSE27713 sample 2407	35/393	1.5914e-10	4.53734e-09	88.65	HEXB;LPL;AFP;FSTL1;CRIP1;THBS1;LOXL1;SERPINB1A;PROM1;SOX4;PLS1;SLC34A2;LUM;IGFBP3;CAV1;MMP2;DDIT4L;TMC4;COL1A1;EID1;SMOC2;CD24A;COL3A1;COL1A2;SERPINB6B;COL6A2;DDIT4;OGN;RHOJ;COL6A1;MYADM;COL6A3;GM13889;PLP2;CD200
Gene_Perturbations_from_GEO_down	MIR122 KO mouse GSE27713 sample 2407	23/207	3.69597e-09	1.19438e-07	96.0108	GBP6;SREBF1;SLC13A2;GBP2B;CHIC1;SUCNR1;ACSS2;TYW5;RSAD2;CHKA;HMGCS1;HSD3B2;AQP8;MSMO1;CELSR1;CLPX;CES4A;PMVK;CRY1;GAS1;CLEC2H;ASPA;SPSB4
RNA-Seq_Disease_Gene_and_Drug_Signatures_from_GEO	mir-93 Kidney (podocyte) Transfected GSE64080 up	45/496	1.77045e-13	4.43293e-12	119.691	SPON2;FHL1;NPR3;CRIP2;LAMC1;NID1;LIPA;PRSS23;NDRG1;NID2;WISP1;FAM107B;ABLIM1;LASP1;MYO6;SCD2;CTNNA1;EPS8L2;SOX4;CAP1;CAR2;CXADR;ANXA2;HMGCS1;TSC22D1;PLK2;CAV1;WWP1;YWHAZ;ARHGAP24;SYTL2;NET1;ENAH;MARCKS;CCDC80;COL4A2;COL4A1;DLC1;CAPRIN1;OGN;GAS1;COL4A5;MYH9;ITGA6;CALM3
RNA-Seq_Disease_Gene_and_Drug_Signatures_from_GEO	miR-92a-1 Whole embryo Knockout GSE63813 up	37/498	7.19319e-09	5.96531e-08	60.4115	DNMT1;TRIO;IRS1;UHRF1;LAMA1;DOCK7;LRP5;SLC4A1;HBA-A2;AFP;LAMC1;HBA-A1;HMGCR;CELSR1;NID1;NTN1;NID2;THBS1;FXR1;MYC;SCD2;GPC3;SOX4;HMGCS1;SORT1;MMP2;HMGA2;COL1A1;COL3A1;MYO1B;COL1A2;COL4A2;COL5A1;COL4A1;COL5A2;ITGA6;ITGA5
RNA-Seq_Disease_Gene_and_Drug_Signatures_from_GEO	miR-92a-1 Tail bud Knockout GSE63813 up	30/498	1.40856e-05	5.82205e-05	28.3159	DOCK6;DNMT1;TRIO;ITGB5;UHRF1;LAMA1;DOCK7;LRP5;SLC4A1;HBA-A2;LAMC1;HBA-A1;HMGCR;CELSR1;LTBP1;FXR1;SCD2;GPC3;BPTF;HMGCS1;SORT1;MMP2;HMGA2;LSS;MYO1B;COL4A2;COL5A1;COL4A1;MYH9;ITGA5
RNA-Seq_Disease_Gene_and_Drug_Signatures_from_GEO	miR-92a-1 Heart Knockout GSE63813 up	42/498	1.27504e-11	2.00013e-10	93.765	SCARB1;KDM5B;ITGB5;LAMA1;DOCK7;LRP5;SLC4A1;MSMO1;HBA-A2;HBA-A1;NID1;NTN1;NID2;THBS1;SESN3;DPYSL3;SCD2;GPC3;NUSAP1;SC5D;POLE;SOX4;FDFT1;CAR2;TGFB2;ANXA2;HMGCS1;SORT1;PLK2;COL1A1;BMP4;CD24A;MYO1B;MYL7;CCDC80;COL5A1;COL5A2;ITGA6;ITGA5;MCM6;ITM2A;FBN1
RNA-Seq_Disease_Gene_and_Drug_Signatures_from_GEO	miR-18a Whole embryo Knockout GSE63813 up	34/498	2.25094e-07	1.30836e-06	44.7353	DNMT1;TRIO;ANP32A;UHRF1;DOCK7;SLC4A1;HBA-A2;MSI2;LAMC1;HBA-A1;HMGCR;ADD3;FSTL1;NTN1;THBS1;GRB10;SCD2;SOX4;BPTF;SREBF1;IGFBP5;HMGCS1;HMGA2;LSS;YWHAZ;COL1A1;ENAH;COL3A1;MARCKS;COL1A2;SMO;COL4A2;COL5A1;COL4A1
RNA-Seq_Disease_Gene_and_Drug_Signatures_from_GEO	miR-18a Heart Knockout GSE63813 up	44/497	7.76453e-13	1.65728e-11	110.4	DNMT1;AHNAK;RPL31;FHL1;SLC4A1;HBA-A2;MSI2;LAMC1;HBA-A1;ADD3;FSTL1;NID2;THBS1;HAPLN1;SMC2;FXR1;OXCT1;DPYSL3;GRB10;SCD2;CTNNA1;GPC3;SVIL;CAR2;IGFBP5;HMGCS1;TSC22D1;SORT1;ATP1B1;YWHAZ;COL3A1;COL4A2;COL5A1;COL4A1;CAPRIN1;MYADM;COL4A5;MYH9;ITGA6;CALM1;PAM;CALM2;ITM2A;FBN1
DrugMatrix	Minoxidil-83 mg/kg in CMC-Rat-Heart-5d-up	28/312	9.49451e-09	4.67641e-06	72.4159	COL14A1;ELN;FHL1;FGL2;FSTL1;NID2;LOXL1;FBLN5;PDK4;ANXA2;TSC22D1;IGFBP5;CAV1;MMP2;ACSL4;PCOLCE;ATP1B1;PNRC1;COL1A1;FABP4;COL5A1;COL4A1;COL6A1;MYADM;COL4A5;COL6A3;MYH9;CALM3
Enrichr_Submissions_TF-Gene_Coocurrence	MINK1	26/299	6.09909e-08	1.33636e-07	62.6856	HDAC5;CDKN1A;TRIO;AHNAK;THRA;DOCK9;PIK3R1;CELSR1;ADD3;NDRG1;SYNE1;LASP1;ABLIM1;FYN;BPTF;SVIL;PRKCB;DAPK1;DUSP1;SORT1;ANK3;YWHAZ;TIAM1;DLC1;DDIT4;MYH9
DSigDB	mifepristone CTD 00007083	30/334	2.73401e-09	3.23255e-07	77.6097	CDKN1A;THRA;HPGD;LAMA2;LAMA3;PTPRK;PLD1;THBS1;ABLIM1;SESN3;CDH1;MYC;SOX9;CD36;SVIL;TSC22D1;IGFBP5;LUM;IGFBP3;CAV1;MMP2;INHBA;PLXDC2;DHRS3;ARL4D;FABP4;DLC1;DDIT4;COL4A5;ITGA6
Rare_Diseases_GeneRIF_ARCHS4_Predictions	Microcoria congenital	29/200	3.73084e-14	1.52965e-12	210.16	KANK2;DOCK6;ITGB5;LTBP2;LAMC1;NID1;FSTL1;LTBP1;NID2;THBS1;LOXL1;LASP1;CTNNA1;ADAMTS7;MMP2;PCOLCE;COL1A1;COL3A1;CCDC80;COL4A2;COL5A1;COL6A2;COL5A2;COL6A1;COL6A3;MYH9;ITGA5;DOCK1;FBN1
DrugMatrix	Miconazole-920 mg/kg in Corn Oil-Rat-Liver-0.25d-dn	25/320	8.26253e-07	6.13844e-05	46.8784	SCARB1;DDC;ACSS2;MVK;AKR1D1;SEPT9;CDH1;PMVK;SC5D;ENPP3;PCK1;SLC16A1;G6PC;TSC22D1;HMGCS1;ACSL1;AVPR1A;CLPX;PNRC1;NFIB;DLC1;MYADM;MYH9;CALM3;SLC22A7
Enrichr_Submissions_TF-Gene_Coocurrence	MGMT	37/299	1.93758e-15	9.94816e-15	194.063	RIPOR2;CDKN1A;AHNAK;LPAR1;LPL;CRIP2;PIK3R1;LAMC1;CELSR1;CRIP1;NDRG1;THBS1;ROBO1;CDH1;MYC;SOX9;TK1;TGFB2;CADM1;ANXA2;DAPK1;DUSP1;PLK2;IGFBP3;CAV1;MMP2;PLXDC2;ATP1B1;DHRS3;COL1A1;COL4A2;COL5A1;COL4A1;DLC1;DDIT4;ITGA6;COQ8A
ARCHS4_Cell-lines	MG63	96/2395	4.31475e-06	8.98906e-05	21.3673	GPSM2;EHF;CHIC1;THRA;IRS1;COL14A1;NCAN;FHL1;ZBTB21;TCF21;IFIT1;RND3;WISP1;LOXL1;ELK3;ADGRE1;CDH5;SEPT9;LASP1;DPYSL3;PSD3;EPSTI1;PDK4;PDE4B;ADAMTS7;ATP6V1G2;CAMK1D;RSAD2;IGFBP3;MMP2;PCOLCE;TM4SF1;EID1;CCDC80;COL4A1;COL6A2;CDC42EP3;ADAM12;COL6A1;MYADM;GAS1;CMPK2;COL6A3;KIFC3;ZFPM2;SYNC;KANK2;DNMT1;TBC1D19;PCOLCE2;LAMA2;LPAR1;HTRA1;CRIP2;LTBP2;ADRB2;AARD;NID1;FSTL1;NTN1;PCDH18;LTBP1;NDRG1;THBS1;FBLN5;KRT33A;GRK5;PDGFC;HOXC8;SVIL;TCF7L1;CADM1;TSLP;CAVIN2;LUM;CAV1;DDIT4L;ARHGAP24;BMP5;COL1A1;HEYL;COL3A1;MYO1B;COL1A2;FABP4;COL5A1;NFIB;LHX2;CYP2S1;OGN;COL5A2;TMEM119;PLP2;RECK;SPSB4;FBN1
DSigDB	MG-262 PC3 DOWN	28/360	1.98487e-07	1.51158e-05	51.6223	KANK2;ANP32A;AHNAK;IRS1;LPAR1;ADRB2;IFIT1;LOXL1;NCALD;PSD3;SOX9;HOXA5;MAP2K6;CXADR;CAV2;FZD8;HMGA2;TIAM1;TSPAN15;MARCKS;CLDN3;ADGRF1;NFIB;CCNG2;ESRP1;COL5A2;SPRY2;RIN2
DrugMatrix	Mevastatin-1200 mg/kg in CMC-Rat-Liver-3d-up	24/292	5.52625e-07	5.2652e-05	50.9266	CDKN1A;G6PC;ACSS2;MVK;CHKA;ACSL1;TSC22D3;AKR1D1;HMGCR;ATP1B1;LSS;CLPX;PNRC1;NET1;NFIB;CDH1;MYC;PMVK;PDK4;SC5D;MYH9;PCK1;FDFT1;CPEB4
DrugMatrix	Mevastatin-1200 mg/kg in CMC-Rat-Kidney-5d-up	25/324	1.03791e-06	7.13742e-05	45.4887	CDKN1A;ANP32A;ELN;FHL1;AARD;NDRG1;FBLN5;CDH1;PMVK;SC5D;PCK1;G6PC;TSC22D1;IGFBP5;MMP2;ACSL4;PNRC1;SYTL2;CLDN3;GLB1;ETHE1;DLC1;MYADM;COL6A3;RIN2
RNA-Seq_Disease_Gene_and_Drug_Signatures_from_GEO	METTL3 MDA-MB knockdown GSE70061 up	32/498	1.90488e-06	9.53905e-06	35.9194	DNMT1;TRIO;YTHDC1;DOCK9;PTPRM;ARHGAP18;PTPRK;IFIT1;CLDN1;FSTL1;THBS1;SYNE1;FXR1;PCNX4;LASP1;PDGFC;NUSAP1;POLE;HELLS;TGFB2;DAPK1;DUSP1;SORT1;CAV2;ATP1B1;BLCAP;SHCBP1;TM4SF1;BMP4;MYO1B;ADGRF1;CALM3
Drug_Perturbations_from_GEO_2014	metoprolol homo sapiens gpl96 gds2021 chdir down	13/104	2.49438e-06	3.73895e-05	71.7908	TSC22D1;INHBA;LTBP1;THBS1;MARCKS;COL1A2;COL4A1;DDIT4;COL5A2;COL6A1;COL6A3;CALM1;FBN1
Drug_Perturbations_from_GEO_up	metoprolol DB00264 human GSE3356 sample 2786	40/469	2.84401e-11	3.67284e-09	91.6244	CDKN1A;BTG1;LTBP2;LAMC1;FSTL1;NDRG1;LTBP1;NID2;RND3;THBS1;LOXL1;FBLN5;HAPLN1;LASP1;DPYSL3;CAP1;TSC22D1;IGFBP3;CAV1;MMP2;TPBG;INHBA;YWHAZ;PNRC1;COL3A1;MARCKS;COL4A2;COL5A1;COL4A1;CCNG2;CAPRIN1;COL6A2;DDIT4;COL5A2;CKS2;COL4A5;COL6A3;MYH9;ITGA5;FBN1
Drug_Perturbations_from_GEO_down	methylprednisolone 6741 rat GSE490 sample 3665	27/326	9.26587e-08	1.81893e-06	57.981	SCARB1;IRS1;CRIP2;NRARP;FSTL1;LTBP1;LOXL1;PDE4B;FDFT1;MAP2K6;STAT5B;SREBF1;SLC16A1;ANXA2;IGFBP5;ACSL1;LUM;DAPK2;PCOLCE;ATP1B1;YWHAZ;COL1A1;MARCKS;NFIB;MYADM;CALM1;CALM2
DrugMatrix	Methotrexate-0.3 mg/kg in Corn Oil-Rat-Liver-5d-dn	24/300	8.98467e-07	6.37426e-05	47.7626	SCARB1;DDC;G6PC;ACSS2;TSC22D1;HMGCS1;ACSL1;DAPK1;INSIG2;IGFBP3;HMGA2;ATP1B1;CLPX;DHRS3;PNRC1;CDH1;ETHE1;PMVK;SC5D;MYH9;CD36;PCK1;SLC22A7;FDFT1
DrugMatrix	Methotrexate-0.3 mg/kg in Corn Oil-Rat-Kidney-3d-dn	24/309	1.51843e-06	8.7282e-05	44.4901	DDC;SLC16A1;G6PC;TSC22D1;IGFBP5;HPGD;ELN;DEFB1;PCOLCE;ATP1B1;NID2;CLPX;DHRS3;FBLN5;PNRC1;GATM;CDH1;GLB1;TFF3;COL4A5;COL6A3;MYH9;CALM3;CALM2
ARCHS4_TFs_Coexp	MET human tf ARCHS4 coexpression	26/299	6.09909e-08	3.12902e-06	62.6856	TRIO;AHNAK;ITGB5;IRS1;DOCK9;LAMA3;LRP5;PTPRK;LAMC1;CLDN1;PRSS23;LASP1;CTNNA1;EPS8L2;ANXA2;CAV2;CAV1;TM4SF1;EREG;MYO1B;CDCP1;ASPH;MYH9;DSG2;ITGA6;DOCK1
ARCHS4_Kinases_Coexp	MET human kinase ARCHS4 coexpression	26/299	6.09909e-08	2.30358e-06	62.6856	TRIO;AHNAK;ITGB5;IRS1;DOCK9;LAMA3;LRP5;PTPRK;LAMC1;CLDN1;PRSS23;LASP1;CTNNA1;EPS8L2;ANXA2;CAV2;CAV1;TM4SF1;EREG;MYO1B;CDCP1;ASPH;MYH9;DSG2;ITGA6;DOCK1
Enrichr_Submissions_TF-Gene_Coocurrence	MET	50/299	1.74802e-26	3.2329e-25	497.042	CDKN1A;IRS1;PTPRK;LAMC1;CELSR1;CLDN1;PRSS23;RND3;CDH1;MYC;SOX9;CD36;ANXA2;IGFBP5;ACSL1;DUSP1;IGFBP3;MMP2;ATP1B1;TM4SF1;COL4A2;COL4A1;DDIT4;MYH9;ITGA6;ITGA5;AHNAK;LPAR1;LPL;PIK3R1;FSTL1;NDRG1;THBS1;EFNB2;ABLIM1;PDGFC;FYN;TGFB2;CADM1;CAV2;PLK2;CAV1;HMGA2;INHBA;COL1A1;MYO1B;COL5A1;NFIB;DLC1;FBN1
Enrichr_Submissions_TF-Gene_Coocurrence	MESP2	25/299	2.32213e-07	4.73792e-07	55.1051	EHF;CDKN1A;SLC45A3;AHNAK;LAMA3;LPAR1;ATP2A3;LTBP2;CELSR1;THBS1;FAM83F;CDH1;SOX9;PLS1;DUSP1;IGFBP3;MMP2;DDIT4L;BMP4;ARL4D;COL3A1;CLDN3;CDCP1;DLC1;DDIT4
Enrichr_Submissions_TF-Gene_Coocurrence	MESP1	24/299	8.46381e-07	1.61573e-06	48.1444	CDKN1A;SLC45A3;IGFBP5;IGFBP3;CRIP2;ADRB2;PRSS23;CRIP1;NDRG1;THBS1;DHRS3;COL1A1;BMP4;MEIS1;CLDN3;TUBB2A;CDH1;MYC;DLC1;LHX1;DDIT4;PDK4;SOX9;SOX4
DrugMatrix	Mesna-755 mg/kg in Saline-Rat-Kidney-5d-up	23/281	1.02204e-06	7.13742e-05	48.4586	CDKN1A;ANP32A;CHKA;TSC22D1;IGFBP5;ELN;DEFB1;ATP1B1;NDRG1;NID2;LOXL1;PNRC1;NET1;CLDN3;COL4A1;ETHE1;DLC1;COL4A5;COL6A3;MYH9;PCK1;RIN2;CPEB4
ESCAPE	mESC H3K27me3 17603471	112/2753	2.51543e-07	4.51101e-06	27.211	IRS1;LOXL4;CELSR1;CLDN1;BACH2;LOXL1;GRB14;HOXA3;GRB10;CAR14;SOX9;HMGN3;HOXA5;SOX4;PLS1;SLC34A2;IGFBP5;PRKCB;DAPK2;IGFBP3;LMO2;MMD2;EREG;CLDN3;MYL7;CACNB4;SMO;COL4A2;COL4A1;ADAM12;ZFPM2;ZFP467;NPR3;HTRA1;LPL;ADRB1;ADRB2;AARD;PCDH18;NDRG1;NPAS2;FBLN5;EFNB2;FAM83F;PROM1;HOXC8;GPM6B;TGFB2;GPR12;CAV2;PLK2;CAV1;FZD8;DDIT4L;HMGA2;BMP4;COL1A2;COL5A1;LHX2;KLHDC8A;LHX1;FBN1;CDKN1A;COL14A1;NCAN;DOCK8;LRRK1;ATP2A3;PRKAG2;TCF21;PTPRM;CLEC14A;PTH1R;PRSS23;SHE;ADAMTS7;BOK;CAMK1D;CTDSPL;AVPR1A;CDCP1;ADRB3;ESRP1;CDC42EP3;RHOJ;FAM84A;GAS1;SYNC;AHNAK;HPGD;SATB1;FGL2;PARD6G;NTN1;LYZL4;THBS1;NCALD;GNA14;RHBG;SNCA;CAR2;IL10RA;TPBG;ATP2B2;DHRS3;HEYL;SMOC2;CD24A;GATM;MEIS1;SPSB4;CDK5R1
Rare_Diseases_GeneRIF_ARCHS4_Predictions	Mesangial sclerosis diffuse	23/200	1.88803e-09	3.73222e-08	103.298	KANK2;CDKN1A;ITGB5;MMP2;LRP5;PCOLCE;LTBP2;LAMC1;NID1;FSTL1;LSS;THBS1;LOXL1;FBLN5;COL1A1;LASP1;CCDC80;COL5A1;COL6A2;COL6A1;MYH9;KIFC3;FBN1
RNA-Seq_Disease_Gene_and_Drug_Signatures_from_GEO	MEP50 A549 Knockdown GSE80182 up	39/496	5.54027e-10	6.86993e-09	73.3419	FAM49B;CDKN1A;BTG1;AHNAK;ANP32A;SLC44A1;LAMC1;SH3RF1;ELK3;SMC2;APH1A;PCNX4;LASP1;CDH1;DPYSL3;CTNNA1;CADM1;CAV2;PLK2;CAV1;HMGA2;ATP1B1;YWHAZ;FOXP1;COL3A1;TSPAN14;MYO1B;CCDC80;COL4A2;COL5A1;NFIB;COL4A1;DDIT4;CDC42EP3;MYADM;MYH9;CALM3;CALM1;RIN2
ARCHS4_TFs_Coexp	MEOX2 human tf ARCHS4 coexpression	28/299	3.71035e-09	2.32653e-07	79.8037	KANK2;ITIH5;LAMA2;COL14A1;FHL1;HTRA1;LAMC1;NID1;ADD3;FSTL1;WISP1;HOXC8;BOK;SVIL;TGFB2;MMP2;PCOLCE;AVPR1A;SMOC2;COL3A1;COL5A1;COL5A2;OGN;GAS1;COL4A5;SPRY2;DOCK1;ITGA9
Enrichr_Submissions_TF-Gene_Coocurrence	MEOX2	54/299	2.77345e-30	1.01496e-28	631.659	COL14A1;ELN;FHL1;DPYSL3;PDK4;CD36;IGFBP5;DUSP1;IGFBP3;MMP2;PCOLCE;CCDC80;COL4A2;COL4A1;COL6A2;RHOJ;ADAM12;COL6A1;GAS1;COL6A3;ZFPM2;ITIH5;PCOLCE2;LAMA2;NPR3;LPAR1;LPL;LTBP2;NID1;PCDH18;FSTL1;NID2;THBS1;FBLN5;GPC3;TGFB2;CAVIN2;LUM;CAV1;INHBA;COL1A1;BMP4;SMOC2;COL3A1;COL1A2;FABP4;COL5A1;NFIB;DLC1;COL5A2;OGN;ITM2A;RECK;FBN1
Enrichr_Submissions_TF-Gene_Coocurrence	MEOX1	55/299	2.92504e-31	1.35975e-29	668.842	CDKN1A;COL14A1;ELN;FHL1;PRSS23;LOXL1;WISP1;CDH5;DPYSL3;PDK4;SOX9;CD36;IGFBP5;IGFBP3;MMP2;PCOLCE;TM4SF1;CCDC80;COL4A2;COL4A1;COL6A2;DDIT4;RHOJ;ADAM12;COL6A1;GAS1;COL6A3;ITIH5;LAMA2;NPR3;LPAR1;LPL;LTBP2;NID1;FSTL1;NID2;THBS1;FBLN5;GPC3;TGFB2;CAVIN2;LUM;CAV1;INHBA;COL1A1;BMP4;COL3A1;COL1A2;FABP4;COL5A1;DLC1;COL5A2;OGN;TMEM119;FBN1
Drug_Perturbations_from_GEO_2014	menadione mus musculus gpl1261 gse23725 chdir up	36/388	2.7065e-11	1.08768e-09	100.261	AHNAK;HPGD;LAMA2;HEXB;HTRA1;LPL;LIPA;ABLIM1;GRB14;SESN3;TRIM2;PDGFC;GPC3;CD36;GPM6B;IGFBP5;TSC22D1;LUM;PCOLCE;COL1A1;PTPRD;EID1;GATM;MARCKS;TSPAN14;COL1A2;OGN;CKS2;COL6A3;MYH9;ITGA6;MCM6;CALM1;CALM2;ITM2A;PPIC
Drug_Perturbations_from_GEO_2014	menadione mus musculus gpl1261 gds4171 chdir up	35/386	9.72408e-11	3.29083e-09	92.4259	AHNAK;HPGD;LAMA2;HEXB;HTRA1;LPL;LIPA;ABLIM1;GRB14;SESN3;TRIM2;PDGFC;SCD2;GPC3;CD36;GPM6B;TSC22D1;LUM;PCOLCE;COL1A1;PTPRD;EID1;GATM;MARCKS;TSPAN14;COL1A2;OGN;CKS2;COL6A3;ITGA6;MCM6;CALM1;CALM2;ITM2A;PPIC
Drug_Perturbations_from_GEO_up	menadione DB00170 mouse GSE23725 sample 2780	25/348	3.75395e-06	7.06995e-05	38.132	ITIH5;HPGD;LAMA2;IRS1;HEXB;PRIM1;HTRA1;LPL;PDGFC;GPC3;CD36;LUM;PCOLCE;COL1A1;GATM;TSPAN14;COL1A2;RPA3;COL5A2;OGN;CKS2;COL6A3;CALM2;ITM2A;PPIC
Jensen_COMPARTMENTS	membrane-bounded vesicle	146/3516	3.6711e-10	5.82334e-08	41.5657	FAM49B;SPON2;SCARB1;ALDH1L1;CHIC1;RPL31;LOXL4;SLC4A1;DEFB1;LIPA;LOXL1;SMC2;TIAL1;CDH1;CFL2;DPYSL3;SNRPD3;ENPP3;PLS1;GBP6;CXADR;ATP6V1G2;PRKCB;IGFBP3;ACSL4;PCOLCE;ATP1B1;SYTL2;CLDN3;SMO;COL4A2;MYADM;PPIC;GPM6A;SUCNR1;CNP;SHMT1;NPR3;HTRA1;LPL;LTBP2;NTPCR;NID1;PLD1;FHIT;NDRG1;NID2;FBLN5;CD79B;PKHD1;FIGNL1;CD19;MYO6;PDGFC;PMVK;PROM1;PCK1;BPTF;TGFB2;CADM1;CAV2;CAV1;BMP5;COL1A1;PTPRD;COL1A2;COL5A1;STK25;OGN;CALM3;CALM1;PAM;CALM2;ITM2A;FBN1;ITGB5;SLC44A1;COL14A1;SH3KBP1;HEXB;CLEC14A;PTH1R;LAMC1;PRSS23;DUSP16;RND3;HEBP2;SPRED2;LASP1;PTER;CD36;GGACT;CAP1;SLC13A2;SREBF1;ANXA2;SIGMAR1;CTDSPL;TMC4;YWHAZ;TUBB2A;COL6A2;RHOJ;COL6A1;TFF3;COL6A3;MYH9;DSG2;KIFC3;ASPA;DDC;MVK;AHNAK;PCOLCE2;HPGD;LAMA2;RPE;FGL2;AKR1D1;LAMA3;FSTL1;THBS1;NCALD;RAB21;GNA14;CTNNA1;GPC3;EPS8L2;RHBG;SNCA;SEC24B;SLC16A1;SMAGP;SORT1;LUM;WWP1;ATP2B2;PLXDC2;TSPAN15;GATM;MARCKS;MYO1B;FABP4;GLB1;PLP2;RBMX
Rare_Diseases_GeneRIF_ARCHS4_Predictions	Melnick-Needles syndrome	25/200	6.12097e-11	1.42651e-09	133.51	KANK2;TRIO;ITGB5;HTRA1;LTBP2;LAMC1;NID1;FSTL1;LOXL1;SEPT9;LASP1;CTNNA1;MMP2;PCOLCE;COL1A1;CCDC80;COL1A2;COL4A2;COL5A1;COL6A2;COL5A2;COL6A1;COL6A3;MYH9;FBN1
Disease_Perturbations_from_GEO_down	melanoma in situ UMLS CUI-C0346040 human GSE4587 sample 980	48/404	5.7367e-19	4.80736e-16	234.027	BTG1;AHNAK;FHL1;LGALSL;HTRA1;LPL;LAMC1;ADD3;CLDN1;FSTL1;CRIP1;NDRG1;HEBP2;ABLIM1;CDH1;MYC;CD36;HMGN3;CXADR;ANXA2;DUSP1;ACSL1;CAV2;IGFBP3;TSC22D3;CAV1;MMP2;PCOLCE;ATP1B1;BLCAP;PNRC1;COL1A1;COL3A1;COL1A2;FABP4;CCDC80;COL4A2;COL5A1;COL4A1;COL6A2;COL5A2;MYADM;COL6A3;PLP2;PAM;ITM2A;PPIC;FBN1
Enrichr_Submissions_TF-Gene_Coocurrence	MEIS3	42/299	1.95218e-19	1.54025e-18	288.699	CDKN1A;IRS1;LPAR1;HTRA1;CRIP2;LTBP2;CELSR1;FSTL1;NDRG1;LTBP1;THBS1;LOXL1;NCALD;ROBO1;DPYSL3;SOX9;SOX4;TGFB2;CADM1;IGFBP5;DUSP1;PLK2;IGFBP3;MMP2;DHRS3;COL1A1;COL3A1;MEIS1;CCDC80;COL1A2;TUBB2A;COL4A2;COL5A1;COL4A1;DLC1;COL6A2;DDIT4;ADAM12;COL5A2;COL6A1;GAS1;FBN1
Enrichr_Submissions_TF-Gene_Coocurrence	MEIS2	56/299	3.01101e-32	1.84962e-30	707.507	CDKN1A;BTG1;IRS1;LAMC1;CELSR1;PRSS23;RND3;BACH2;ROBO1;TRIM2;DPYSL3;SOX9;SOX4;TSC22D1;IGFBP5;DUSP1;IGFBP3;ANK3;ATP1B1;FOXP1;CCDC80;COL4A2;COL4A1;DDIT4;GAS1;ZFPM2;GPM6A;AHNAK;SATB1;LPAR1;HTRA1;PIK3R1;PCDH18;FSTL1;LTBP1;THBS1;NCALD;EFNB2;PDGFC;TGFB2;CADM1;PLK2;CAV1;COL1A1;PTPRD;COL3A1;MARCKS;MEIS1;COL1A2;COL5A1;NFIB;DLC1;COL5A2;SPRY2;PAM;FBN1
Enrichr_Submissions_TF-Gene_Coocurrence	MEIS1	56/299	3.01101e-32	1.84962e-30	707.507	CDKN1A;IRS1;FHL1;PRSS23;RND3;ROBO1;MYC;DPYSL3;PDE4B;SOX9;HOXA5;SOX4;TSC22D1;IGFBP5;DUSP1;TSC22D3;IGFBP3;MMP2;ATP1B1;RUNX2;FOXP1;COL4A2;COL4A1;DDIT4;GAS1;ZFPM2;AHNAK;SATB1;NPR3;LPAR1;PIK3R1;NDRG1;LTBP1;THBS1;EFNB2;ABLIM1;PDGFC;SVIL;TGFB2;CADM1;CAVIN2;PLK2;CAV1;HMGA2;DHRS3;COL1A1;PTPRD;COL3A1;MARCKS;COL1A2;COL5A1;NFIB;DLC1;COL5A2;SPRY2;FBN1
Enrichr_Submissions_TF-Gene_Coocurrence	MEF2D	27/299	1.53556e-08	3.65811e-08	70.9103	KDM5B;CDKN1A;TRIO;BTG1;AHNAK;THRA;PIK3R1;CELSR1;NDRG1;THBS1;LASP1;MYC;FYN;SOX4;SREBF1;SVIL;TSC22D1;DUSP1;TSC22D3;ATP1B1;YWHAZ;FOXP1;NFIB;DDIT4;MYADM;MYH9;CPEB4
RNA-Seq_Disease_Gene_and_Drug_Signatures_from_GEO	Mef2c/d proB-cells knockout GSE73561 up	30/496	1.30418e-05	5.62267e-05	28.6365	TRIO;AHNAK;SH3KBP1;SATB1;DOCK9;ATP2A3;PIK3R1;HBA-A1;PRSS23;CD79B;SERPINB1A;ABLIM1;SESN3;CD19;SCD2;CTNNA1;PDE4B;CD36;TRP53INP1;BPTF;GBP6;CAP1;SREBF1;SVIL;CAR2;TSC22D3;ATP1B1;DCK;YWHAZ;MYH9
RNA-Seq_Disease_Gene_and_Drug_Signatures_from_GEO	Mef2c Heart conditional Knockout GSE68147 up	38/497	2.03068e-09	2.00298e-08	66.6656	DNMT1;ANP32A;IRS1;MSI2;LAMC1;NID1;FSTL1;LTBP1;THBS1;HAPLN1;DPYSL3;GRB10;SCD2;CTNNA1;GPC3;SOX9;SOX4;HMGCS1;PLK2;HMGA2;ANK3;ATP1B1;YWHAZ;COL1A1;PTPRD;CD24A;COL3A1;MARCKS;COL1A2;COL5A1;NFIB;DLC1;CAPRIN1;MYADM;CALM1;CALM2;PPIC;FBN1
Enrichr_Submissions_TF-Gene_Coocurrence	MEF2C	60/299	2.66797e-36	4.5889e-34	877.715	RIPOR2;CDKN1A;BTG1;FHL1;PRSS23;SYNE1;MYC;DPYSL3;PSD3;PDE4B;CD36;SOX4;ANXA2;TSC22D1;IGFBP5;HMGCS1;PRKCB;DUSP1;TSC22D3;IGFBP3;MMP2;LMO2;ANK3;ATP1B1;FOXP1;COL4A1;DDIT4;CDC42EP3;ITGA6;CSF1R;AHNAK;SATB1;LPAR1;LPL;PIK3R1;ADD3;NDRG1;THBS1;NCALD;EFNB2;ABLIM1;FYN;SNCA;TGFB2;CADM1;CAVIN2;PLK2;CAV1;COL1A1;COL3A1;MARCKS;MEIS1;COL1A2;NFIB;DLC1;COL5A2;ITM2A;PAM;CD200;FBN1
Enrichr_Submissions_TF-Gene_Coocurrence	MEF2B	23/299	2.94916e-06	5.31715e-06	41.7791	CDKN1A;AHNAK;PRKCB;DUSP1;UHRF1;TSC22D3;LMO2;ATP2A3;CELSR1;NDRG1;THBS1;BACH2;FOXP1;CD79B;COL1A1;FCRLA;MYC;CD19;DLC1;POU2AF1;DDIT4;EPS8L2;TK1
Enrichr_Submissions_TF-Gene_Coocurrence	MEF2A	33/299	1.71292e-12	6.25526e-12	135.17	CDKN1A;TRIO;BTG1;AHNAK;PIK3R1;CELSR1;ADD3;NDRG1;THBS1;SYNE1;ABLIM1;MYC;FYN;CD36;SOX4;SVIL;CADM1;ANXA2;DUSP1;CAV1;ANK3;PLXDC2;ATP1B1;FOXP1;MARCKS;ASPH;NFIB;DLC1;DDIT4;MYH9;ITGA6;PAM;CPEB4
RNA-Seq_Disease_Gene_and_Drug_Signatures_from_GEO	MEF2 Skeletal muscle (C2C12 Myoblast) Silencing GSE61205 up	40/496	1.55272e-10	2.04206e-09	80.0604	SPON2;BTG1;AHNAK;SLC44A1;RPL31;IRS1;SH3KBP1;PIK3R1;FSTL1;RND3;THBS1;LOXL1;LASP1;OXCT1;DPYSL3;SCD2;CAP1;SLC16A1;ANXA2;CAV1;MMP2;PCOLCE;ATP1B1;YWHAZ;TM4SF1;COL3A1;MARCKS;COL1A2;CAPRIN1;OGN;COL6A1;GAS1;COL4A5;COL6A3;CALM3;CALM1;PAM;RIN2;CALM2;PPIC
Mouse_Gene_Atlas	MEF	26/300	6.52147e-08	1.63816e-06	62.2019	ITGB5;PARD6G;LTBP2;NID1;PCDH18;PRSS23;LTBP1;RND3;THBS1;SH3RF1;LOXL1;FBLN5;WISP1;HS2ST1;EFNB2;DPYSL3;PDGFC;IGF2BP3;TGFB2;HMGA2;CCDC80;COL5A1;COL5A2;ITGA5;FBN1;ITGA9
DisGeNET	Medulloblastoma	40/590	2.26643e-08	4.75135e-06	51.4763	CSF1R;HDAC5;DNMT1;IRS1;UHRF1;NPR3;FHIT;NTN1;THBS1;ROBO1;LASP1;GRK5;CDH1;MYC;PDGFC;GPC3;SOX9;PROM1;HOXA5;SOX4;SNCA;TGFB2;KDM4B;SLC16A1;CADM1;DAPK1;IGFBP3;MMP2;ARHGAP24;MEIS1;COL1A2;FABP4;SMO;ASPH;LHX1;DLC1;CALM3;CALM1;CALM2;ITGA9
Rare_Diseases_GeneRIF_ARCHS4_Predictions	Medullary cystic kidney disease	20/200	2.22461e-07	3.39675e-06	66.9349	KANK2;PTPRM;DEFB1;LTBP2;PTH1R;LAMC1;CELSR1;NID1;FSTL1;FBLN5;PKHD1;COL3A1;CCDC80;COL5A1;ST5;COL6A2;COL6A1;COL6A3;KIFC3;FBN1
Drug_Perturbations_from_GEO_up	medroxyprogesterone acetate DB00603 mouse GSE10392 sample 2779	30/318	8.54288e-10	5.94059e-08	86.8268	EHF;LPL;PIK3R1;FSTL1;LTBP1;OXCT1;TGFB2;LUM;CAV1;ATP1B1;COL1A1;COL3A1;COL1A2;TUBB2A;FABP4;COL4A2;ASPH;COL4A1;COL6A2;DDIT4;ADAM12;COL5A2;OGN;COL6A1;MYADM;GAS1;COL6A3;MANSC1;MCM6;CALM1
RNA-Seq_Disease_Gene_and_Drug_Signatures_from_GEO	MeCP2 Hypothalamus Knockout GSE66871 up	33/499	6.96124e-07	3.77647e-06	39.9564	TRIO;CNP;SATB1;DOCK9;PTPRM;HBA-A2;PIK3R1;PTPRK;HBA-A1;ADD3;SYNE1;ABLIM1;TRIM2;CTNNA1;PDE4B;APBB2;PPARGC1A;CAR2;CAMK1D;PRKCB;SORT1;ATP2B2;ATP1B1;ENAH;TIAM1;MYO1B;PNKD;CACNB4;COL4A2;COL4A1;EXOC4;PAM;CDK5R1
Enrichr_Submissions_TF-Gene_Coocurrence	MECP2	30/299	1.92361e-10	5.62687e-10	99.6954	CDKN1A;DNMT1;TRIO;AHNAK;THRA;SH3KBP1;PIK3R1;MSI2;LAMC1;CELSR1;NDRG1;THBS1;SYNE1;MYC;DPYSL3;PSD3;DMD;BPTF;CADM1;TSC22D3;CAV1;ANK3;YWHAZ;FOXP1;MARCKS;NFIB;DLC1;DDIT4;MYH9;CPEB4
Gene_Perturbations_from_GEO_up	Mecom OE mouse GSE34729 sample 1428	23/312	5.99125e-06	5.52276e-05	37.6534	CXADR;RSAD2;PCOLCE2;SMAGP;MMP2;NAP1L3;SLC4A1;NRARP;HBA-A2;IFIT1;FSTL1;CDCP1;ST5;CYP2S1;ESRP1;PDK4;COL4A5;EPS8L2;IFI27L2A;HMGN3;PDE9A;PLS1;SNCA
TF_Perturbations_Followed_by_Expression	MECOM OE MOUSE GSE34729 CREEDSID GENE 1428 UP	22/255	7.25942e-07	8.90307e-06	52.5587	CXADR;RSAD2;PCOLCE2;SMAGP;MMP2;NAP1L3;SLC4A1;NRARP;IFIT1;FSTL1;ADGRD1;CDCP1;ST5;CYP2S1;ESRP1;PDK4;COL4A5;EPS8L2;HMGN3;PDE9A;PLS1;SNCA
LINCS_L1000_Ligand_Perturbations_down	MCSF-SKBR3	15/144	4.36637e-06	3.99954e-05	56.0139	EHF;LUM;ATP2A3;LTBP2;PIK3R1;ADD3;LTBP1;TM4SF1;EREG;MARCKS;NUSAP1;CKS2;CALM1;ITM2A;HOXA5
ARCHS4_Cell-lines	MCF10	107/2395	3.93013e-09	1.63756e-07	38.5376	EHF;LGALSL;DEFB1;MSMO1;CELSR1;CLDN1;ELK3;GRB14;CDH1;HOXA3;PDK4;HOXA5;GBP6;TSTD1;ACSL1;TM4SF1;EREG;BTC;MYL7;CCDC80;COL4A2;COL4A1;ETHE1;DDIT4;ADAM12;COL4A5;AIPL1;RIN2;PPIC;CSF1R;SLC45A3;HTRA1;PSEN2;ADRB1;NTPCR;PIK3R1;ADRB2;LTBP1;NDRG1;EFNB2;FAM83F;PDGFC;PMVK;HOXC8;GPM6B;TSLP;CAV2;CAV1;FZD8;INHBA;CABYR;LHX1;GPSM2;CDKN1A;SLC44A3;SH3KBP1;DOCK9;LRRK1;PRKAG2;PTPRM;PIK3C2G;PTPRK;LAMC1;RND3;FCRLA;TRIM7;PTER;GGACT;ADAMTS7;PROSER2;ANXA2;DUSP1;DESI2;TSC22D3;CTDSPL;YWHAZ;CES4A;ENAH;ARL4D;CDCP1;ESRP1;CDC42EP3;FAM84A;DSG2;ITGA6;SYNC;LAMA3;PARD6G;CRIP2;FSTL1;THBS1;ARNTL;ABLIM1;CTNNA1;APBB2;EPS8L2;SNCA;SVIL;CAVIN2;TPBG;PLXDC2;BLCAP;DHRS3;MYO1B;FABP4;NFIB;PLP2
Enrichr_Submissions_TF-Gene_Coocurrence	MBNL3	43/299	2.83129e-20	2.4108e-19	310.705	RIPOR2;CDKN1A;AHNAK;SH3KBP1;SATB1;UHRF1;NPR3;FHL1;LPAR1;PIK3R1;CELSR1;NDRG1;LTBP1;THBS1;SMC2;SYNE1;ABLIM1;SESN3;MYC;GPC3;NUSAP1;DMD;TK1;CD36;SNCA;HELLS;CADM1;ANXA2;IGFBP5;DUSP1;TSC22D3;IGFBP3;CAV1;PLXDC2;SHCBP1;DHRS3;MARCKS;NFIB;DLC1;DDIT4;CDC42EP3;ITGA6;MCM6
Enrichr_Submissions_TF-Gene_Coocurrence	MBNL2	47/299	9.43228e-24	1.20174e-22	409.958	CDKN1A;BTG1;AHNAK;HTRA1;PIK3R1;PTPRK;LAMC1;CELSR1;ADD3;PRSS23;FSTL1;NDRG1;RND3;THBS1;SYNE1;ABLIM1;TRIM2;GRB10;SOX4;SVIL;CADM1;ANXA2;TSC22D1;IGFBP5;HMGCS1;DUSP1;PLK2;TSC22D3;IGFBP3;CAV1;ANK3;ATP1B1;YWHAZ;FOXP1;MARCKS;COL4A2;ASPH;NFIB;COL4A1;CCNG2;DLC1;DDIT4;MYADM;MYH9;ITGA6;PAM;CPEB4
Enrichr_Submissions_TF-Gene_Coocurrence	MBNL1	28/299	3.71035e-09	9.49674e-09	79.8037	FAM49B;CDKN1A;BTG1;AHNAK;PIK3R1;ADD3;NDRG1;THBS1;SYNE1;ABLIM1;MYC;FYN;SVIL;ANXA2;DUSP1;CAV1;ATP1B1;YWHAZ;FOXP1;MARCKS;ASPH;NFIB;DLC1;DDIT4;MYH9;CALM1;PAM;CPEB4
Enrichr_Submissions_TF-Gene_Coocurrence	MBD4	23/299	2.94916e-06	5.31715e-06	41.7791	CDKN1A;DNMT1;BTG1;AHNAK;DUSP1;UHRF1;PIK3R1;CELSR1;ATP1B1;ADD3;YWHAZ;THBS1;SHCBP1;SMC2;FOXP1;MARCKS;MYC;DDIT4;CKS2;NUSAP1;MCM6;CALM1;SOX4
Gene_Perturbations_from_GEO_up	Mbd2 KO mouse GSE48653 sample 1051	32/454	2.53263e-07	3.3032e-06	45.8468	CSF1R;PILRB1;DDC;SLC45A3;UHRF1;LST1;HBA-A2;FCRLA;CD79B;SERPINB1A;CD19;EAR2;HMGN3;EAR3;SOX4;NFE2;CAR2;SLC16A1;CADM1;TSC22D1;LMO2;CD24A;MARCKS;POU2AF1;DDIT4;CKS2;MYADM;SPRY2;EAR12;ITM2A;CD200;PPIC
TF_Perturbations_Followed_by_Expression	MBD2 KD HMLER HUMAN GSE63234 RNASEQ UP	21/252	2.26092e-06	2.38313e-05	46.4469	CAP1;ANXA2;TSC22D1;ITGB5;CAV2;CAV1;HTRA1;HMGA2;PRSS23;YWHAZ;EREG;COL1A1;EID1;COL1A2;COL5A1;ASPH;COL6A2;COL6A1;COL6A3;PLP2;CALM2
Enrichr_Submissions_TF-Gene_Coocurrence	MBD2	26/299	6.09909e-08	1.33636e-07	62.6856	CDKN1A;DNMT1;BTG1;SLC44A1;AHNAK;PIK3R1;CELSR1;ADD3;NDRG1;THBS1;SYNE1;MYC;CTNNA1;FYN;SOX4;BPTF;ANXA2;DUSP1;YWHAZ;FOXP1;MARCKS;NFIB;DLC1;DDIT4;MYH9;CPEB4
Rare_Diseases_GeneRIF_ARCHS4_Predictions	Mayer-Rokitansky-Kuster-Hauser syndrome	28/200	2.53363e-13	8.62995e-12	188.834	KANK2;TRIO;LAMA2;IRS1;LTBP2;PTPRK;LAMC1;NID1;FSTL1;NID2;THBS1;LOXL1;FBLN5;CAV1;MMP2;PCOLCE;COL1A1;MYO1B;CCDC80;COL1A2;COL4A2;COL5A1;COL6A2;COL5A2;COL6A1;COL6A3;RECK;FBN1
Enrichr_Submissions_TF-Gene_Coocurrence	MAX	21/299	3.10953e-05	4.9985e-05	30.737	SREBF1;CDKN1A;BTG1;ANXA2;TSC22D1;AHNAK;DUSP1;TSC22D3;PIK3R1;CELSR1;NDRG1;YWHAZ;THBS1;FOXP1;NFIB;MYC;DLC1;DDIT4;MYH9;FYN;CALM1
Gene_Perturbations_from_GEO_up	Mat1a KO mouse GSE63062 sample 2941	41/368	2.25637e-15	3.07368e-13	172.398	CDKN1A;HEXB;PRIM1;LPL;AFP;FSTL1;CENPA;NDRG1;LOXL1;SERPINB1A;DPYSL3;SCD2;GPC3;CD36;PROM1;RHBG;SOX4;GBP6;CAR2;IGFBP3;CAV1;ACSL4;BTC;COL1A1;COL3A1;CCDC80;COL1A2;FABP4;COL4A2;COL4A1;SERPINB6B;CCNG2;DDIT4;RHOJ;COL5A2;TFF3;ITGA6;MCM6;ITM2A;CD200;PPIC
Gene_Perturbations_from_GEO_up	Mat1a KO mouse GSE63062 sample 2939	42/393	4.41717e-15	5.06038e-13	161.391	CDKN1A;DDC;SUCNR1;COL14A1;HEXB;AKR1D1;LPL;H2-Q2;AFP;IFIT1;NDRG1;FAM107B;ROBO1;PKHD1;SERPINB1A;FAM83F;CDH1;SCD2;CD36;RHBG;TRP53INP1;PLS1;MAP2K6;GBP6;SLC34A2;CAR2;GBP2B;TSTD1;LUM;IGFBP3;CAV1;UGT2B37;EID1;CDCP1;COL4A2;SERPINB6B;COL4A1;DDIT4;CENPM;COL4A5;ABCG1;PPIC
Gene_Perturbations_from_GEO_down	Mat1a KO mouse GSE63062 sample 2939	19/207	1.64748e-06	2.35149e-05	52.795	SLC44A3;ACSS2;TYW5;CHKA;HMGCS1;HSD3B2;AQP8;DAPK2;LAMA3;MSMO1;CELSR1;1700001C19RIK;GRK5;CUTAL;GLB1;BCL7C;CAR14;TK1;BCO2
Gene_Perturbations_from_GEO_down	Mat1a KO mouse GSE63027 sample 2911	28/250	6.05141e-11	4.01683e-09	118.375	SLC45A3;ANP32A;IRS1;AQP8;DEFB1;CELSR1;NDRG1;NID2;ARNTL;SERPINB1A;1700001C19RIK;PDK4;ENPP3;BCO2;G6PC;CAMK1D;TYW5;DAPK1;DUSP1;AVPR1A;GLB1;CCNG2;TFF3;CRY1;GAS1;CLEC2H;RECK;LNX2
Gene_Perturbations_from_GEO_up	Mat1a KO mouse GSE63027 sample 2911	30/350	8.11311e-09	1.46977e-07	69.6039	CDKN1A;HEXB;FGL2;LPL;PIK3R1;AFP;FHIT;DNPH1;GNA14;FAM83F;CDH1;SCD2;CD36;RHBG;PAIP1;PLS1;SLC34A2;NFE2;CAR2;TSTD1;ANXA2;LUM;IGFBP3;UGT2B37;BMP4;EID1;SMOC2;DDIT4;CENPM;COL4A5
Gene_Perturbations_from_GEO_down	Mat1a KO mouse GSE63027 sample 2910	25/266	2.38885e-08	5.5926e-07	72.1018	DEFB1;1700001C19RIK;GRK5;BCL7C;SC5D;TK1;GBP6;HSD3B6;G6PC;CAMK1D;RSAD2;CHKA;DUSP1;HSD3B3;CES4A;GATM;TUBB2A;GLB1;TFF3;CRY1;CLEC2H;IFI27L2A;RECK;TJP3;SPSB4
Gene_Perturbations_from_GEO_up	Mat1a KO mouse GSE63027 sample 2910	28/334	4.13356e-08	6.37452e-07	61.7866	MVK;HEXB;PRIM1;LPL;FHIT;DNPH1;CD36;RHBG;PAIP1;PLS1;ADAMTS7;CAR2;TSTD1;TIMD2;ANXA2;HSD3B2;LUM;IGFBP3;UGT2B37;FZD8;MMD2;BMP4;EID1;SMOC2;MTNR1A;RDH5;CENPM;PPIC
Rare_Diseases_GeneRIF_ARCHS4_Predictions	Marfan syndrome	29/200	3.73084e-14	1.52965e-12	210.16	KANK2;TRIO;ITGB5;HTRA1;LTBP2;LAMC1;NID1;FSTL1;LTBP1;NID2;THBS1;LOXL1;FBLN5;LASP1;MMP2;PCOLCE;COL1A1;COL3A1;CCDC80;COL1A2;COL4A2;COL5A1;COL6A2;COL5A2;COL6A1;COL6A3;MYH9;RECK;FBN1
DisGeNET	Marfan Syndrome	12/73	3.03617e-07	3.83591e-05	114.944	COL1A1;TGFB2;COL3A1;COL1A2;ELN;MMP2;MTHFR;LTBP2;LAMC1;THBS1;FBLN5;FBN1
DSigDB	maprotiline MCF7 UP	8/26	1.79097e-07	1.46697e-05	267.275	HMGCS1;TRIM2;CCNG2;DDIT4;MSMO1;HMGCR;SOX9;IFIT1
Gene_Perturbations_from_GEO_up	Mapk14 KD mouse GSE7342 sample 560	33/404	4.79043e-09	9.24892e-08	68.1513	FHL1;HTRA1;IFIT1;FSTL1;DUSP16;PCDH18;CRIP1;DPYSL3;PDGFC;HOXC8;HMGN3;HOXA5;MAP2K6;TGFB2;IGFBP5;RSAD2;TIMD2;DAPK2;CAV1;MMP2;TPBG;BMP4;COL3A1;FABP4;CCDC80;STK25;OGN;COL5A2;TMEM119;GAS1;CMPK2;COL6A3;CD200
Gene_Perturbations_from_GEO_down	Mapk1 INHIBITION (ERK inhibitor U0126) mouse GSE4739 sample 2429	31/266	1.95467e-12	2.40034e-10	142.661	SPON2;GPSM2;CDKN1A;BTG1;INSIG2;LPAR1;LPL;ADD3;PRSS23;NDRG1;RND3;EHBP1;GRB14;TRP53INP1;TCF7L1;DUSP1;PLK2;MMP2;PCOLCE;COL1A1;EID1;COL3A1;MARCKS;COL1A2;CCNG2;COL6A2;COL5A2;OGN;COL6A1;GAS1;COL4A5
Gene_Perturbations_from_GEO_down	MAP3K7 knockout mouse GSE34417 sample 2057	22/264	1.30064e-06	1.96526e-05	48.4938	DNMT1;SUCNR1;CHKA;HMGCS1;UHRF1;PRIM1;CRIP2;HBA-A1;DNPH1;SHCBP1;NCALD;SMC2;SKA2;SERPINB6B;OXCT1;FIGNL1;CDC42EP3;TK1;MCM6;POLE;GPM6B;FDFT1
Gene_Perturbations_from_GEO_up	Map2k7 mouse GSE3530 sample 994	29/414	1.05484e-06	1.2143e-05	41.0866	ITGB5;LAMA2;IRS1;FHL1;FGL2;FSTL1;CRIP1;RAB21;CFL2;PDK4;DUSP1;LUM;MMP2;PCOLCE;ATP1B1;COL1A1;COL3A1;COL1A2;CCDC80;COL4A2;COL4A1;COL6A2;OGN;COL5A2;COL6A1;MYADM;COL6A3;ITGA6;CALM2
Gene_Perturbations_from_GEO_up	Map2k3 Selective cardiac induced overexpression of the a constitutively mouse GSE3530 sample 991	30/337	3.37111e-09	7.00505e-08	76.023	ITGB5;FHL1;FSTL1;CRIP1;THBS1;SERPINB1A;GRK5;CFL2;PDK4;SVIL;IGFBP5;LUM;MMP2;PCOLCE;ATP1B1;COL1A1;ENAH;COL3A1;CCDC80;COL1A2;COL4A2;COL4A1;SERPINB6B;COL6A2;COL5A2;COL6A1;COL6A3;GM13889;PAM;PPIC
Gene_Perturbations_from_GEO_up	Map2k3 Selective cardiac induced overexpression of the a constitutively mouse GSE3530 sample 987	23/301	3.29863e-06	3.2746e-05	41.1094	GBP6;SVIL;IGFBP5;LUM;TSC22D3;MMP2;FHL1;FGL2;HBA-A2;ATP1B1;FSTL1;ENAH;CCDC80;COL1A2;COL4A2;GRK5;SERPINB6B;CFL2;DDIT4;PDK4;CTNNA1;GM13889;PAM
Gene_Perturbations_from_GEO_up	Map2k3 OE mouse GSE3530 sample 2709	29/329	7.72462e-09	1.41349e-07	71.884	ITGB5;FHL1;FGL2;FSTL1;THBS1;SERPINB1A;GRK5;CFL2;PDK4;CTNNA1;SVIL;IGFBP5;LUM;MMP2;PCOLCE;ATP1B1;COL1A1;ENAH;COL3A1;CCDC80;COL1A2;COL4A2;COL4A1;SERPINB6B;COL6A2;COL5A2;COL6A1;GM13889;PAM
Gene_Perturbations_from_GEO_up	Map2k3 mouse GSE3530 sample 992	30/341	4.4393e-09	8.70814e-08	73.9709	CSF1R;ITGB5;PCOLCE2;FHL1;FGL2;LTBP2;FSTL1;CRIP1;LOXL1;GRK5;CFL2;PDK4;SVIL;IGFBP5;LUM;TSC22D3;MMP2;PCOLCE;ATP1B1;ENAH;EID1;COL3A1;CCDC80;COL1A2;COL4A2;COL4A1;COL6A2;OGN;COL6A1;IFI27L2A
Gene_Perturbations_from_GEO_up	Map2k1 druginhibition mouse GSE39984 sample 1944	38/292	1.47467e-16	2.58277e-14	221.775	CNP;IRS1;FHL1;KLHL13;NID1;PRSS23;FSTL1;CRIP1;LOXL1;DPYSL3;GPM6B;TRP53INP1;CADM1;IGFBP5;LUM;MMP2;PCOLCE;DHRS3;COL1A1;EID1;COL3A1;MARCKS;COL1A2;COL4A2;COL5A1;COL4A1;COL6A2;DDIT4;COL5A2;COL6A1;RPL31-PS12;CKS2;COL6A3;CALM2;ITM2A;RECK;PPIC;FBN1
DrugMatrix	Manganese (II) Chloride-700 mg/kg in Water-Rat-Liver-3d-up	26/346	1.04229e-06	7.13742e-05	44.2328	SCARB1;CDKN1A;DDC;ACSS2;MVK;AKR1D1;CDH1;PMVK;SC5D;ENPP3;PCK1;FDFT1;SLC34A2;G6PC;TSC22D1;HMGCS1;ACSL1;DAPK1;TSC22D3;AVPR1A;ATP1B1;CLPX;PNRC1;NFIB;DLC1;SLC22A7
DisGeNET	Mammary Neoplasms	116/2387	3.49035e-12	3.04882e-09	58.7379	RPL31;IRS1;CLDN1;LOXL1;ELK3;TIAL1;CDH5;CDH1;MYC;SOX9;HOXA5;SOX4;CXADR;IGFBP5;IGFBP3;RUNX2;TM4SF1;FOXP1;EREG;BTC;TIAM1;MTNR1A;COL4A2;COL4A1;ADAM12;RIN2;CSF1R;DNMT1;SHMT1;LPAR1;HTRA1;PSEN2;LPL;PIK3R1;PLD1;FHIT;LTBP1;NDRG1;NPAS2;SKA2;PROM1;HOXC8;PPARGC1A;STAT5B;TGFB2;CADM1;CHKA;CAV2;CAV1;MTHFR;HMGA2;ARHGAP24;BMP5;COL1A1;PTPRD;NET1;BMP4;COL1A2;SLC26A8;INTS6;CD200;KDM5B;CDKN1A;THRA;SH3KBP1;PTH1R;WISP1;SH3RF1;SYNE1;ROBO1;DNMT3B;CD36;POLE;SREBF1;ANXA2;TSC22D1;DUSP1;MMP2;SIGMAR1;DCK;ENAH;CDCP1;ESRP1;TFF3;MYH9;ITGA6;ITGA5;DOCK1;ITGA9;ITIH5;ACSS2;HPGD;SATB1;LAMA3;AFP;NTN1;THBS1;GPC3;FYN;IGF2BP3;WWOX;KDM4B;SLC16A1;CAVIN2;LUM;WWP1;ATP2B2;HEYL;MARCKS;MEIS1;TCIM;GLB1;DLC1;RECK;RBMX;CDK5R1
DisGeNET	Malignant tumor of colon	92/2001	1.6384e-08	3.57787e-06	36.2488	SPON2;KDM5B;CDKN1A;IRS1;COL14A1;SH3KBP1;HEXB;FHL1;ATP2A3;PTPRM;CLDN1;WISP1;HAPLN1;TIAL1;CDH1;MYC;PSD3;DNMT3B;PDK4;SOX9;CD36;CAP1;CXADR;IGFBP5;PRKCB;IGFBP3;MMP2;CTDSPL;ACSL4;CIP2A;YWHAZ;RUNX2;TM4SF1;EREG;CLDN3;CDCP1;ASPH;ESRP1;RHOJ;TFF3;CRY1;FAM84A;DSG2;ITGA5;KANK2;CSF1R;DNMT1;HPGD;INSIG2;UHRF1;LAMA1;SHMT1;LPAR1;LPL;AFP;PIK3R1;HMGCR;NID1;PLD1;FSTL1;FHIT;NTN1;NDRG1;THBS1;EFNB2;NEU3;GRK5;CTNNA1;PROM1;PPARGC1A;MAP2K6;WWOX;TGFB2;KDM4B;SLC16A1;CHKA;LUM;CAV1;TPBG;MTHFR;HMGA2;RMDN1;ARHGAP24;MAD2L2;BMP4;SMOC2;MARCKS;TCIM;GLB1;DLC1;SPRY2;RECK
DisGeNET	Malignant neoplasm of stomach	112/2398	1.08549e-10	7.1113e-08	48.4662	EHF;IRS1;LOXL4;SLC4A1;DEFB1;IFIT1;CLDN1;BACH2;FAM107B;CDH1;MYC;DPYSL3;SOX9;SOX4;SLC34A2;DAPK1;PRKCB;IGFBP3;ACSL4;RUNX2;SYTL2;EREG;TIAM1;CLDN3;SMO;ETHE1;ADAM12;PPIC;DNMT1;LPAR1;HTRA1;PSEN2;ADRB1;ADRB2;NID1;PLD1;FHIT;NDRG1;NID2;EFNB2;PROM1;STAT5B;TGFB2;CAV1;FZD8;MTHFR;HMGA2;INHBA;ARHGAP24;COL1A1;PTPRD;NET1;BMP4;COL1A2;CALM3;CALM1;CALM2;CDKN1A;BTG1;ITGB5;THRA;FHL1;ATP2A3;TCF21;WISP1;ROBO1;LASP1;DNMT3B;POLE;HELLS;ANXA2;MMP2;CIP2A;YWHAZ;CKS2;TFF3;GAS1;COL6A3;MYH9;DSG2;TRIM59;ITGA5;DOCK1;KANK2;HDAC5;DDC;HPGD;UHRF1;SATB1;LAMA3;AFP;HMGCR;CRIP1;THBS1;GNA14;CTNNA1;FYN;IGF2BP3;TRDMT1;WWOX;KDM4B;TCF7L1;SLC16A1;WWP1;MARCKS;PNKD;TCIM;NFIB;GLB1;DLC1;RPA3;RECK
DisGeNET	Malignant neoplasm of prostate	145/3239	1.60034e-12	1.67748e-09	57.0191	SPON2;SCARB1;EHF;RPL31;IRS1;RORC;DEFB1;SESN3;CDH1;MYC;DPYSL3;NUSAP1;SOX9;SOX4;CXADR;IGFBP5;DAPK1;IGFBP3;LMO2;ACSL4;RUNX2;TM4SF1;FOXP1;EREG;CLDN3;SMO;COL4A1;DDIT4;ABCG1;CSF1R;DNMT1;SLC45A3;ANP32A;SHMT1;NPR3;LPAR1;PSEN2;LPL;PIK3R1;ADRB2;NID1;FHIT;NDRG1;NPAS2;FBLN5;FXR1;PKHD1;NEU3;GRK5;MYO6;PROM1;ATG7;HOXC8;PPARGC1A;FDFT1;STAT5B;TGFB2;CADM1;CHKA;CAV2;CAV1;FZD8;MTHFR;HMGA2;RMDN1;INHBA;ARHGAP24;BMP4;COL5A1;STK26;SLC26A8;CALM3;INTS6;CALM1;CALM2;KDM5B;CDKN1A;BTG1;SH3KBP1;TCF21;PTPRK;LAMC1;CD3E;RND3;ROBO1;SPRED2;LASP1;DNMT3B;CAP1;SREBF1;ANXA2;TSC22D1;DUSP1;MMP2;SIGMAR1;CIP2A;DCK;YWHAZ;CDCP1;ESRP1;COL6A1;RASA2;CKS2;EXOC4;TFF3;CRY1;GAS1;RDH5;DSG2;ITGA6;TRIM59;ITGA5;DDC;HPGD;UHRF1;SATB1;LAMA3;LRP5;RNF6;HMGCR;FSTL1;THBS1;EHBP1;ARNTL;SC5D;FYN;SNCA;WWOX;KDM4B;SLC16A1;HSD3B2;SORT1;TPBG;WWP1;HEYL;GATM;MEIS1;FABP4;NFIB;GLB1;DLC1;SPRY2;RECK;TJP3;CDK5R1
DisGeNET	Malignant neoplasm of pancreas	81/1846	9.42756e-07	9.6882e-05	26.2452	CDKN1A;IRS1;COL14A1;CLDN1;ELK3;ROBO1;CDH5;LASP1;CDH1;MYC;DPYSL3;TK1;SOX9;SOX4;SREBF1;ANXA2;PRKCB;DUSP1;DAPK2;IGFBP3;MMP2;LMO2;CIP2A;DCK;RUNX2;TM4SF1;FOXP1;TIAM1;CLDN3;CDCP1;ASPH;ADRB3;COL4A2;ESRP1;TFF3;CRY1;COL6A3;DSG2;ITGA6;ITGA5;KANK2;ITIH5;DNMT1;ANP32A;HPGD;INSIG2;UHRF1;SATB1;LPAR1;AFP;ADRB2;FSTL1;FHIT;NDRG1;THBS1;ARNTL;GPC3;DMD;IGF2BP3;PROM1;PPARGC1A;NFE2;WWOX;STAT5B;TGFB2;CADM1;CHKA;SORT1;LUM;PLK2;CAV1;MTHFR;HMGA2;RMDN1;ARHGAP24;BMP4;CCNG2;CALM3;CALM1;RECK;CALM2
DisGeNET	Malignant neoplasm of lung	105/2449	4.98839e-08	9.33721e-06	31.8056	ALDH1L1;IRS1;RORC;MSI2;CLDN1;ELK3;SMC2;CDH1;MYC;DPYSL3;SOX9;HOXA5;SOX4;CXADR;IGFBP5;DAPK1;PRKCB;IGFBP3;ANK3;TM4SF1;SYTL2;SMO;COL4A2;DDIT4;COL4A5;CSF1R;DNMT1;SHMT1;LPAR1;HTRA1;PIK3R1;ADRB2;FHIT;NDRG1;FBLN5;SKA2;EFNB2;ATG101;MYO6;PROM1;ATG7;PPARGC1A;FDFT1;MAP2K6;BPTF;STAT5B;CADM1;CHKA;CAV1;MTHFR;HMGA2;ARHGAP24;PTPRD;BMP4;CABYR;CALM3;CALM1;PAM;CALM2;KDM5B;CDKN1A;SLC44A1;ELN;DOCK8;TCF21;RND3;WISP1;SH3RF1;HAPLN1;ROBO1;LASP1;DNMT3B;ANXA2;DUSP1;DESI2;MMP2;CTDSPL;CIP2A;DCK;YWHAZ;CDCP1;CDC42EP3;COL6A1;ITGA6;ITGA5;ITGA9;ITIH5;HPGD;UHRF1;SATB1;FSTL1;NTN1;THBS1;ARNTL;GPC3;WWOX;KDM4B;SLC16A1;SMAGP;LUM;MARCKS;GLB1;DLC1;SPRY2;RECK
DisGeNET	Malignant neoplasm of liver	45/805	7.90135e-07	8.62728e-05	33.4377	DNMT1;TRIO;BTG1;SATB1;AFP;PIK3R1;FHIT;DUSP16;NDRG1;ROBO1;EFNB2;HEBP2;PTER;CDH1;MYC;PDK4;GPC3;TK1;PROM1;POLE;PLS1;CADM1;CHKA;ANXA2;PLK2;IGFBP3;CAV1;MMP2;MTHFR;HMGA2;ACSL4;RUNX2;BMP4;MARCKS;CLDN3;ASPH;TCIM;DLC1;ADAM12;SPRY2;CALM3;CALM1;RIN2;CALM2;CPEB4
DisGeNET	Malignant neoplasm of breast	203/5054	2.58429e-13	4.51476e-10	57.6443	TRIO;RPL31;AQP8;CLDN1;ELK3;TIAL1;MYC;EPSTI1;HOXA3;SOX9;HOXA5;SOX4;SLC34A2;CXADR;DAPK1;DAPK2;ACSL4;RUNX2;TM4SF1;EREG;TIAM1;CLDN3;DDIT4;ANP32A;SHMT1;LPAR1;PIK3R1;SKA2;FXR1;PDGFC;PROM1;ATG7;HOXC8;PPARGC1A;STAT5B;CADM1;CHKA;TSLP;LRBA;FZD8;MTHFR;COL1A1;NET1;CALM3;INTS6;CALM1;PAM;CALM2;CD200;CPEB4;CDKN1A;BTG1;SLC44A1;SH3KBP1;ELN;PRKAG2;TCF21;PTPRM;PTPRK;PRSS23;SH3RF1;ROBO1;TK1;CD36;CAP1;HELLS;SREBF1;ANXA2;DUSP1;ENAH;CDCP1;ADRB3;TFF3;GAS1;KIFC3;KANK2;AHNAK;SATB1;CRIP2;AFP;CENPA;FSTL1;CRIP1;ARNTL;GPC3;DMD;PURG;WWOX;SLC16A1;CAVIN2;SORT1;WWP1;BLCAP;MAD2L2;HEYL;FABP4;NFIB;CCNG2;DLC1;PLP2;CDK5R1;SCARB1;ALDH1L1;IRS1;RORC;LOXL4;MSI2;LOXL1;FAM107B;CDH5;GRB14;CDH1;CFL2;NUSAP1;G6PC;IGFBP5;IGFBP3;LMO2;ATP1B1;FOXP1;MTNR1A;SMO;COL4A2;COL4A1;ADAM12;ABCG1;CSF1R;DNMT1;INSIG2;HTRA1;PSEN2;LPL;ADRB1;ADRB2;PLD1;FHIT;NDRG1;NID2;NPAS2;FBLN5;EFNB2;FAM83F;TGFB2;CAV2;CAV1;HMGA2;ARHGAP24;BMP5;PTPRD;BMP4;LHX2;STK25;GPSM2;KDM5B;ITGB5;THRA;DOCK8;ATP2A3;WISP1;SYNE1;LASP1;DNMT3B;SLC13A2;CAMK1D;MMP2;SIGMAR1;CIP2A;DCK;LSS;YWHAZ;ESRP1;CRY1;MYH9;ITGA6;ITGA5;DOCK1;ITGA9;ITIH5;HPGD;LAMA2;UHRF1;LAMA3;LRP5;RNF6;HMGCR;NTN1;THBS1;EHBP1;RAB21;FYN;IGF2BP3;SNCA;KDM4B;TCF7L1;LUM;ATP2B2;MARCKS;MEIS1;PNKD;TCIM;GLB1;SPRY2;RECK
Disease_Perturbations_from_GEO_down	Malignant Melanoma C0025202 human GSE3189 sample 117	25/250	6.85144e-09	2.49631e-07	82.7938	ITIH5;AHNAK;RPL31;FHL1;DEFB1;PTPRK;FSTL1;CRIP1;NDRG1;HEBP2;ABLIM1;ANXA2;TSC22D1;IGFBP5;DUSP1;TSC22D3;MMP2;ATP1B1;COL3A1;COL1A2;FABP4;NFIB;ITM2A;PAM;FBN1
Enrichr_Submissions_TF-Gene_Coocurrence	MAFK	29/299	8.61412e-10	2.3296e-09	89.3905	CDKN1A;BTG1;AHNAK;PIK3R1;CELSR1;NDRG1;RND3;THBS1;MYC;PDK4;PDE4B;SOX9;SOX4;TGFB2;ANXA2;DUSP1;PLK2;TSC22D3;IGFBP3;CAV1;COL1A1;TUBB2A;COL4A2;COL4A1;DLC1;DDIT4;MYADM;MYH9;ITGA5
Enrichr_Submissions_TF-Gene_Coocurrence	MAFG	22/299	9.80932e-06	1.67548e-05	35.9847	SREBF1;CDKN1A;BTG1;ANXA2;TSC22D1;AHNAK;DUSP1;TSC22D3;PIK3R1;ATP1B1;NDRG1;YWHAZ;THBS1;TUBB2A;MYC;DLC1;DDIT4;GRB10;MYADM;MYH9;SOX4;CPEB4
Rare_Diseases_GeneRIF_ARCHS4_Predictions	Maffucci syndrome	24/200	3.48156e-10	7.27187e-09	117.773	TRIO;ITGB5;IRS1;HTRA1;LRP5;PTPRK;LAMC1;NID1;FSTL1;LOXL1;COL1A1;LASP1;MYO1B;COL1A2;COL4A2;COL5A1;ASPH;CAPRIN1;COL6A2;COL5A2;COL6A1;CTNNA1;FBN1;BOK
Enrichr_Submissions_TF-Gene_Coocurrence	MAFF	29/299	8.61412e-10	2.3296e-09	89.3905	CDKN1A;BTG1;AHNAK;IFIT1;NDRG1;RND3;THBS1;MYC;PDK4;PDE4B;SOX9;SOX4;RSAD2;ANXA2;HMGCS1;DUSP1;PLK2;TSC22D3;IGFBP3;CAV1;INHBA;TM4SF1;PNRC1;EREG;TUBB2A;DLC1;DDIT4;SPRY2;ITGA5
Enrichr_Submissions_TF-Gene_Coocurrence	MAFB	42/299	1.95218e-19	1.54025e-18	288.699	CSF1R;CDKN1A;BTG1;FGL2;LPAR1;HTRA1;LPL;PIK3R1;IFIT1;PRSS23;FSTL1;NDRG1;THBS1;EFNB2;MYC;PDK4;SOX9;CD36;SOX4;RSAD2;CADM1;ANXA2;IGFBP5;ACSL1;DUSP1;PLK2;TSC22D3;IGFBP3;MMP2;LMO2;PLXDC2;DHRS3;COL1A1;COL3A1;MARCKS;COL1A2;COL5A1;COL4A1;DLC1;DDIT4;RIN2;FBN1
Enrichr_Submissions_TF-Gene_Coocurrence	MAFA	21/299	3.10953e-05	4.9985e-05	30.737	CDKN1A;CADM1;AHNAK;IGFBP5;DUSP1;IGFBP3;LMO2;LPAR1;ATP2A3;CRIP2;NRARP;CELSR1;NDRG1;COL1A1;EFNB2;COL5A1;LHX2;MYC;DLC1;DDIT4;SOX9
RNA-Seq_Disease_Gene_and_Drug_Signatures_from_GEO	Maf1 Epididymal white adipose tissue Knockout GSE65976 down	51/499	2.85751e-17	3.1004e-15	179.507	ITGB5;COL14A1;DOCK9;PTPRM;HBA-A2;LAMC1;HBA-A1;CDH5;LASP1;CD36;ANXA2;IGFBP5;CCDC80;ASPH;ADRB3;COL4A2;COL4A1;COL6A2;COL6A1;COL6A3;MYH9;ITGA6;ABCG1;ITIH5;CSF1R;AHNAK;NPR3;HTRA1;LPL;NID1;FSTL1;NDRG1;THBS1;ABLIM1;OXCT1;CTNNA1;PCK1;SORT1;CAV2;CAV1;DHRS3;COL3A1;COL1A2;FABP4;COL5A1;DLC1;CAPRIN1;COL5A2;CALM3;PAM;FBN1
Enrichr_Submissions_TF-Gene_Coocurrence	MAF	48/299	1.18971e-24	1.76406e-23	437.73	CSF1R;CDKN1A;BTG1;AHNAK;ITGB5;HPGD;SATB1;IRS1;LPAR1;HTRA1;LPL;PIK3R1;PRSS23;FSTL1;NDRG1;RND3;THBS1;EFNB2;ABLIM1;MYC;PDGFC;SOX9;CD36;SOX4;TGFB2;CADM1;ANXA2;IGFBP5;DUSP1;TSC22D3;IGFBP3;CAV1;MMP2;PLXDC2;ATP1B1;DHRS3;COL1A1;COL3A1;MARCKS;COL1A2;COL5A1;NFIB;COL4A1;DLC1;DDIT4;GAS1;ITGA6;FBN1
Disease_Perturbations_from_GEO_down	Macular degeneration C0024437 human GSE1719 sample 46	33/337	4.4744e-11	3.40868e-09	103.824	AHNAK;LAMA2;RPL31;ELN;FHL1;HTRA1;CRIP2;LTBP2;LAMC1;ADD3;PRSS23;LOXL1;FBLN5;EHBP1;DPYSL3;CTNNA1;IGFBP5;CAV1;PCOLCE;ATP1B1;COL3A1;MARCKS;MYO1B;COL1A2;TUBB2A;COL5A2;GAS1;MYH9;CALM3;PLP2;PAM;RECK;FBN1
Enrichr_Submissions_TF-Gene_Coocurrence	MACF1	36/299	1.11084e-14	5.068e-14	178.019	CDKN1A;DNMT1;TRIO;AHNAK;ITGB5;DOCK9;PIK3R1;LAMC1;CELSR1;ADD3;NDRG1;THBS1;SYNE1;ABLIM1;MYC;CTNNA1;APBB2;FYN;BPTF;SVIL;ANXA2;CAV1;ANK3;ATP1B1;YWHAZ;FOXP1;ENAH;MARCKS;MYO1B;COL4A2;NFIB;COL4A1;DLC1;DDIT4;MYH9;ITGA6
UK_Biobank_GWAS_v1	Lymphocyte count 30120 raw	107/2588	2.2895e-07	1.34508e-05	27.7607	FAM49B;TRIO;IRS1;LGALSL;DEFB1;BACH2;ELK3;SMC2;CDH5;MYC;EPSTI1;PDK4;NUSAP1;ATXN7L1;SOX9;SOX4;IGFBP5;ANKRD44;LMO2;ANK3;FOXP1;TIAM1;CACNB4;OLFM3;CMPK2;COL4A5;AIPL1;ABCG1;PDE9A;LPAR1;ARHGAP18;KLHL13;FHIT;PCDH18;NPAS2;EFNB2;GRK5;MYO6;DPH6;ATG7;PPARGC1A;FDFT1;HACE1;CADM1;GPR12;CAV1;INHBA;BMP5;PTPRD;NET1;BMP4;COL5A1;LHX2;ITM2A;PTPRM;PIK3C2G;CLEC14A;PTPRK;RND3;SH3RF1;HAPLN1;SYNE1;ROBO1;HS2ST1;SEPT9;SPRED2;PSD3;NCK2;PDE4B;CAMK1D;ANXA2;DUSP1;MMP2;DCK;ENAH;ASPH;RHOJ;FAM84A;GAS1;PRIM2;PCOLCE2;LAMA2;SATB1;SFSWAP;ABHD17C;EHBP1;NCALD;RAB21;CTNNA1;GPC3;DMD;WWOX;KDM4B;MPP4;TPK1;TPBG;WWP1;PLXDC2;HEYL;SMOC2;MARCKS;MEIS1;GLB1;POU2AF1;DLC1;SPRY2;RBMX
Rare_Diseases_GeneRIF_ARCHS4_Predictions	Lymphedema congenital	25/200	6.12097e-11	1.42651e-09	133.51	KANK2;DOCK6;TRIO;ITGB5;LTBP2;LAMC1;NID1;FSTL1;LTBP1;NID2;THBS1;LOXL1;CDH5;LASP1;BOK;CAV1;MMP2;COL4A2;COL5A1;COL6A2;COL6A1;COL6A3;MYH9;ITGA5;FBN1
Rare_Diseases_GeneRIF_ARCHS4_Predictions	Lymphangioma	24/200	3.48156e-10	7.27187e-09	117.773	DOCK6;TRIO;AHNAK;CAV1;PTPRM;LTBP2;CLEC14A;LAMC1;NID1;FSTL1;LTBP1;NID2;THBS1;ELK3;EFNB2;CDH5;COL4A2;COL4A1;DLC1;COL6A2;MYH9;ITGA5;DOCK1;FBN1
Rare_Diseases_GeneRIF_ARCHS4_Predictions	Lymphangiectasis	21/200	4.78101e-08	8.08027e-07	77.9305	KANK2;DOCK6;TRIO;CAV1;MMP2;LRP5;LTBP2;LAMC1;NID1;FSTL1;THBS1;LOXL1;SEPT9;LASP1;COL4A2;COL5A1;COL6A2;COL6A1;COL6A3;MYH9;FBN1
Enrichr_Submissions_TF-Gene_Coocurrence	LYL1	21/299	3.10953e-05	4.9985e-05	30.737	NFE2;CSF1R;CDKN1A;ANXA2;PRKCB;DUSP1;TSC22D3;IL10RA;LST1;LMO2;FGL2;ADRB2;CRIP1;DHRS3;CD79B;COL1A1;ADGRE1;MYC;DLC1;DDIT4;CD36
ChEA_2016	LXR 22158963 ChIP-Seq LIVER Mouse	97/2000	3.68354e-10	3.37307e-08	47.0326	FAM49B;SCARB1;ALDH1L1;RORC;CLDN1;FAM107B;GRB14;GRB10;PDK4;FBXO3;SLC34A2;CXADR;G6PC;RSAD2;DAPK1;ABCA8B;ACSL1;DAPK2;MMD2;ATP1B1;CLPX;CLDN3;MYL7;SMO;ETHE1;ABCG1;PDE9A;SLC45A3;CNP;INSIG2;SHMT1;PSEN2;ARHGAP18;LPL;PIK3R1;NDRG1;NPAS2;FBLN5;NEU3;FAM83F;PROM1;PCK1;MAP2K6;CHKA;INHBA;ARHGAP24;CABYR;CAPRIN1;MANSC1;SLC22A7;CPEB4;GPSM2;BTG1;SLC44A1;THRA;HEXB;PRKAG2;DUSP16;ROBO1;SCD2;TK1;CD36;TRP53INP1;ADAMTS7;SREBF1;DUSP1;AVPR1A;DCK;CDCP1;CRY1;MYH9;KIFC3;ASPA;KANK2;HDAC5;DDC;AKR1D1;LRP5;CRIP2;RNF6;AFP;HMGCR;ABLIM1;SC5D;BCO2;CAR1;RWDD3;SLC16A1;MPP4;SORT1;ATP2B2;DHRS3;PNRC1;FABP4;ST5;DLC1;LNX2
Disease_Perturbations_from_GEO_up	Lung transplant rejection C0729958 mouse GSE3418 sample 83	22/293	7.11594e-06	7.95088e-05	37.817	HELLS;CSF1R;GBP2B;RSAD2;LST1;LTBP2;FSTL1;CENPA;NID2;SHCBP1;SMC2;COL3A1;COL1A2;COL5A1;ADAM12;COL5A2;EPSTI1;CKS2;TK1;MCM6;EAR2;HOXC8
ProteomicsDB_2020	Lung non-small lung cancer BTO:0002553 P005587-I	23/248	1.11021e-07	1.01363e-05	64.6189	KANK2;ITGB5;COL14A1;LUM;AKR1D1;HTRA1;SLC4A1;CRIP2;PCOLCE;PLXDC2;LIPA;HAPLN1;COL1A1;COL1A2;COL4A2;COL5A1;COL4A1;COL6A2;DPYSL3;COL5A2;COL6A3;MANSC1;FBN1
DisGeNET	Lung Neoplasms	64/1177	8.78549e-09	2.55804e-06	43.8506	CDKN1A;ELN;WISP1;SMC2;ROBO1;CDH1;MYC;DNMT3B;TK1;ME2;SOX9;POLE;SOX4;CXADR;ANXA2;DAPK1;DUSP1;DESI2;IGFBP3;MMP2;LMO2;CTDSPL;ANK3;CIP2A;YWHAZ;RUNX2;EREG;CDCP1;SMO;ADAM12;COL6A1;ITGA5;ITGA9;DNMT1;ANP32A;HPGD;SHMT1;HTRA1;PSEN2;LPL;ADRB2;FHIT;NTN1;THBS1;FBLN5;EFNB2;ATG101;PDGFC;GPC3;PROM1;STAT5B;CADM1;PLK2;IL10RA;CAV1;MTHFR;HMGA2;MARCKS;DLC1;SPRY2;INTS6;PAM;RECK;RBMX
Disease_Perturbations_from_GEO_down	lung cancer DOID-1324 mouse GSE14277 sample 615	38/365	2.14323e-13	3.59205e-11	137.332	AHNAK;HPGD;PCOLCE2;FHL1;TCF21;CRIP2;ADRB1;HBA-A2;CLEC14A;ADRB2;CRIP1;FBLN5;EFNB2;CDH5;CD36;CAR2;CADM1;DUSP1;CAV2;IGFBP3;CAV1;LMO2;PCOLCE;TM4SF1;CD24A;MARCKS;COL4A2;ST5;DLC1;COL6A2;RHOJ;OGN;MYADM;COL6A3;ITGA6;IFI27L2A;RECK;CD200
Drug_Perturbations_from_GEO_down	lung cancer DB00928 human GSE29077 sample 2534	29/344	2.08806e-08	4.83466e-07	64.7656	HPGD;MSMO1;PRSS23;FSTL1;RND3;ELK3;ROBO1;LASP1;HMGN3;FDFT1;PLS1;TSC22D1;CAV2;PLK2;CAV1;HMGA2;ACSL4;ATP1B1;YWHAZ;EID1;TSPAN14;COL4A2;COL5A1;ASPH;RPA3;COL5A2;DSG2;RIN2;CALM2
ARCHS4_Tissues	LUNG (BULK TISSUE)	117/2316	1.9896e-13	4.29753e-12	68.2843	EHF;RORC;LGALSL;LOXL4;CLDN1;CDH5;CDH1;DPYSL3;HOXA3;PDK4;HOXA5;SLC34A2;IGFBP5;IGFBP3;PCOLCE;TM4SF1;BTC;CLDN3;COL4A2;COL4A1;COL4A5;ABCG1;PPIC;CSF1R;SUCNR1;NPR3;LPAR1;HTRA1;ARHGAP18;LPL;ADRB1;LTBP2;ADRB2;NID1;LTBP1;NDRG1;FBLN5;EFNB2;GRK5;MYO6;PPARGC1A;TGFB2;TSLP;CAV2;PLK2;CAV1;FZD8;INHBA;ARHGAP24;BMP5;COL1A1;BMP4;COL1A2;COL5A1;OGN;COL5A2;DOCK6;SLC44A3;COL14A1;DOCK9;ELN;FHL1;TCF21;PTPRM;NRARP;CLEC14A;PTH1R;LAMC1;WISP1;SPRED2;FLVCR2;CD36;ADAMTS7;BOK;PROSER2;MMP2;CTDSPL;ESRP1;COL6A2;RHOJ;COL6A1;TFF3;GAS1;COL6A3;KIFC3;ITGA9;KANK2;AHNAK;PCOLCE2;HPGD;LAMA2;FGL2;LAMA3;LRP5;CRIP2;ABHD17C;FSTL1;NTN1;CRIP1;THBS1;GNA14;GPC3;EPS8L2;SVIL;CAVIN2;LUM;IL10RA;HEYL;SMOC2;TSPAN15;ADGRD1;COL3A1;MYO1B;FABP4;ST5;DLC1;TJP3
Mouse_Gene_Atlas	lung	25/354	5.07098e-06	9.53345e-05	36.5239	DOCK6;HPGD;PCOLCE2;DOCK9;NPR3;LAMA3;PTPRM;TCF21;CLEC14A;ADRB2;HS2ST1;EFNB2;SHE;CDH5;GRK5;HOXA5;SLC34A2;CAV2;TSC22D3;CTDSPL;BMP5;HEYL;ARL4D;MYO1B;DLC1
Kinase_Perturbations_from_GEO_up	LRRK2 mutant 33 GDS4401	29/300	9.31257e-10	1.32704e-07	88.7234	CDKN1A;ITGB5;FHL1;LPAR1;PTPRM;MSMO1;RNF6;AFP;LAMC1;FSTL1;NID2;ROBO1;SYNE1;LASP1;PDGFC;SC5D;CD36;PPARGC1A;GPM6B;ANXA2;HMGCS1;LUM;IGFBP3;CAV1;MEIS1;COL5A1;ADAM12;TFF3;MCM6
Gene_Perturbations_from_GEO_up	LRRK2 Gly2019Ser (G2019S) mutation knockin human GSE36321 sample 1688	26/335	5.65222e-07	6.92963e-06	47.87	CDKN1A;IRS1;FHL1;MSMO1;FSTL1;NID2;RND3;THBS1;LASP1;PDGFC;PROM1;GPM6B;FDFT1;CAP1;CXADR;ANXA2;IGFBP5;HMGCS1;IGFBP3;CAV1;MMP2;PCOLCE;YWHAZ;MEIS1;DSG2;CALM2
Gene_Perturbations_from_GEO_up	LRRK2 dominant negative mutation - G2019S heterozygous human GSE33298 sample 1742	21/271	7.06943e-06	6.42009e-05	39.1147	ITGB5;HPGD;CAV2;CAV1;MMP2;LAMA3;LPL;AFP;ATP1B1;LIPA;RND3;ELK3;RAB21;GNA14;MYL7;MYC;COL5A2;PDE4B;COL6A3;ITM2A;PPIC
Kinase_Perturbations_from_GEO_up	LRRK2 activemutant 159 GSE36321	29/300	9.31257e-10	1.32704e-07	88.7234	CDKN1A;ITGB5;FHL1;LPAR1;PTPRM;MSMO1;RNF6;AFP;LAMC1;FSTL1;NID2;ROBO1;SYNE1;LASP1;PDGFC;SC5D;CD36;PPARGC1A;GPM6B;ANXA2;HMGCS1;LUM;IGFBP3;CAV1;MEIS1;COL5A1;ADAM12;TFF3;MCM6
Gene_Perturbations_from_GEO_up	Lrp5 KO mouse GSE55900 sample 3042	21/269	6.3048e-06	5.76842e-05	39.8149	GBP2B;RSAD2;HMGCS1;ACSL1;LUM;TSC22D3;LRRK1;MSMO1;AVPR1A;MSI2;LSS;THBS1;BTC;BMP4;MYO1B;CCDC80;COL1A2;CDC42EP3;COL5A2;TMEM119;CMPK2
RNA-Seq_Disease_Gene_and_Drug_Signatures_from_GEO	LPS Lung 5 ug-mouse GSE64027 down	55/497	3.7781e-20	9.00569e-18	232.449	DOCK6;THRA;COL14A1;DOCK9;FHL1;ATP2A3;TCF21;PTPRM;HBA-A2;CLEC14A;HBA-A1;SYNE1;HS2ST1;SHE;CDH5;SCD2;CD36;EAR2;SOX4;SLC34A2;IGFBP5;TSC22D1;IGFBP3;ANK3;TM4SF1;MYL7;COL4A5;AHNAK;PCOLCE2;HPGD;LAMA2;NPR3;LAMA3;ADD3;FBLN5;NCALD;EFNB2;ABLIM1;MYO6;GPC3;CADM1;SORT1;CAV2;CAV1;WWP1;PLXDC2;PTPRD;NET1;TSPAN15;MYO1B;FABP4;NFIB;DLC1;OGN;PAM
RNA-Seq_Disease_Gene_and_Drug_Signatures_from_GEO	LPA2 HCT116 knockdown GSE67931 down	30/496	1.30418e-05	5.62267e-05	28.6365	AHNAK;ITGB5;ANP32A;FHL1;ARHGAP18;MSI2;IFIT1;FXR1;EFNB2;ABLIM1;LASP1;CTNNA1;EPS8L2;SOX4;CAP1;ANXA2;LRBA;PLK2;NET1;BMP4;TIAM1;MARCKS;CAPRIN1;COL6A2;COL6A1;CALM1;PAM;CALM2;DOCK1;RBMX
Disease_Perturbations_from_GEO_up	low-grade serous ovarian carcinomas DOID-0050933 human GSE56443 sample 755	29/341	1.72002e-08	5.10157e-07	66.1157	LAMA3;LPL;DEFB1;LTBP2;IFIT1;CRIP1;NDRG1;NID2;RND3;NPAS2;EFNB2;DPYSL3;ANXA2;PLK2;IGFBP3;MMP2;DDIT4L;TM4SF1;COL1A1;BMP4;ARL4D;COL3A1;COL1A2;COL4A1;DDIT4;ADAM12;COL5A2;DSG2;ABCG1
UK_Biobank_GWAS_v1	Longest period spent worried or anxious 20420 raw	23/296	2.48794e-06	8.99486e-05	42.8089	HACE1;THRA;ACSL1;PRKAG2;PIK3C2G;PLXDC2;ADD3;FHIT;ROBO1;PTPRD;LASP1;MYO1B;GRK5;NFIB;GLB1;RPA3;CTNNA1;APBB2;DMD;ENPP3;PPARGC1A;ABCG1;SPSB4
Rare_Diseases_GeneRIF_ARCHS4_Predictions	Loeys-Dietz syndrome	33/200	1.17135e-17	1.62086e-15	311.407	KANK2;TRIO;ITGB5;LAMA2;COL14A1;ELN;LPAR1;HTRA1;LTBP2;LAMC1;NID1;FSTL1;LTBP1;NID2;THBS1;LOXL1;FBLN5;CAV1;MMP2;PCOLCE;COL1A1;COL3A1;CCDC80;COL1A2;COL4A2;COL5A1;COL6A2;COL5A2;COL6A1;COL6A3;MYH9;RECK;FBN1
RNA-Seq_Disease_Gene_and_Drug_Signatures_from_GEO	LNC277 A673 knockdown GSE60949 up	46/497	4.53747e-14	1.2843e-12	128.299	KDM5B;TRIO;AHNAK;HEXB;DOCK7;LAMC1;CLDN1;FSTL1;PCDH18;ELK3;SYNE1;SESN3;DPYSL3;CTNNA1;IGF2BP3;ME2;SOX9;SOX4;BPTF;ANXA2;IGFBP5;MMP2;LMO2;FZD8;HMGA2;PCOLCE;ATP1B1;COL1A1;COL3A1;MARCKS;MYO1B;COL1A2;CCDC80;COL4A2;COL5A1;COL4A1;COL6A2;COL5A2;COL6A1;RASA2;CALM3;ITGA5;PAM;CALM2;ITM2A;FBN1
RNA-Seq_Disease_Gene_and_Drug_Signatures_from_GEO	LNA 30bcd Human Intestinal Epithelial Cells 100nM-72h GSE79923 down	52/495	4.17128e-18	6.78875e-16	194.917	ITGB5;SH3KBP1;FHL1;PTPRM;LAMC1;PRSS23;WISP1;LOXL1;LASP1;DPYSL3;SOX4;CAP1;ANXA2;IGFBP5;TUBB2A;CCDC80;COL4A2;COL4A1;COL6A2;CDC42EP3;COL6A1;MYADM;COL6A3;MYH9;ITGA6;ITGA5;KANK2;AHNAK;LRP5;LPAR1;ADD3;FSTL1;PCDH18;LTBP1;THBS1;MYO6;IGF2BP3;SVIL;TGFB2;CADM1;SORT1;CAV2;CAV1;COL3A1;COL1A2;COL5A1;CYP2S1;COL5A2;CALM3;CALM1;CALM2;FBN1
RNA-Seq_Disease_Gene_and_Drug_Signatures_from_GEO	LNA 30bcd Human Intestinal Epithelial Cells 100nM-48h GSE79923 down	47/494	8.39896e-15	3.64515e-13	139.853	KANK2;TRIO;AHNAK;CNP;ITGB5;SH3KBP1;MSMO1;PTPRK;ADD3;PRSS23;PCDH18;LTBP1;THBS1;SYNE1;LASP1;DPYSL3;CTNNA1;IGF2BP3;SOX4;FDFT1;CAP1;SVIL;TGFB2;ANXA2;HMGCS1;SORT1;CAV1;HMGA2;ACSL4;LSS;YWHAZ;TUBB2A;ASPH;COL5A1;CYP2S1;DLC1;CAPRIN1;CDC42EP3;MYADM;COL6A3;MYH9;ITGA6;CALM3;ITGA5;CALM1;CALM2;FBN1
RNA-Seq_Disease_Gene_and_Drug_Signatures_from_GEO	LNA 30bcd Human Intestinal Epithelial Cells 100nM-24h GSE79923 down	49/494	4.15894e-16	3.18223e-14	160.751	TRIO;SH3KBP1;PTPRK;PRSS23;LASP1;DPYSL3;PDE4B;SOX4;CAP1;ANXA2;IGFBP5;TSC22D1;ACSL4;YWHAZ;TM4SF1;TUBB2A;ASPH;COL4A1;CDC42EP3;MYADM;COL6A3;ITGA6;ITGA5;KANK2;AHNAK;ADD3;PCDH18;THBS1;MYO6;CTNNA1;IGF2BP3;SVIL;SORT1;CAV1;FZD8;HMGA2;COL1A1;NET1;MYO1B;COL1A2;COL5A1;ST5;CYP2S1;DLC1;CAPRIN1;CALM3;CALM1;CALM2;FBN1
Enrichr_Submissions_TF-Gene_Coocurrence	LMX1B	24/299	8.46381e-07	1.61573e-06	48.1444	CDKN1A;CADM1;AHNAK;IGFBP5;IRS1;LPAR1;HMGA2;ATP2B2;ANK3;CELSR1;NTN1;THBS1;BACH2;ROBO1;COL1A1;SMOC2;MEIS1;COL5A1;NFIB;LHX2;DLC1;LHX1;GAS1;SOX9
Gene_Perturbations_from_GEO_down	LMO3 KD human GSE41712 sample 1789	28/399	1.5629e-06	2.24473e-05	39.9372	ITIH5;GPSM2;PCOLCE2;COL14A1;SHMT1;LPL;WISP1;NUSAP1;CD36;PCK1;AVPR1A;CLPX;TM4SF1;TSPAN15;TIAM1;FABP4;CACNB4;COL4A1;STK26;OGN;RHOJ;ADAM12;RASA2;DSG2;ITGA6;ASPA;CD200;ITGA9
Gene_Perturbations_from_GEO_down	LMNA OE human GSE40404 sample 2715	22/279	3.23504e-06	4.0745e-05	42.5601	RPL31;FHL1;PCOLCE;LTBP2;FSTL1;LTBP1;COL1A1;COL3A1;CCDC80;COL1A2;COL4A2;COL5A1;COL4A1;DDIT4;ADAM12;COL5A2;COL6A3;MYH9;PLP2;ITGA5;PPIC;FBN1
Gene_Perturbations_from_GEO_up	Lmna KO mouse GSE8000 sample 1518	22/266	1.47492e-06	1.61451e-05	47.6451	LAMA2;LUM;CAV1;MMP2;FHL1;PCOLCE;ATP1B1;FSTL1;CRIP1;COL1A1;COL3A1;MYL7;CCDC80;COL1A2;GRB14;COL5A2;COL6A1;CTNNA1;CD36;CALM2;PAM;SOX4
Gene_Perturbations_from_GEO_down	Lmna KO mouse GSE5304 sample 1205	24/322	3.11799e-06	3.94914e-05	40.237	SVIL;BTG1;TSC22D1;IRS1;COL14A1;MMP2;FHL1;LPL;ABHD17C;NID1;FSTL1;CRIP1;LOXL1;SEPT9;CCDC80;COL1A2;COL4A2;COL5A1;COL4A1;COL6A2;COL6A1;MYADM;COL6A3;MYH9
Gene_Perturbations_from_GEO_down	Lmna KO mouse GSE5304 sample 1204	24/288	4.30272e-07	7.21189e-06	52.6071	SVIL;IGFBP5;IRS1;LUM;CAV1;HBA-A2;ABHD17C;FSTL1;LOXL1;COL1A1;COL3A1;CFL2;CAPRIN1;COL6A2;ADAM12;COL5A2;OGN;COL6A1;MYADM;COL6A3;ITM2A;PAM;PPIC;FBN1
Gene_Perturbations_from_GEO_down	LLGL1 KD human GSE64681 sample 2604	21/274	8.3744e-06	9.26465e-05	38.0929	TGFB2;HACE1;HPGD;ACSL1;SATB1;IRS1;INSIG2;IGFBP3;MSMO1;TMC4;NDRG1;NET1;EFNB2;CDH1;CCNG2;DDIT4;MYO6;SOX9;ITM2A;CPEB4;PLS1
RNA-Seq_Disease_Gene_and_Drug_Signatures_from_GEO	LKB1 SSP25 knockdown GSE59855 up	32/497	1.82525e-06	9.3932e-06	36.1153	SCARB1;DNMT1;AHNAK;MSMO1;LAMC1;HMGCR;NID1;PRSS23;FSTL1;THBS1;FAM107B;BPTF;TGFB2;SLC16A1;CAV1;HMGA2;ACSL4;ATP1B1;COL1A1;ENAH;EID1;TSPAN14;CCDC80;COL4A2;COL5A1;COL6A1;COL4A5;MYH9;ITGA6;ITGA5;CALM2;FBN1
RNA-Seq_Disease_Gene_and_Drug_Signatures_from_GEO	LKB1 HuH-28 knockdown GSE59855 down	32/496	1.74871e-06	9.10729e-06	36.3123	AHNAK;SLC44A1;LRRK1;HTRA1;PTPRM;LAMC1;ADD3;PRSS23;SMC2;EFNB2;SGPL1;CFL2;DPYSL3;CTNNA1;NUSAP1;DMD;PAIP1;ANXA2;HMGCS1;LUM;YWHAZ;ENAH;COL3A1;MARCKS;ASPH;COL4A1;CAPRIN1;COL5A2;CKS2;KIFC3;PAM;DOCK1
LINCS_L1000_Chem_Pert_down	LJP009 PC3 24H-XMD-892-10	19/157	2.11084e-08	3.61871e-06	95.7057	ANP32A;HPGD;ACSL1;IGFBP3;TPBG;FHL1;HMGA2;DEFB1;PCOLCE;LOXL1;TM4SF1;DHRS3;EREG;COL1A1;COL1A2;COL4A2;COL6A2;COL6A1;CDC42EP3
LINCS_L1000_Chem_Pert_down	LJP009 PC3 24H-SYK-inhibitor-3.33	12/58	2.08502e-08	3.60051e-06	179.768	IGFBP5;HPGD;CADM1;CAV2;IGFBP3;CAV1;LAMA3;PDGFC;LPL;CALM1;EHBP1;DHRS3
LINCS_L1000_Chem_Pert_down	LJP009 PC3 24H-SYK-inhibitor-10	13/99	1.41663e-06	8.07281e-05	79.3164	CADM1;HPGD;IGFBP3;CAV1;IFIT1;LTBP1;PRSS23;FSTL1;DLC1;PDGFC;COL5A2;HMGN3;FBN1
LINCS_L1000_Chem_Pert_up	LJP009 PC3 24H-saracatinib-0.37	9/41	7.31606e-07	7.74629e-05	154.009	EFNB2;CXADR;CAV2;PRKCB;CAV1;DDIT4;PTPRK;HOXA5;ROBO1
LINCS_L1000_Chem_Pert_up	LJP009 PC3 24H-GSK-1059615-0.37	13/92	6.01592e-07	6.92991e-05	91.8686	ITGB5;IRS1;LAMA3;PCOLCE;PTPRK;PRSS23;THBS1;TM4SF1;ROBO1;COL1A1;NET1;FABP4;DMD
LINCS_L1000_Chem_Pert_up	LJP009 PC3 24H-GSK-1059615-0.12	10/47	2.40561e-07	4.15762e-05	159.926	NET1;ITGB5;LUM;PDK4;DEFB1;LTBP2;PCOLCE;ADD3;THBS1;PRSS23
LINCS_L1000_Chem_Pert_up	LJP009 MCF7 24H-ZM-447439-1.11	11/67	9.59793e-07	9.51952e-05	105.786	SVIL;CDKN1A;TUBB2A;DUSP1;CAV2;CAV1;CCNG2;DDIT4;MYO6;RND3;BPTF
LINCS_L1000_Chem_Pert_down	LJP009 MCF7 24H-PD-0325901-10	10/52	6.55455e-07	4.64574e-05	131.587	ITGB5;PDE4B;INHBA;PRSS23;THBS1;ITM2A;GPM6B;CD200;EREG;FBN1
LINCS_L1000_Chem_Pert_up	LJP009 MCF7 24H-dabrafenib-10	12/61	3.79915e-08	1.22592e-05	163.012	TUBB2A;ITGB5;HMGCS1;ASPH;DUSP1;CCNG2;DDIT4;LAMA3;MSMO1;TM4SF1;PPIC;FDFT1
LINCS_L1000_Chem_Pert_up	LJP009 MCF7 24H-CC-401-3.33	10/43	9.76255e-08	2.14769e-05	189.96	CDKN1A;MARCKS;AHNAK;PLK2;DDIT4;PRKAG2;SOX9;RND3;CLPX;ELK3
LINCS_L1000_Chem_Pert_up	LJP009 MCF7 24H-ALW-II-38-3-3.33	11/64	5.95099e-07	6.92991e-05	115.648	AHNAK;TRIM2;MYC;PDE4B;GAS1;PTPRK;SOX9;INHBA;PROM1;RND3;TM4SF1
LINCS_L1000_Chem_Pert_up	LJP009 MCF7 24H-ALW-II-38-3-10	11/54	9.6463e-08	2.14118e-05	160.719	ABLIM1;MARCKS;TUBB2A;ITGB5;TRIM2;MYC;ETHE1;CCNG2;CDC42EP3;GAS1;SOX9
LINCS_L1000_Chem_Pert_down	LJP009 HT29 24H-sunitinib-1.11	13/93	6.83287e-07	4.74851e-05	89.9092	DDC;HPGD;FGL2;ATP1B1;COL6A2;CCNG2;COL6A1;NUSAP1;GAS1;MANSC1;MCM6;HOXA5;CD200
LINCS_L1000_Chem_Pert_up	LJP009 HEPG2 24H-ZM-447439-10	13/88	3.55014e-07	5.27277e-05	100.352	SPON2;WWOX;CDKN1A;HMGCS1;MSMO1;PIK3R1;LIPA;LSS;MEIS1;DDIT4;SOX9;PROM1;FDFT1
LINCS_L1000_Chem_Pert_down	LJP009 HEPG2 24H-TAK-715-10	11/60	3.00737e-07	2.64472e-05	131.071	GATM;COL1A2;HMGCS1;PLK2;FHL1;COL5A2;MSMO1;CD36;HMGCR;LTBP1;FDFT1
LINCS_L1000_Chem_Pert_down	LJP009 HEPG2 24H-sunitinib-3.33	12/83	1.26894e-06	7.54823e-05	89.2979	COL3A1;COL1A2;PCOLCE2;MMP2;NUSAP1;COL6A3;HMGA2;ACSL4;DMD;NID2;NDRG1;PAIP1
LINCS_L1000_Chem_Pert_up	LJP009 HEPG2 24H-PD-0325901-1.11	15/108	1.03968e-07	2.20487e-05	101.415	WWOX;BTG1;HMGCS1;AHNAK;DAPK1;LMO2;MSMO1;GATM;FABP4;CCNG2;DDIT4;GPC3;DMD;PROM1;HOXA5
LINCS_L1000_Chem_Pert_up	LJP009 HEPG2 24H-ON-01910-1.11	10/54	9.47142e-07	9.42599e-05	122.346	CDKN1A;MEIS1;FABP4;CAV1;PDGFC;GRB10;COL4A5;ITGA6;THBS1;SOX4
LINCS_L1000_Chem_Pert_up	LJP009 HEPG2 24H-MLN-8054-10	10/39	3.548e-08	1.20921e-05	229.763	CDKN1A;MARCKS;MYO6;DDIT4;GRB10;EPS8L2;SOX9;NDRG1;SOX4;PPIC
LINCS_L1000_Chem_Pert_down	LJP009 HEPG2 24H-KIN001-265-10	13/97	1.11811e-06	6.87377e-05	82.6403	CADM1;ITGB5;ATP1B1;ELK3;EREG;EFNB2;BMP4;COL3A1;TUBB2A;DPYSL3;TFF3;CKS2;ITGA6
LINCS_L1000_Chem_Pert_up	LJP009 HEPG2 24H-KIN001-265-0.12	14/80	1.3619e-08	6.99085e-06	150.143	GPM6A;HMGCS1;ACSL1;LMO2;DEFB1;MSMO1;PIK3R1;LSS;GATM;CCNG2;DDIT4;EPS8L2;PROM1;HMGN3
LINCS_L1000_Chem_Pert_up	LJP009 HEPG2 24H-JNK-IN-5A-3.33	13/87	3.09686e-07	4.71932e-05	102.649	CDKN1A;BTG1;DUSP1;CAV1;THBS1;COL1A1;MEIS1;FABP4;GRB10;GAS1;COL4A5;ITGA5;SOX4
LINCS_L1000_Chem_Pert_up	LJP009 HEPG2 24H-JNK-IN-5A-10	15/109	1.17769e-07	2.37641e-05	99.5533	SPON2;CAV1;RND3;THBS1;TM4SF1;ELK3;EFNB2;COL1A1;MEIS1;FABP4;DLC1;GRB10;ITGA6;ITGA5;SOX4
LINCS_L1000_Chem_Pert_down	LJP009 HEPG2 24H-GSK1059615-10	14/72	3.25345e-09	8.27683e-07	184.435	HMGCS1;IGFBP5;LUM;MSMO1;HMGCR;ROBO1;COL3A1;GATM;COL1A2;CDH1;COL5A2;NUSAP1;COL6A3;FDFT1
LINCS_L1000_Chem_Pert_up	LJP009 HEPG2 24H-GDC-0879-0.37	13/82	1.51661e-07	2.90029e-05	115.361	SATB1;LPL;TM4SF1;ELK3;EFNB2;MEIS1;FABP4;DLC1;GRB10;COL4A5;ITGA6;SOX4;PLS1
LINCS_L1000_Chem_Pert_up	LJP009 HEPG2 24H-GDC-0879-0.12	14/102	3.21227e-07	4.84473e-05	92.851	PLK2;LMO2;LPL;TM4SF1;ELK3;MEIS1;DLC1;GRB10;CRY1;COL4A5;ITGA6;PAM;SOX4;SNCA
LINCS_L1000_Chem_Pert_down	LJP009 HEPG2 24H-CC-401-10	10/45	1.55158e-07	1.61347e-05	173.947	COL3A1;COL1A2;IGFBP5;POU2AF1;FGL2;HMGA2;IFIT1;CRIP1;TM4SF1;CD200
LINCS_L1000_Chem_Pert_down	LJP009 HEPG2 24H-BI-2536-10	16/149	1.40364e-06	8.07281e-05	63.3949	HELLS;PRKCB;CAV1;ADD3;SHCBP1;SMC2;COL1A1;COL3A1;COL1A2;COL5A1;DNMT3B;CKS2;COL6A3;TK1;MCM6;ITM2A
LINCS_L1000_Chem_Pert_down	LJP009 HCC515 24H-vorinostat-10	17/166	1.28744e-06	7.61059e-05	60.582	SLC16A1;HPGD;LUM;SMAGP;CENPA;TM4SF1;COL4A2;MYC;ESRP1;DPYSL3;PDGFC;COL5A2;SPRY2;MANSC1;MCM6;RIN2;SOX4
LINCS_L1000_Chem_Pert_down	LJP009 HCC515 24H-KIN001-127-10	15/122	5.26806e-07	3.95008e-05	79.1928	HELLS;SLC16A1;IGFBP3;AFP;NET1;COL1A2;COL6A2;ESRP1;COL5A2;PSD3;GPC3;SPRY2;DMD;ME2;PPIC
LINCS_L1000_Chem_Pert_down	LJP009 HA1E 24H-vorinostat-10	23/142	1.60149e-12	3.29864e-09	208.364	SLC16A1;ITGB5;LAMC1;FSTL1;LOXL1;TM4SF1;COL1A1;MARCKS;COL3A1;COL1A2;COL4A2;COL5A1;ST5;COL6A2;DPYSL3;ADAM12;PDGFC;COL5A2;COL6A1;CDC42EP3;ZFPM2;CD200;FBN1
LINCS_L1000_Chem_Pert_down	LJP009 HA1E 24H-tanespimycin-10	17/131	4.12841e-08	6.03875e-06	99.4441	IGFBP3;INHBA;NID1;THBS1;LOXL1;TM4SF1;ELK3;ENAH;TUBB2A;COL5A1;MYC;COL6A2;DPYSL3;CDC42EP3;GRB10;ITGA6;FDFT1
LINCS_L1000_Chem_Pert_down	LJP009 HA1E 24H-SYK-inhibitor-3.33	13/99	1.41663e-06	8.07281e-05	79.3164	BTG1;IGFBP5;HMGCS1;PCOLCE2;IGFBP3;CAV1;INHBA;LOXL1;HAPLN1;COL6A2;TFF3;ITM2A;CD200
LINCS_L1000_Chem_Pert_down	LJP009 HA1E 24H-PF-3758309-0.12	14/102	3.21227e-07	2.74856e-05	92.851	CADM1;LUM;IGFBP3;LPAR1;PCOLCE;PIK3R1;IFIT1;PTPRD;MEIS1;MYC;ESRP1;COL6A1;COL4A5;GPM6B
LINCS_L1000_Chem_Pert_down	LJP009 HA1E 24H-KIN001-220-10	15/94	1.53177e-08	2.94897e-06	133.703	IGFBP5;CAV2;IGFBP3;FHL1;ATP1B1;PRSS23;FSTL1;LOXL1;COL1A1;ABLIM1;COL3A1;MARCKS;COL5A1;PROM1;PAIP1
LINCS_L1000_Chem_Pert_down	LJP009 HA1E 24H-JNK-IN-5A-0.37	11/50	4.12816e-08	6.03875e-06	186.552	COL1A1;HMGCS1;IGFBP5;CADM1;LUM;IGFBP3;ADAM12;TFF3;DEFB1;CD200;PAIP1
LINCS_L1000_Chem_Pert_down	LJP009 HA1E 24H-GSK-1059615-3.33	17/110	2.78956e-09	7.29202e-07	141.371	ITIH5;KDM4B;CADM1;HMGCS1;PCOLCE2;CAV2;IGFBP3;CAV1;FHL1;MSMO1;LOXL1;TM4SF1;HAPLN1;COL1A2;COL6A2;TFF3;ITM2A
LINCS_L1000_Chem_Pert_down	LJP009 HA1E 24H-GSK-1059615-10	15/130	1.19982e-06	7.22761e-05	69.4597	IGFBP5;HMGCS1;HPGD;PCOLCE2;IGFBP3;CAV1;FHL1;MSMO1;PIK3R1;IFIT1;ATP1B1;PRSS23;LOXL1;TFF3;PPIC
LINCS_L1000_Chem_Pert_down	LJP009 HA1E 24H-dasatinib-3.33	11/61	3.58541e-07	2.96113e-05	126.939	HMGCS1;TRIM2;IGFBP3;CAV1;CDC42EP3;PRKAG2;MSMO1;INHBA;PRSS23;THBS1;HAPLN1
LINCS_L1000_Chem_Pert_down	LJP009 HA1E 24H-dasatinib-10	16/73	3.60066e-11	3.66405e-08	264.987	PCOLCE2;LUM;IGFBP3;PRKAG2;LTBP2;INHBA;PRSS23;THBS1;TM4SF1;EFNB2;MARCKS;GRB14;CDC42EP3;GRB10;ITM2A;CD200
LINCS_L1000_Chem_Pert_down	LJP009 HA1E 24H-dasatinib-1.11	14/70	2.20481e-09	6.04054e-07	194.844	TGFB2;HMGCS1;PCOLCE2;CAV2;IGFBP3;CAV1;LPAR1;PRKAG2;INHBA;PRSS23;THBS1;HAPLN1;CDC42EP3;ITGA5
LINCS_L1000_Chem_Pert_down	LJP009 HA1E 24H-dasatinib-0.37	13/58	1.87617e-09	5.47617e-07	226.649	HMGCS1;PCOLCE2;IGFBP3;FHL1;PRKAG2;MSMO1;INHBA;PRSS23;THBS1;HAPLN1;ADAM12;CDC42EP3;CD200
LINCS_L1000_Chem_Pert_down	LJP009 HA1E 24H-dasatinib-0.12	11/45	1.25904e-08	2.54425e-06	228.989	TUBB2A;PCOLCE2;ANXA2;HMGCS1;COL4A2;CAV1;IGFBP3;MSMO1;ITGA5;PCK1;TM4SF1
LINCS_L1000_Chem_Pert_down	LJP009 HA1E 24H-CH5424802-10	23/155	1.04257e-11	1.4853e-08	174.769	GPSM2;KDM4B;IGFBP5;CADM1;HMGCS1;DAPK1;LUM;IGFBP3;NPR3;FHL1;INHBA;LTBP1;THBS1;LOXL1;FBLN5;COL1A1;EID1;COL5A1;NFIB;COL4A5;CALM3;TK1;PPIC
LINCS_L1000_Chem_Pert_down	LJP009 HA1E 24H-BI-2536-10	16/75	5.57134e-11	5.12078e-08	251.331	LUM;IGFBP3;SLC4A1;INHBA;PRSS23;THBS1;HAPLN1;COL1A1;COL3A1;COL1A2;COL4A2;COL5A1;MYC;CDC42EP3;ITGA5;PROM1
LINCS_L1000_Chem_Pert_up	LJP009 A549 24H-PD-0325901-10	12/65	8.006e-08	1.98515e-05	144.104	COL1A1;SPON2;SCARB1;COL3A1;BTG1;DUSP1;COL4A1;CCNG2;LAMA3;PDGFC;EPS8L2;SOX4
LINCS_L1000_Chem_Pert_up	LJP009 A549 24H-PD-0325901-1.11	11/64	5.95099e-07	6.92991e-05	115.648	COL1A1;SPON2;SCARB1;COL4A2;COL5A1;DUSP1;COL4A1;LAMA3;MYO6;SOX4;PPIC
LINCS_L1000_Chem_Pert_down	LJP009 A549 24H-CC-401-10	9/44	1.38296e-06	7.99281e-05	134.441	NET1;MYO1B;HPGD;ASPH;IGFBP3;ANK3;CRIP1;NID2;MAP2K6
LINCS_L1000_Chem_Pert_down	LJP009 A375 24H-XMD-892-10	14/86	3.56214e-08	5.39872e-06	130.285	SLC16A1;FHL1;PCOLCE;FSTL1;TM4SF1;COL3A1;COL4A2;COL4A1;LHX2;COL6A2;COL6A1;SPRY2;IGF2BP3;HOXA5
LINCS_L1000_Chem_Pert_down	LJP009 A375 24H-vorinostat-10	17/155	4.88169e-07	3.72906e-05	70.1277	SLC16A1;ITGB5;CTDSPL;LPL;HMGA2;NID1;TM4SF1;SMC2;SEPT9;COL3A1;COL4A2;COL4A1;NFIB;DPYSL3;COL6A1;NUSAP1;SPRY2
LINCS_L1000_Chem_Pert_down	LJP009 A375 24H-sunitinib-1.11	12/83	1.26894e-06	7.54823e-05	89.2979	COL1A2;CADM1;RPL31;DPYSL3;COL6A1;COL5A2;NUSAP1;HMGA2;PCOLCE;ANK3;HOXA5;PPIC
LINCS_L1000_Chem_Pert_down	LJP009 A375 24H-serdemetan-10	11/66	8.20898e-07	5.46492e-05	108.93	SEPT9;COL3A1;MARCKS;COL1A2;ANP32A;COL5A1;NFIB;PSD3;COL6A1;CENPA;TM4SF1
LINCS_L1000_Chem_Pert_down	LJP009 A375 24H-RAF 265-10	15/112	1.69708e-07	1.73315e-05	94.2505	HELLS;ITGB5;PCOLCE2;HMGA2;ELK3;EREG;COL4A2;COL4A1;NFIB;CD19;TFF3;CKS2;COL6A3;SPRY2;MCM6
LINCS_L1000_Chem_Pert_down	LJP009 A375 24H-QL-XI-92-10	13/93	6.83287e-07	4.74851e-05	89.9092	HELLS;SLC16A1;FHL1;DCK;FSTL1;CENPA;CLPX;COL1A2;CDH1;COL5A2;NUSAP1;CKS2;COL6A3
LINCS_L1000_Chem_Pert_down	LJP009 A375 24H-ponatinib-1.11	13/101	1.78406e-06	9.48379e-05	76.1785	HELLS;DEFB1;NID1;SHCBP1;CLPX;ELK3;TUBB2A;COL4A2;COL4A1;COL6A2;COL6A1;CD36;MCM6
LINCS_L1000_Chem_Pert_down	LJP009 A375 24H-ON-01910-1.11	13/77	7.01748e-08	8.8473e-06	130.511	IGFBP5;CADM1;LPAR1;NID2;COL1A1;COL3A1;COL1A2;DPYSL3;PSD3;COL5A2;HOXA5;PPIC;FBN1
LINCS_L1000_Chem_Pert_down	LJP009 A375 24H-ON-01910-0.12	12/68	1.35022e-07	1.47401e-05	132.002	SVIL;COL1A2;ASPH;LUM;DPYSL3;PDE4B;LPAR1;HMGA2;ADD3;HOXA5;PPIC;MAP2K6
LINCS_L1000_Chem_Pert_down	LJP009 A375 24H-KIN001-127-10	18/149	5.10526e-08	6.84155e-06	90.5891	ANP32A;HPGD;TPK1;FHL1;LPL;DEFB1;DCK;CENPA;SHCBP1;CLPX;SMC2;GATM;TUBB2A;LHX2;NFIB;CKS2;TK1;PCK1
LINCS_L1000_Chem_Pert_down	LJP009 A375 24H-JWE-035-3.33	11/71	1.74425e-06	9.43052e-05	94.458	SPRED2;COL3A1;COL6A1;CTDSPL;LPAR1;PCOLCE;DMD;MCM6;DCK;ITM2A;CLPX
LINCS_L1000_Chem_Pert_up	LJP009 A375 24H-JWE-035-10	17/148	2.50813e-07	4.17817e-05	77.2883	CDKN1A;BTG1;CADM1;HMGCS1;ATP2A3;MSMO1;HMGCR;LSS;ROBO1;EFNB2;ENAH;FABP4;ASPH;CCNG2;SOX9;PLS1;FDFT1
LINCS_L1000_Chem_Pert_down	LJP009 A375 24H-JNK-IN-5A-3.33	12/78	6.38818e-07	4.55046e-05	100.945	COL3A1;ASPH;CADM1;TRIM2;DPYSL3;PSD3;COL5A2;COL6A3;PIK3R1;ADD3;HOXA5;PPIC
LINCS_L1000_Chem_Pert_down	LJP009 A375 24H-JNK-IN-5A-0.12	12/79	7.36002e-07	5.00499e-05	98.4458	COL3A1;COL1A2;IGFBP5;COL5A1;DPYSL3;COL5A2;LPAR1;COL6A3;HMGA2;FSTL1;LTBP1;PPIC
LINCS_L1000_Chem_Pert_down	LJP009 A375 24H-dabrafenib-10	15/113	1.91158e-07	1.8912e-05	92.5718	HELLS;ITGB5;HMGA2;INHBA;SHCBP1;CLPX;ELK3;TUBB2A;COL4A2;NFIB;PDE4B;TFF3;CKS2;SPRY2;MCM6
LINCS_L1000_Chem_Pert_down	LJP009 A375 24H-dabrafenib-0.37	14/99	2.20185e-07	2.0824e-05	98.5717	HELLS;ITGB5;PCOLCE2;HMGA2;TM4SF1;TUBB2A;FABP4;COL4A2;COL4A1;NFIB;TFF3;CKS2;COL6A3;SPRY2
LINCS_L1000_Chem_Pert_down	LJP009 A375 24H-BI-2536-1.11	9/40	5.84127e-07	4.24935e-05	161.519	GPM6A;FABP4;CADM1;COL4A2;COL4A1;DPYSL3;NID1;ITM2A;CLPX
LINCS_L1000_Chem_Pert_up	LJP008 PC3 24H-sirolimus-10	19/143	4.43308e-09	4.1644e-06	116	ITIH5;BTG1;ITGB5;HPGD;IRS1;DUSP1;IGFBP3;FHL1;LAMA3;PRSS23;THBS1;EFNB2;NET1;MARCKS;FABP4;CCNG2;PDK4;GAS1;ZFPM2
LINCS_L1000_Chem_Pert_down	LJP008 PC3 24H-rocilinostat-10	17/168	1.52159e-06	8.53439e-05	59.0369	HELLS;HMGA2;DEFB1;LOXL1;ABLIM1;COL3A1;COL1A2;COL6A2;ESRP1;DPYSL3;ADAM12;PDGFC;COL5A2;MANSC1;CD36;ITM2A;FBN1
LINCS_L1000_Chem_Pert_down	LJP008 PC3 24H-resveratrol-10	9/45	1.68991e-06	9.17153e-05	128.758	ENAH;FABP4;IGFBP5;MMP2;CAV1;COL6A2;DPYSL3;ADAM12;EREG
LINCS_L1000_Chem_Pert_up	LJP008 PC3 24H-pracinostat-1.11	18/166	2.68012e-07	4.35654e-05	72.2014	CDKN1A;BTG1;CAV2;PLK2;LPL;ATP1B1;EFNB2;ENAH;MYO1B;TUBB2A;FABP4;CCNG2;DDIT4;PDE4B;GPC3;PROM1;CALM1;GPM6B
LINCS_L1000_Chem_Pert_down	LJP008 PC3 24H-I-BET151-3.33	25/187	1.38476e-11	1.87886e-08	153.442	ANP32A;LAMA3;LPAR1;LOXL1;DPYSL3;IGF2BP3;HMGCS1;SMAGP;IGFBP3;TPBG;HMGA2;PCOLCE;TM4SF1;DHRS3;COL1A1;NET1;COL3A1;GATM;COL1A2;COL4A2;COL4A1;COL6A2;COL6A1;MCM6;ITM2A
LINCS_L1000_Chem_Pert_down	LJP008 PC3 24H-I-BET151-10	22/151	4.26173e-11	4.16214e-08	161.228	HELLS;ANP32A;HPGD;TPBG;LPAR1;HMGA2;SHCBP1;LOXL1;TM4SF1;DHRS3;SMC2;SEPT9;ABLIM1;GATM;COL4A2;COL6A2;DPYSL3;ADAM12;COL4A5;MCM6;ITM2A;HOXA5
LINCS_L1000_Chem_Pert_down	LJP008 PC3 24H-I-BET-10	19/121	2.45168e-10	1.24742e-07	162.429	IGFBP5;COL14A1;SMAGP;TPBG;LPAR1;DEFB1;ANK3;LOXL1;TM4SF1;EREG;COL1A1;FABP4;COL6A2;DPYSL3;ADAM12;COL5A2;COL6A1;COL6A3;ITM2A
LINCS_L1000_Chem_Pert_down	LJP008 PC3 24H-GSK-1070916-10	15/120	4.2414e-07	3.39008e-05	81.9197	IGFBP3;LPL;DEFB1;AFP;NID1;EREG;COL1A1;MARCKS;COL1A2;COL5A1;COL6A2;ADAM12;COL6A1;CD36;SOX4
LINCS_L1000_Chem_Pert_up	LJP008 PC3 24H-entinostat-3.33	17/158	6.41638e-07	7.25498e-05	67.3341	CDKN1A;DDC;CADM1;TSC22D1;CAV1;FHL1;LAMA3;ATP1B1;NDRG1;PRSS23;EFNB2;TIAM1;MYO1B;FABP4;TRIM2;CCNG2;DDIT4
LINCS_L1000_Chem_Pert_up	LJP008 PC3 24H-entinostat-1.11	18/129	5.13287e-09	4.55099e-06	121.664	CDKN1A;PCOLCE2;IGFBP3;CAV1;FHL1;LAMC1;NDRG1;LTBP1;PRSS23;ELK3;MYO1B;GRK5;COL4A1;CCNG2;DDIT4;NCK2;SOX9;PROM1
LINCS_L1000_Chem_Pert_down	LJP008 PC3 24H-belinostat-10	16/151	1.67703e-06	9.11903e-05	61.6246	SVIL;ITGB5;TPBG;LPAR1;CTDSPL;HMGA2;ANK3;LOXL1;TM4SF1;COL6A2;DPYSL3;COL5A2;PSD3;COL6A1;COL4A5;SPRY2
LINCS_L1000_Chem_Pert_down	LJP008 PC3 24H-azacitidine-10	18/154	8.52311e-08	1.02902e-05	84.5733	HPGD;CAV2;CAV1;HMGA2;DEFB1;CRIP2;SHCBP1;LOXL1;SMC2;COL3A1;GATM;COL1A2;GRB14;COL6A2;COL6A1;GAS1;MCM6;SOX4
LINCS_L1000_Chem_Pert_up	LJP008 MCF7 24H-pracinostat-10	17/153	4.05247e-07	5.71896e-05	72.078	IGFBP5;CADM1;HMGCS1;CAV2;MSMO1;HMGCR;IFIT1;ATP1B1;NDRG1;FBLN5;NCALD;COL1A1;COL3A1;COL1A2;GRK5;FYN;SOX9
LINCS_L1000_Chem_Pert_down	LJP008 MCF7 24H-PD-0325901-0.37	12/79	7.36002e-07	5.00499e-05	98.4458	SPRED2;MARCKS;CXADR;SLC16A1;ASPH;CAV1;CDC42EP3;LPAR1;COL6A3;PRSS23;THBS1;CD200
LINCS_L1000_Chem_Pert_up	LJP008 MCF7 24H-mocetinostat-3.33	16/115	3.81281e-08	1.22592e-05	108.144	KDM5B;CDKN1A;HMGCS1;MSMO1;LTBP1;FSTL1;TM4SF1;DHRS3;ELK3;ASPH;DDIT4;ITGA6;IGF2BP3;SOX9;PROM1;PPIC
LINCS_L1000_Chem_Pert_up	LJP008 MCF7 24H-mocetinostat-10	25/188	1.55975e-11	1.14092e-07	151.767	CDKN1A;BTG1;IFIT1;LIPA;NDRG1;LTBP1;FSTL1;FBLN5;GRK5;TRIM2;GPC3;IGF2BP3;FYN;SOX4;IGFBP5;HMGCS1;CAV2;IGFBP3;ATP1B1;COL1A1;COL1A2;CCNG2;DDIT4;CDC42EP3;COL6A3
LINCS_L1000_Chem_Pert_up	LJP008 MCF7 24H-entinostat-10	21/141	7.74853e-11	3.248e-07	161.046	KDM5B;CDKN1A;HMGCS1;DAPK1;CAV2;DUSP1;CAV1;ATP1B1;NDRG1;LTBP1;FSTL1;COL1A1;MYO1B;ASPH;DDIT4;ITGA6;IGF2BP3;SOX9;HMGN3;SOX4;PPIC
LINCS_L1000_Chem_Pert_up	LJP008 MCF7 24H-dasatinib-0.37	11/63	5.04299e-07	6.44335e-05	119.239	COL3A1;ITGB5;CDH1;DDIT4;COL5A2;TFF3;LPL;DEFB1;IFIT1;NDRG1;ABCG1
LINCS_L1000_Chem_Pert_down	LJP008 MCF7 24H-CGP-60474-0.04	13/94	7.74738e-07	5.23095e-05	88.0089	HPGD;MSMO1;ATP1B1;DCK;ROBO1;MARCKS;TUBB2A;NFIB;PDGFC;NUSAP1;CKS2;CD200;SNCA
LINCS_L1000_Chem_Pert_down	LJP008 MCF7 24H-(+)-JQ1-0.37	10/50	4.45539e-07	3.49718e-05	141.927	MARCKS;NFIB;LPAR1;DEFB1;PCOLCE;PRSS23;DCK;TM4SF1;GPM6B;EREG
LINCS_L1000_Chem_Pert_down	LJP008 HT29 24H-VE821-10	10/49	3.64687e-07	2.97737e-05	147.567	COL1A1;CADM1;NFIB;PRIM1;DPYSL3;GPC3;CRIP2;CD36;TM4SF1;ELK3
LINCS_L1000_Chem_Pert_down	LJP008 HT29 24H-pracinostat-10	15/123	5.86107e-07	4.24935e-05	77.8766	HPGD;SMAGP;NID1;TM4SF1;MARCKS;COL4A1;MYC;ESRP1;DPYSL3;COL6A1;TFF3;SPRY2;MANSC1;ITGA6;PPIC
LINCS_L1000_Chem_Pert_down	LJP008 HT29 24H-MK-1775-3.33	10/56	1.34625e-06	7.82831e-05	114.048	EFNB2;NET1;DDC;IGFBP5;HPGD;PDGFC;ANK3;ATP1B1;NID1;NID2
LINCS_L1000_Chem_Pert_up	LJP008 HEPG2 24H-PD-0325901-0.12	15/112	1.69708e-07	3.14411e-05	94.2505	WWOX;HMGCS1;AHNAK;DAPK1;DEFB1;MSMO1;PIK3R1;PNRC1;GATM;CCNG2;DDIT4;DMD;PROM1;GPM6B;FDFT1
LINCS_L1000_Chem_Pert_down	LJP008 HEPG2 24H-olaparib-10	12/63	5.55569e-08	7.32862e-06	153.12	COL3A1;MEIS1;COL1A2;ACSL1;MMP2;CDC42EP3;PDGFC;WWP1;MSMO1;ADD3;HOXA5;EREG
LINCS_L1000_Chem_Pert_up	LJP008 HEPG2 24H-mocetinostat-0.37	14/72	3.25345e-09	3.39974e-06	184.435	SPON2;CDKN1A;LUM;COL1A1;COL3A1;CLDN3;COL1A2;FABP4;COL5A2;PDK4;COL6A3;SOX9;PROM1;ABCG1
LINCS_L1000_Chem_Pert_down	LJP008 HEPG2 24H-MK-1775-10	13/95	8.7695e-07	5.77066e-05	86.1655	IGFBP5;COL14A1;HMGA2;ANK3;IFIT1;EFNB2;COL1A1;COL3A1;COL1A2;MYC;COL6A3;DMD;CD36
LINCS_L1000_Chem_Pert_up	LJP008 HEPG2 24H-entinostat-0.37	10/51	5.41664e-07	6.68638e-05	136.609	COL1A1;COL3A1;COL1A2;COL6A2;PDK4;COL6A3;ITGA6;IGF2BP3;ABCG1;DHRS3
LINCS_L1000_Chem_Pert_up	LJP008 HEPG2 24H-(+)-JQ1-0.04	11/57	1.73508e-07	3.19288e-05	144.755	EFNB2;MARCKS;FABP4;GRB14;CAV2;CAV1;FHL1;LMO2;RND3;FSTL1;GPM6B
LINCS_L1000_Chem_Pert_up	LJP008 HCC515 24H-mocetinostat-10	15/108	1.03968e-07	2.20487e-05	101.415	CDKN1A;TSC22D1;HMGCS1;HEXB;FHL1;IFIT1;LTBP1;FBLN5;HS2ST1;COL1A1;TIAM1;MARCKS;FABP4;SOX9;CD36
LINCS_L1000_Chem_Pert_down	LJP008 HCC515 24H-I-BET151-10	18/185	1.33433e-06	7.79081e-05	57.1433	SMAGP;IGFBP3;PRIM1;PCOLCE;DCK;COL1A1;MEIS1;COL4A2;COL5A1;COL4A1;MYC;ADAM12;COL5A2;SPRY2;DMD;MCM6;ZFPM2;ITM2A
LINCS_L1000_Chem_Pert_up	LJP008 HCC515 24H-GSK-1059615-10	14/102	3.21227e-07	4.84473e-05	92.851	KDM4B;TSC22D1;AHNAK;TSC22D3;LMO2;COL1A1;COL3A1;COL1A2;COL4A2;COL5A1;COL4A1;CCNG2;PDGFC;GRB10
LINCS_L1000_Chem_Pert_down	LJP008 HCC515 24H-dasatinib-1.11	13/99	1.41663e-06	8.07281e-05	79.3164	IGFBP5;CADM1;FSTL1;TM4SF1;NFIB;TRIM2;DLC1;CDC42EP3;SPRY2;DMD;SOX9;ME2;GPM6B
LINCS_L1000_Chem_Pert_up	LJP008 HA1E 24H-vorinostat-10	21/210	1.10956e-07	2.33559e-05	70.0845	CDKN1A;CXADR;BTG1;CAV2;ADRB2;ATP1B1;LIPA;ABLIM1;MYO1B;TUBB2A;GRK5;CDH1;CCNG2;RPA3;DDIT4;FYN;CD36;ITM2A;HOXA5;SOX4;ABCG1
LINCS_L1000_Chem_Pert_up	LJP008 HA1E 24H-tanespimycin-10	13/92	6.01592e-07	6.92991e-05	91.8686	HPGD;TPBG;FHL1;LTBP1;FXR1;COL3A1;FABP4;CCNG2;DDIT4;GAS1;COL4A5;HOXA5;GPM6B
LINCS_L1000_Chem_Pert_up	LJP008 HA1E 24H-rocilinostat-10	22/186	2.50328e-09	3.05181e-06	104.997	CDKN1A;CXADR;CAV2;PLK2;CAV1;ADRB2;ATP1B1;LIPA;LTBP1;EREG;EFNB2;MYO1B;TUBB2A;GRK5;ASPH;CCNG2;DDIT4;FYN;CD36;PROM1;ITM2A;HOXA5
LINCS_L1000_Chem_Pert_up	LJP008 HA1E 24H-pracinostat-3.33	18/156	1.03992e-07	2.20487e-05	82.3204	CDKN1A;CXADR;BTG1;ADRB2;IFIT1;ATP1B1;LIPA;EFNB2;MYO1B;TUBB2A;GRK5;CDH1;TRIM2;CCNG2;FYN;ITM2A;HOXA5;SOX4
LINCS_L1000_Chem_Pert_down	LJP008 HA1E 24H-pracinostat-10	23/211	5.35337e-09	1.27111e-06	92.1559	SLC16A1;IGFBP5;ITGB5;ACSL1;SMAGP;PRSS23;FSTL1;LOXL1;ROBO1;MARCKS;COL1A2;COL4A2;COL6A2;DPYSL3;PDGFC;CDC42EP3;ADAM12;COL5A2;COL6A1;SPRY2;RIN2;CD200;FBN1
LINCS_L1000_Chem_Pert_up	LJP008 HA1E 24H-pracinostat-1.11	21/171	2.9172e-09	3.16127e-06	108.589	CDKN1A;CXADR;BTG1;HPGD;CAV2;ATP1B1;LTBP1;EFNB2;ENAH;MYO1B;TUBB2A;FABP4;GRK5;CDH1;TRIM2;CCNG2;FYN;CD36;PROM1;HOXA5;SOX4
LINCS_L1000_Chem_Pert_down	LJP008 HA1E 24H-pracinostat-1.11	15/112	1.69708e-07	1.73315e-05	94.2505	LSS;LOXL1;TM4SF1;COL1A1;COL1A2;COL6A2;DPYSL3;ADAM12;PDGFC;COL5A2;COL6A1;COL6A3;SPRY2;MANSC1;FBN1
LINCS_L1000_Chem_Pert_up	LJP008 HA1E 24H-pracinostat-0.37	19/107	2.68046e-11	1.56855e-07	207.25	CDKN1A;CXADR;HPGD;DAPK1;CAV1;ATP1B1;LIPA;NDRG1;EFNB2;ABLIM1;TUBB2A;FABP4;GRK5;CDH1;TRIM2;FYN;PROM1;HOXA5;SOX4
LINCS_L1000_Chem_Pert_down	LJP008 HA1E 24H-PD-0325901-3.33	10/58	1.88464e-06	9.88932e-05	106.565	NET1;FABP4;ITGB5;LPAR1;HMGA2;SPRY2;ITGA6;SOX9;TM4SF1;ELK3
LINCS_L1000_Chem_Pert_down	LJP008 HA1E 24H-PD-0325901-10	10/42	7.66593e-08	9.49676e-06	198.841	NET1;ITGB5;MYC;HMGA2;SPRY2;ITGA6;SOX9;THBS1;TM4SF1;EREG
LINCS_L1000_Chem_Pert_down	LJP008 HA1E 24H-PD-0325901-0.37	11/47	2.06286e-08	3.60051e-06	210.376	NET1;ANP32A;ITGB5;PLK2;HMGA2;SPRY2;ITGA6;SOX9;PROM1;YWHAZ;EREG
LINCS_L1000_Chem_Pert_up	LJP008 HA1E 24H-mocetinostat-10	20/206	3.59221e-07	5.30472e-05	62.7299	CDKN1A;CXADR;BTG1;HPGD;DAPK1;CAV2;LMO2;IFIT1;LIPA;NCALD;TIAM1;ABLIM1;TUBB2A;FABP4;CDH1;CCNG2;GAS1;FYN;CD36;SOX4
LINCS_L1000_Chem_Pert_up	LJP008 HA1E 24H-mitoxantrone-10	16/129	1.95276e-07	3.48389e-05	85.6242	GPM6A;CXADR;RSAD2;CADM1;CAV1;FHL1;ADD3;LTBP1;EREG;COL3A1;COL1A2;COL5A2;COL6A1;PDK4;COL4A5;CD36
LINCS_L1000_Chem_Pert_down	LJP008 HA1E 24H-LY2603618-10	13/94	7.74738e-07	5.23095e-05	88.0089	IGFBP5;CADM1;COL14A1;DAPK1;FHL1;LTBP2;LTBP1;MEIS1;COL5A1;DPYSL3;GRB10;PROM1;SOX4
LINCS_L1000_Chem_Pert_up	LJP008 HA1E 24H-I-BET151-1.11	13/81	1.30621e-07	2.54789e-05	118.177	FHL1;PIK3R1;NID1;TUBB2A;FABP4;NFIB;CCNG2;DDIT4;MYO6;TFF3;FYN;CD36;HOXA5
LINCS_L1000_Chem_Pert_up	LJP008 HA1E 24H-I-BET151-0.37	13/79	9.62124e-08	2.14118e-05	124.119	CXADR;CADM1;PIK3R1;NID1;ENAH;EFNB2;MYO1B;FABP4;CCNG2;GPC3;FYN;CD36;HOXA5
LINCS_L1000_Chem_Pert_up	LJP008 HA1E 24H-I-BET-3.33	13/90	4.63855e-07	6.16906e-05	95.9757	FHL1;PIK3R1;NID1;ENAH;FABP4;CCNG2;MYO6;TFF3;GAS1;FYN;CD36;HOXA5;PLS1
LINCS_L1000_Chem_Pert_down	LJP008 HA1E 24H-GSK-461364-10	17/97	3.70882e-10	1.66888e-07	181.3	EHF;IGFBP5;CADM1;AHNAK;CAV2;IGFBP3;CAV1;LOXL1;MARCKS;OXCT1;MYC;DLC1;TFF3;DMD;PROM1;SOX4;FDFT1
LINCS_L1000_Chem_Pert_up	LJP008 HA1E 24H-GSK-1059615-1.11	13/92	6.01592e-07	6.92991e-05	91.8686	CDKN1A;IRS1;LMO2;ANK3;INHBA;COL1A1;ABLIM1;COL3A1;NFIB;PSD3;MYO6;HOXA5;SOX4
LINCS_L1000_Chem_Pert_up	LJP008 HA1E 24H-entinostat-10	21/142	8.88068e-11	3.248e-07	158.771	CDKN1A;CXADR;HPGD;DAPK1;FHL1;IFIT1;ATP1B1;LIPA;NCALD;EFNB2;ENAH;TIAM1;ABLIM1;TUBB2A;GRK5;CDH1;FYN;PROM1;ITM2A;HOXA5;SOX4
LINCS_L1000_Chem_Pert_down	LJP008 HA1E 24H-dasatinib-3.33	16/123	9.98472e-08	1.14716e-05	94.381	SLC16A1;ANXA2;HMGCS1;IGFBP3;SLC4A1;MSMO1;INHBA;PRSS23;TM4SF1;COL1A1;TUBB2A;COL5A1;GRB10;SOX9;ITGA5;FDFT1
LINCS_L1000_Chem_Pert_up	LJP008 HA1E 24H-BIX-01294-1.11	13/68	1.47732e-08	7.3241e-06	166.311	CXADR;NAP1L3;THBS1;GATM;FABP4;CDH1;DPYSL3;GRB10;ITGA6;CD36;SOX9;PCK1;ABCG1
LINCS_L1000_Chem_Pert_down	LJP008 HA1E 24H-belinostat-10	19/168	6.36943e-08	8.18144e-06	83.0538	ITGB5;SMAGP;ANK3;LAMC1;FSTL1;LOXL1;TM4SF1;COL1A1;MARCKS;MEIS1;COL6A2;DPYSL3;ADAM12;PDGFC;COL5A2;COL6A1;CDC42EP3;SPRY2;FBN1
LINCS_L1000_Chem_Pert_up	LJP008 HA1E 24H-belinostat-1.11	18/157	1.14726e-07	2.36392e-05	81.2247	BTG1;IRS1;IGFBP3;LIPA;LTBP1;HS2ST1;EFNB2;MYO1B;TUBB2A;GRK5;NFIB;CCNG2;FYN;SOX9;PROM1;ITM2A;HOXA5;PLS1
LINCS_L1000_Chem_Pert_up	LJP008 HA1E 24H-belinostat-0.37	15/109	1.17769e-07	2.37641e-05	99.5533	CXADR;BTG1;IGFBP3;NID1;LIPA;EFNB2;MEIS1;CLDN3;GRK5;CCNG2;GAS1;FYN;PROM1;ITM2A;HOXA5
LINCS_L1000_Chem_Pert_up	LJP008 HA1E 24H-(+)-JQ1-0.37	13/96	9.91013e-07	9.69768e-05	84.3767	CDKN1A;BTG1;CXADR;LUM;LAMA3;ENAH;TIAM1;CDH1;MYO6;COL4A5;FYN;HOXA5;ABCG1
LINCS_L1000_Chem_Pert_down	LJP008 A549 24H-pracinostat-10	22/217	4.32386e-08	6.19095e-06	75.4812	SLC16A1;ANP32A;ITGB5;IGFBP3;TPBG;LPAR1;HMGA2;ANK3;LAMC1;PRSS23;TM4SF1;DHRS3;NPAS2;SEPT9;MARCKS;COL4A2;COL4A1;LHX2;MYC;COL5A2;PSD3;SPRY2
LINCS_L1000_Chem_Pert_up	LJP008 A549 24H-PD-0325901-10	12/75	4.11883e-07	5.73871e-05	109.022	COL1A1;SPON2;SCARB1;DUSP1;COL4A1;CCNG2;LAMA3;MYO6;LTBP1;SOX4;ABCG1;PNRC1
LINCS_L1000_Chem_Pert_up	LJP008 A549 24H-PD-0325901-0.04	12/66	9.56091e-08	2.14118e-05	139.892	COL5A1;COL4A1;CCNG2;LAMA3;MYO6;EPS8L2;DMD;ANK3;NDRG1;FSTL1;LTBP1;FBN1
LINCS_L1000_Chem_Pert_up	LJP008 A549 24H-entinostat-10	19/161	3.19024e-08	1.13833e-05	90.8174	CAP1;CDKN1A;BTG1;ACSL1;NPR3;FHL1;MSMO1;IFIT1;NDRG1;COL1A1;ENAH;TIAM1;MYO1B;TUBB2A;FABP4;FYN;CD36;PROM1;SOX4
LINCS_L1000_Chem_Pert_up	LJP008 A549 24H-CGP-60474-1.11	14/100	2.50125e-07	4.17817e-05	96.6102	GPM6A;SVIL;KDM4B;IGFBP5;CADM1;SORT1;FHL1;NID1;MEIS1;TRIM2;PDGFC;GPC3;PCK1;ITM2A
LINCS_L1000_Chem_Pert_down	LJP008 A549 24H-belinostat-10	21/203	6.19086e-08	8.05462e-06	75.4592	ITGB5;CAV1;TPBG;HMGA2;LAMC1;PRSS23;SHCBP1;TM4SF1;DHRS3;NPAS2;COL4A2;LHX2;MYC;COL5A2;PSD3;GRB10;PDE4B;COL4A5;SPRY2;MANSC1;IGF2BP3
LINCS_L1000_Chem_Pert_down	LJP008 A549 24H-azacitidine-10	18/167	2.93403e-07	2.60434e-05	71.2842	ITGB5;HPGD;PRKCB;CAV2;IGFBP3;DEFB1;CRIP2;ADD3;LIPA;PRSS23;THBS1;TM4SF1;DHRS3;CCNG2;RPA3;DPYSL3;DDIT4;PDE4B
LINCS_L1000_Chem_Pert_up	LJP008 A375 24H-rocilinostat-10	15/123	5.86107e-07	6.92991e-05	77.8766	IGFBP5;IRS1;DUSP1;CAV1;PRKAG2;CRIP2;ATP1B1;LIPA;PRSS23;FBLN5;COL1A1;FABP4;PDK4;ITM2A;PLS1
LINCS_L1000_Chem_Pert_up	LJP008 A375 24H-pracinostat-3.33	22/207	1.83596e-08	8.3935e-06	83.6237	CDKN1A;BTG1;HMGCS1;DUSP1;CAV2;PLK2;PRKAG2;MSMO1;PIK3R1;IFIT1;ATP1B1;LIPA;NDRG1;COL1A1;EFNB2;GATM;ABLIM1;MYO1B;TUBB2A;FABP4;PDK4;ME2
LINCS_L1000_Chem_Pert_up	LJP008 A375 24H-PD-0325901-3.33	18/170	3.83299e-07	5.49752e-05	68.625	BTG1;IGFBP5;COL14A1;DUSP1;PIK3R1;ATP1B1;ADD3;ROBO1;COL1A1;MEIS1;CCNG2;MYO6;COL4A5;GAS1;ME2;HMGN3;SOX4;CD200
LINCS_L1000_Chem_Pert_up	LJP008 A375 24H-PD-0325901-0.04	21/192	2.33827e-08	8.98901e-06	85.0731	GPM6A;BTG1;IGFBP5;DAPK1;DUSP1;ANK3;PIK3R1;ATP1B1;ADD3;CRIP1;FBLN5;PNRC1;COL1A1;ABLIM1;MEIS1;DPYSL3;MYO6;GAS1;ME2;HMGN3;SOX4
LINCS_L1000_Chem_Pert_down	LJP008 A375 24H-I-BET-3.33	13/101	1.78406e-06	9.48379e-05	76.1785	GPM6A;SLC16A1;TPBG;FHL1;LPL;PCOLCE;ANK3;INHBA;SHCBP1;COL3A1;COL4A1;ADAM12;HOXA5
LINCS_L1000_Chem_Pert_down	LJP008 A375 24H-GSK-1070916-3.33	11/70	1.50832e-06	8.47663e-05	97.1168	GPM6A;HPGD;COL6A2;COL6A1;GPC3;LPL;IGF2BP3;CALM3;SOX9;DCK;TM4SF1
LINCS_L1000_Chem_Pert_up	LJP008 A375 24H-belinostat-3.33	20/167	1.07522e-08	6.42036e-06	98.3388	CAP1;BTG1;CADM1;IRS1;DUSP1;LRBA;MSMO1;CRIP2;ATP1B1;LIPA;NDRG1;TM4SF1;FBLN5;HEBP2;GATM;TUBB2A;FABP4;PDK4;SOX9;ITM2A
LINCS_L1000_Chem_Pert_down	LJP008 A375 24H-belinostat-10	17/132	4.62855e-08	6.46477e-06	97.9113	SLC16A1;ITGB5;SMAGP;CTDSPL;HMGA2;PCOLCE;NID1;DCK;TM4SF1;MARCKS;COL4A2;COL4A1;COL6A2;PSD3;COL6A1;NUSAP1;SPRY2
LINCS_L1000_Chem_Pert_up	LJP008 A375 24H-(+)-JQ1-3.33	13/91	5.28731e-07	6.63954e-05	93.8899	COL14A1;CAV2;CRIP2;YWHAZ;LTBP1;ENAH;EFNB2;CCNG2;DDIT4;MYO6;ITGA6;CALM1;ABCG1
LINCS_L1000_Chem_Pert_down	LJP007 PC3 24H-vorinostat-10	16/101	5.65489e-09	1.32069e-06	140.129	ITGB5;TPBG;HMGA2;ANK3;NID1;FSTL1;LOXL1;FABP4;COL6A2;DPYSL3;PDGFC;COL5A2;COL6A1;SPRY2;PAM;PPIC
LINCS_L1000_Chem_Pert_up	LJP007 PC3 24H-GSK-1059615-0.12	15/73	3.92159e-10	8.19585e-07	219.443	ITGB5;SATB1;LAMA3;ANK3;ADD3;PRSS23;THBS1;TM4SF1;NET1;MARCKS;TRIM2;COL5A2;PDK4;ITGA6;PLS1
LINCS_L1000_Chem_Pert_up	LJP007 MCF7 24H-tanespimycin-10	19/168	6.36943e-08	1.72559e-05	83.0538	ITGB5;HMGCS1;LUM;IGFBP3;TSC22D3;DEFB1;SLC4A1;MSMO1;HMGCR;ATP1B1;NDRG1;FXR1;GRB14;CCNG2;DDIT4;MYO6;COL4A5;IGF2BP3;PPIC
LINCS_L1000_Chem_Pert_up	LJP007 MCF7 24H-dinaciclib-0.12	18/166	2.68012e-07	4.35654e-05	72.2014	SCARB1;GPM6A;CXADR;RSAD2;ITGB5;CAV2;DUSP1;LRBA;LPL;ADD3;FSTL1;EHBP1;EREG;FABP4;COL5A2;PDK4;CD36;FBN1
LINCS_L1000_Chem_Pert_up	LJP007 MCF7 24H-AT7867-10	18/140	1.91352e-08	8.48296e-06	103.005	SCARB1;CDKN1A;BTG1;ITGB5;HMGCS1;DUSP1;IGFBP3;LAMA3;MSMO1;HMGCR;ATP1B1;RND3;LSS;CCNG2;DDIT4;MYO6;SOX9;FDFT1
LINCS_L1000_Chem_Pert_down	LJP007 HT29 24H-XMD-885-3.33	13/57	1.48999e-09	4.6146e-07	234.471	HPGD;CAV1;LPAR1;LPL;THBS1;EREG;COL3A1;MARCKS;ESRP1;COL6A2;DPYSL3;COL6A1;GPM6B
LINCS_L1000_Chem_Pert_down	LJP007 HT29 24H-tivantinib-1.11	12/80	8.46079e-07	5.59335e-05	96.0358	COL1A1;DDC;GATM;FABP4;HPGD;CDH1;CCNG2;NUSAP1;ANK3;MCM6;ATP1B1;SOX4
LINCS_L1000_Chem_Pert_down	LJP007 HT29 24H-mitoxantrone-10	15/123	5.86107e-07	4.24935e-05	77.8766	BTG1;TSC22D1;HMGCS1;HPGD;ATP1B1;TM4SF1;NET1;LASP1;MARCKS;MYC;CDC42EP3;SPRY2;SOX9;RIN2;SOX4
LINCS_L1000_Chem_Pert_down	LJP007 HT29 24H-dinaciclib-1.11	13/100	1.59094e-06	8.77768e-05	77.7251	HMGCS1;HPGD;ATP1B1;DCK;BLCAP;LASP1;MARCKS;POU2AF1;CDC42EP3;ITGA6;IGF2BP3;SOX9;SOX4
LINCS_L1000_Chem_Pert_down	LJP007 HT29 24H-CGP-60474-0.37	14/105	4.62176e-07	3.58822e-05	87.5917	HMGCS1;HPGD;TPBG;ATP1B1;DCK;BLCAP;TM4SF1;LASP1;MARCKS;CDH1;POU2AF1;CDC42EP3;SOX9;SOX4
LINCS_L1000_Chem_Pert_up	LJP007 HEPG2 24H-mitoxantrone-10	12/81	9.70508e-07	9.59327e-05	93.7104	GPM6A;COL3A1;MEIS1;GRB14;IGFBP5;COL14A1;DUSP1;MYO6;COL6A3;IFIT1;ADD3;ITM2A
LINCS_L1000_Chem_Pert_down	LJP007 HEPG2 24H-AZ-628-10	10/58	1.88464e-06	9.88932e-05	106.565	ITGB5;IGFBP5;CADM1;MYC;PSD3;LPAR1;THBS1;HAPLN1;SOX4;EREG
LINCS_L1000_Chem_Pert_down	LJP007 HEPG2 24H-AZ-628-0.04	10/58	1.88464e-06	9.88932e-05	106.565	COL3A1;ITGB5;NFIB;MYC;COL6A3;DSG2;ITGA6;CD36;TM4SF1;FBN1
LINCS_L1000_Chem_Pert_down	LJP007 HEPG2 24H-amuvatinib-10	17/78	9.63317e-12	1.4853e-08	278.015	HMGCS1;ANP32A;CADM1;MSMO1;IFIT1;LSS;MARCKS;GATM;CDH1;GPC3;DMD;CALM3;TK1;CD36;HMGN3;GPM6B;FDFT1
LINCS_L1000_Chem_Pert_down	LJP007 HCC515 24H-XMD-885-10	17/162	9.14119e-07	5.89276e-05	63.8382	HPGD;LUM;IGFBP3;PRIM1;PCOLCE;TM4SF1;MARCKS;COL4A2;COL4A1;MYC;COL6A2;ESRP1;SPRY2;IGF2BP3;DMD;MCM6;ITM2A
LINCS_L1000_Chem_Pert_down	LJP007 HCC515 24H-vorinostat-10	26/229	2.18497e-10	1.1529e-07	113.291	COL14A1;ELN;NID1;FSTL1;CENPA;SMC2;ROBO1;MYC;DPYSL3;PDGFC;HOXA5;CXADR;SMAGP;LUM;DCK;TM4SF1;COL3A1;COL4A2;COL5A1;COL4A1;ESRP1;COL5A2;SPRY2;MANSC1;MCM6;FBN1
LINCS_L1000_Chem_Pert_down	LJP007 HCC515 24H-TPCA-1-10	13/95	8.7695e-07	5.77066e-05	86.1655	HELLS;CADM1;CAV2;CAV1;GATM;TUBB2A;COL1A2;COL4A1;NFIB;COL6A2;COL6A1;CKS2;GPM6B
LINCS_L1000_Chem_Pert_down	LJP007 HCC515 24H-NVP-TAE226-3.33	14/88	4.81802e-08	6.63188e-06	124.518	CADM1;IGFBP3;PLK2;TM4SF1;EREG;TUBB2A;NFIB;PDE4B;SPRY2;IGF2BP3;ME2;SOX9;MCM6;GPM6B
LINCS_L1000_Chem_Pert_down	LJP007 HCC515 24H-NVP-BGT226-3.33	16/132	2.69042e-07	2.43606e-05	81.667	SLC16A1;IGFBP3;LMO2;ATP1B1;FSTL1;ENAH;COL5A1;COL4A1;DDIT4;COL5A2;PSD3;PDE4B;TK1;ME2;MCM6;ITM2A
LINCS_L1000_Chem_Pert_down	LJP007 HCC515 24H-NVP-BGT226-1.11	16/141	6.66501e-07	4.68904e-05	71.2093	SLC16A1;IGFBP3;LMO2;ATP1B1;SMC2;COL1A2;COL4A1;DLC1;DDIT4;PDE4B;COL4A5;TK1;ME2;MCM6;ZFPM2;ITM2A
LINCS_L1000_Chem_Pert_down	LJP007 HCC515 24H-NVP-BGT226-0.04	14/116	1.57802e-06	8.77768e-05	71.5265	HELLS;SLC16A1;IGFBP3;ATP1B1;SHCBP1;ROBO1;FABP4;DDIT4;DMD;TK1;ME2;CD36;MCM6;GPM6B
LINCS_L1000_Chem_Pert_down	LJP007 HCC515 24H-INK-128-3.33	17/123	1.58541e-08	3.01155e-06	113.016	HELLS;SLC16A1;IGFBP5;CAV2;IGFBP3;CAV1;ATP1B1;FSTL1;SHCBP1;TUBB2A;PDE4B;TK1;ME2;MCM6;CALM1;ITM2A;GPM6B
LINCS_L1000_Chem_Pert_up	LJP007 HCC515 24H-GSK-1059615-10	18/140	1.91352e-08	8.48296e-06	103.005	BTG1;AHNAK;CAV1;TSC22D3;FHL1;CRIP1;EFNB2;COL1A1;MARCKS;COL3A1;COL1A2;FABP4;COL4A2;COL4A1;CCNG2;PDGFC;ITGA5;FBN1
LINCS_L1000_Chem_Pert_down	LJP007 HCC515 24H-dacomitinib-10	16/123	9.98472e-08	1.14716e-05	94.381	HELLS;IGFBP5;LUM;IGFBP3;PRSS23;THBS1;TM4SF1;DHRS3;COL1A2;COL4A1;NFIB;PDGFC;COL4A5;DMD;MCM6;SOX4
LINCS_L1000_Chem_Pert_down	LJP007 HCC515 24H-BMS509744-10	18/125	3.06836e-09	7.87628e-07	129.641	HELLS;SLC16A1;HPGD;LUM;IGFBP3;SHCBP1;SMC2;MARCKS;COL3A1;TUBB2A;COL5A1;COL6A2;IGF2BP3;TK1;MCM6;CALM1;GPM6B;PPIC
LINCS_L1000_Chem_Pert_up	LJP007 HA1E 24H-WZ-7043-10	10/50	4.45539e-07	6.01373e-05	141.927	COL1A1;SPRED2;COL3A1;HMGCS1;TRIM2;COL6A3;MSMO1;INHBA;THBS1;FDFT1
LINCS_L1000_Chem_Pert_down	LJP007 HA1E 24H-vorinostat-10	22/158	1.05454e-10	6.67714e-08	147.074	ITGB5;FHL1;PRSS23;THBS1;FSTL1;LOXL1;COL1A1;MARCKS;MEIS1;COL1A2;COL5A1;COL6A2;DLC1;DPYSL3;PDGFC;COL5A2;COL6A1;TCEAL1;GRB10;NUSAP1;COL4A5;FBN1
LINCS_L1000_Chem_Pert_down	LJP007 HA1E 24H-tivantinib-3.33	16/85	4.0525e-10	1.74951e-07	196.744	SPON2;HMGCS1;IGFBP5;CADM1;CAV2;IGFBP3;LST1;DEFB1;MSMO1;ROBO1;COL1A2;COL5A1;COL6A1;COL5A2;PPIC;FDFT1
LINCS_L1000_Chem_Pert_down	LJP007 HA1E 24H-tivantinib-1.11	13/70	2.13366e-08	3.61871e-06	157.187	DDC;HMGCS1;CADM1;LUM;IGFBP3;SHMT1;FHL1;ATP1B1;NDRG1;COL3A1;TRIM2;DPYSL3;PPIC
LINCS_L1000_Chem_Pert_down	LJP007 HA1E 24H-tanespimycin-10	15/134	1.76708e-06	9.44639e-05	65.2053	HMGCS1;IGFBP3;FHL1;INHBA;THBS1;LOXL1;TM4SF1;ELK3;EREG;MARCKS;TUBB2A;MYC;DPYSL3;GRB10;CD36
LINCS_L1000_Chem_Pert_down	LJP007 HA1E 24H-SGI-1776-10	15/134	1.76708e-06	9.44639e-05	65.2053	IGFBP5;CADM1;IGFBP3;CAV1;ELN;FHL1;PRSS23;THBS1;LOXL1;COL1A1;MARCKS;COL5A1;TFF3;PROM1;CALM1
LINCS_L1000_Chem_Pert_up	LJP007 HA1E 24H-SB-216763-10	11/53	7.86054e-08	1.98515e-05	166.64	SPRED2;COL3A1;TSC22D1;CADM1;LUM;NFIB;DDIT4;GRB10;CD36;SOX4;EREG
LINCS_L1000_Chem_Pert_down	LJP007 HA1E 24H-quizartinib-10	11/58	2.09237e-07	2.01412e-05	139.964	SPON2;EID1;MEIS1;GATM;TUBB2A;HMGCS1;COL5A1;IGFBP3;DEFB1;PRSS23;LTBP1
LINCS_L1000_Chem_Pert_down	LJP007 HA1E 24H-PHA-767491-3.33	19/164	4.31094e-08	6.19095e-06	87.3736	BTG1;IGFBP5;CADM1;HMGCS1;HPGD;ACSL1;DAPK1;LTBP2;LOXL1;COL3A1;COL1A2;COL5A1;DLC1;DPYSL3;COL5A2;PSD3;GRB10;FDFT1;FBN1
LINCS_L1000_Chem_Pert_down	LJP007 HA1E 24H-OSI-930-1.11	13/97	1.11811e-06	6.87377e-05	82.6403	CADM1;HMGCS1;LUM;IGFBP3;ELN;MSMO1;COL3A1;COL1A2;DPYSL3;COL5A2;CALM1;ITM2A;FDFT1
LINCS_L1000_Chem_Pert_down	LJP007 HA1E 24H-NVP-TAE226-10	13/93	6.83287e-07	4.74851e-05	89.9092	HMGCS1;CADM1;IGFBP3;TCF21;DEFB1;MSMO1;LSS;LOXL1;TM4SF1;TUBB2A;COL6A2;COL6A1;ITGA6
LINCS_L1000_Chem_Pert_down	LJP007 HA1E 24H-NVP-BGT226-1.11	17/142	1.37019e-07	1.47881e-05	84.2463	SLC16A1;IGFBP5;ANP32A;IGFBP3;FHL1;MSMO1;PIK3R1;ATP1B1;THBS1;LOXL1;COL1A1;COL3A1;MEIS1;COL1A2;COL5A1;TFF3;PPIC
LINCS_L1000_Chem_Pert_up	LJP007 HA1E 24H-masitinib-10	9/41	7.31606e-07	7.74629e-05	154.009	TSC22D1;HMGCS1;RPL31;CCNG2;PDE4B;MSMO1;HMGCR;LSS;FDFT1
LINCS_L1000_Chem_Pert_down	LJP007 HA1E 24H-HG-9-91-01-10	19/114	8.4598e-11	5.92715e-08	182.848	HMGCS1;IGFBP3;INHBA;PRSS23;THBS1;TM4SF1;HAPLN1;EREG;COL1A1;MARCKS;TUBB2A;COL5A1;MYC;DPYSL3;PDGFC;COL6A1;CDC42EP3;GRB10;ITGA5
LINCS_L1000_Chem_Pert_down	LJP007 HA1E 24H-GSK-3-inhibitor-II-0.37	12/59	2.55734e-08	4.21193e-06	173.903	MARCKS;GATM;IGFBP5;DLC1;FHL1;ADAM12;PCOLCE;PROM1;NID2;ITM2A;PPIC;FBN1
LINCS_L1000_Chem_Pert_down	LJP007 HA1E 24H-GSK-1059615-10	20/203	2.83369e-07	2.53901e-05	64.7874	EHF;CADM1;IGFBP5;HMGCS1;IGFBP3;CAV1;LPAR1;DEFB1;MSMO1;PIK3R1;ATP1B1;PRSS23;LOXL1;MEIS1;DLC1;COL6A2;COL6A1;TFF3;NUSAP1;PPIC
LINCS_L1000_Chem_Pert_up	LJP007 HA1E 24H-GSK-1059615-0.12	10/54	9.47142e-07	9.42599e-05	122.346	CDKN1A;MEIS1;CXADR;FABP4;COL5A2;INHBA;HOXA5;SOX4;DHRS3;ROBO1
LINCS_L1000_Chem_Pert_down	LJP007 HA1E 24H-dasatinib-3.33	19/125	4.35178e-10	1.82346e-07	152.215	HMGCS1;IGFBP3;FHL1;PRSS23;THBS1;TM4SF1;ELK3;SEPT9;MARCKS;GATM;FABP4;COL5A1;MYC;ADAM12;PDGFC;CDC42EP3;GRB10;TFF3;ITGA5
LINCS_L1000_Chem_Pert_down	LJP007 HA1E 24H-dasatinib-10	15/85	3.65993e-09	9.14757e-07	162.974	ANP32A;IGFBP3;THBS1;TM4SF1;ELK3;COL1A1;MARCKS;TUBB2A;GRB14;DPYSL3;PDGFC;GRB10;TFF3;IGF2BP3;ME2
LINCS_L1000_Chem_Pert_down	LJP007 HA1E 24H-dasatinib-1.11	14/86	3.56214e-08	5.39872e-06	130.285	HMGCS1;IGFBP3;MSMO1;INHBA;PRSS23;ELK3;COL1A1;MARCKS;TUBB2A;COL5A1;COL4A1;COL6A1;PDGFC;CD200
LINCS_L1000_Chem_Pert_down	LJP007 HA1E 24H-dacomitinib-10	18/96	3.46939e-11	3.66123e-08	218.834	IGFBP5;CADM1;LUM;IGFBP3;CAV1;FHL1;PRSS23;THBS1;FSTL1;LOXL1;COL1A1;MARCKS;COL5A1;COL4A1;DPYSL3;PDGFC;TK1;FBN1
LINCS_L1000_Chem_Pert_down	LJP007 HA1E 24H-bosutinib-10	13/66	1.00898e-08	2.12954e-06	176.254	AHNAK;IGFBP3;FHL1;LTBP2;PRSS23;LOXL1;TM4SF1;COL5A1;DPYSL3;CDC42EP3;GRB10;COL6A3;CD200
LINCS_L1000_Chem_Pert_down	LJP007 A375 24H-tivantinib-3.33	16/78	1.04433e-10	6.67714e-08	232.769	HPGD;CAV1;LPAR1;HMGA2;ADD3;FSTL1;COL3A1;COL1A2;COL4A2;ASPH;COL4A1;COL6A1;COL5A2;NUSAP1;COL6A3;MAP2K6
LINCS_L1000_Chem_Pert_down	LJP007 A375 24H-tivantinib-1.11	13/73	3.61632e-08	5.42315e-06	144.845	CADM1;HMGA2;ANK3;NID1;SHCBP1;COL3A1;TUBB2A;COL1A2;DPYSL3;PSD3;COL6A1;NUSAP1;HOXA5
LINCS_L1000_Chem_Pert_down	LJP007 A375 24H-NVP-BGT226-0.04	16/106	1.15944e-08	2.3939e-06	127.308	CDKN1A;SLC16A1;HMGCS1;LMO2;DEFB1;THBS1;FSTL1;SHCBP1;GATM;TUBB2A;FABP4;COL4A2;COL4A1;DDIT4;CD36;PCK1
LINCS_L1000_Chem_Pert_up	LJP007 A375 24H-dinaciclib-0.04	21/188	1.61083e-08	7.48117e-06	88.9767	SLC34A2;GPM6A;PCOLCE2;DUSP1;ELN;TPBG;FGL2;TCF21;INHBA;ADD3;LTBP1;NID2;ROBO1;COL1A1;PTPRD;MEIS1;COL1A2;MYC;COL5A2;COL4A5;ITM2A
LINCS_L1000_Chem_Pert_up	LJP007 A375 24H-CGP-60474-10	21/207	8.66901e-08	2.07907e-05	72.3237	SLC34A2;GPM6A;PCOLCE2;PRKCB;DUSP1;COL14A1;ELN;FGL2;NAP1L3;ADD3;LTBP1;NID2;ROBO1;COL1A1;PTPRD;MEIS1;CDH1;COL5A2;ITM2A;CD200;PDE9A
LINCS_L1000_Chem_Pert_up	LJP007 A375 24H-CGP-60474-0.04	22/192	4.55453e-09	4.1644e-06	98.2002	GPM6A;RSAD2;CADM1;PCOLCE2;PRKCB;DUSP1;CAV1;ELN;FGL2;INHBA;ADD3;LTBP1;NID2;COL1A1;PTPRD;EID1;MEIS1;MYC;COL4A5;COL6A3;ZFPM2;ITM2A
LINCS_L1000_Chem_Pert_down	LJP007 A375 24H-BIX-02189-10	12/39	1.42145e-10	8.53266e-08	393.039	GPM6A;CXADR;TUBB2A;HPGD;LUM;COL4A1;CAV1;LPL;COL4A5;NID1;CLDN1;RIN2
LINCS_L1000_Chem_Pert_up	LJP007 A375 24H-AZ-628-0.37	17/156	5.35155e-07	6.66302e-05	69.1794	SVIL;IGFBP5;DAPK1;LMO2;PIK3R1;ATP1B1;ADD3;PNRC1;COL1A1;MEIS1;CCNG2;PDGFC;COL4A5;GAS1;HMGN3;SOX4;GPM6B
LINCS_L1000_Chem_Pert_down	LJP007 A375 24H-AZ-628-0.12	17/147	2.27282e-07	2.12326e-05	78.3917	ITGB5;ACSL1;LPL;HMGA2;RNF6;THBS1;TM4SF1;ELK3;MYO1B;FABP4;COL4A2;COL4A1;NFIB;COL6A1;SPRY2;ITGA6;CD36
LINCS_L1000_Chem_Pert_down	LJP006 SKBR3 3H-fostamatinib-10	11/61	3.58541e-07	2.96113e-05	126.939	ENAH;SVIL;FABP4;HMGCS1;CADM1;CD36;NID1;PROM1;SOX4;TM4SF1;CD200
LINCS_L1000_Chem_Pert_up	LJP006 SKBR3 3H-AT-7519-1.11	14/66	9.69836e-10	1.4935e-06	218.523	IGFBP5;HPGD;PRKCB;CAV1;TPBG;COL3A1;TUBB2A;FABP4;CDH1;DPYSL3;MYO6;TFF3;COL6A3;CD36
LINCS_L1000_Chem_Pert_up	LJP006 SKBR3 3H-afatinib-3.33	11/47	2.06286e-08	8.74744e-06	210.376	EHF;FABP4;CAV2;TRIM2;CAV1;TSC22D3;CCNG2;DDIT4;HMGA2;CD36;PROM1
LINCS_L1000_Chem_Pert_down	LJP006 SKBR3 24H-XMD-1150-10	15/122	5.26806e-07	3.95008e-05	79.1928	COL14A1;LPL;PCOLCE;CRIP2;INHBA;CRIP1;SHCBP1;TM4SF1;COL1A1;FABP4;COL5A1;COL6A2;NUSAP1;TFF3;ASPA
LINCS_L1000_Chem_Pert_up	LJP006 SKBR3 24H-torin-1-0.37	15/128	9.82851e-07	9.65008e-05	71.7308	ITGB5;AHNAK;DAPK1;RND3;TM4SF1;DHRS3;MARCKS;CCNG2;PDGFC;GRB10;NCK2;DSG2;SOX9;CD36;ABCG1
LINCS_L1000_Chem_Pert_up	LJP006 SKBR3 24H-QL-X-138-3.33	16/138	4.96836e-07	6.40394e-05	74.4791	TSC22D1;AHNAK;DAPK1;TSC22D3;ANK3;NDRG1;CRIP1;PNRC1;FXR1;TRIM2;CCNG2;MYO6;GAS1;SOX9;ABCG1;CD200
LINCS_L1000_Chem_Pert_up	LJP006 SKBR3 24H-OSI-027-10	17/155	4.88169e-07	6.33454e-05	70.1277	AHNAK;HPGD;IRS1;DAPK1;DUSP1;CAV1;LPAR1;NDRG1;RND3;FXR1;TRIM2;CCNG2;MYO6;NCK2;TFF3;DSG2;ABCG1
LINCS_L1000_Chem_Pert_up	LJP006 SKBR3 24H-MK-2206-10	15/89	7.07117e-09	5.44461e-06	148.907	CDKN1A;ITGB5;HMGCS1;CADM1;DUSP1;PLK2;FHL1;MSMO1;MYO1B;CDC42EP3;NCK2;DSG2;CD200;PLS1;FDFT1
LINCS_L1000_Chem_Pert_up	LJP006 SKBR3 24H-mitoxantrone-3.33	16/121	7.90939e-08	1.98515e-05	97.579	CADM1;IRS1;CAV2;CAV1;FHL1;ADD3;THBS1;ROBO1;GATM;MYO1B;COL4A5;DMD;ITM2A;SOX4;GPM6B;FBN1
LINCS_L1000_Chem_Pert_up	LJP006 SKBR3 24H-mitoxantrone-10	15/109	1.17769e-07	2.37641e-05	99.5533	IRS1;CAV2;IGFBP3;CAV1;TPBG;FHL1;PIK3R1;ADD3;MARCKS;GATM;COL1A2;COL5A2;COL4A5;DMD;ITM2A
LINCS_L1000_Chem_Pert_down	LJP006 SKBR3 24H-KIN001-043-10	16/141	6.66501e-07	4.68904e-05	71.2093	CRIP2;INHBA;NDRG1;CENPA;CRIP1;NET1;HEBP2;CLDN3;TRIM2;RPA3;NUSAP1;TFF3;CKS2;GAS1;HOXA5;CD200
LINCS_L1000_Chem_Pert_up	LJP006 SKBR3 24H-CGP-60474-10	19/100	7.69949e-12	8.86692e-08	236.784	CADM1;IRS1;CAV2;CAV1;FHL1;ADD3;LTBP1;EREG;ROBO1;PTPRD;COL1A2;COL5A2;COL4A5;IGF2BP3;DMD;PCK1;ITM2A;ABCG1;FBN1
LINCS_L1000_Chem_Pert_up	LJP006 SKBR3 24H-CGP-60474-1.11	15/100	3.6275e-08	1.20921e-05	118.275	IRS1;IGFBP3;FHL1;PIK3R1;ADD3;ROBO1;PTPRD;GATM;COL1A2;GRB14;PDK4;GPC3;COL4A5;ITM2A;PAM
LINCS_L1000_Chem_Pert_down	LJP006 SKBR3 24H-celastrol-1.11	18/171	4.1843e-07	3.36789e-05	67.7683	EHF;IGFBP5;LUM;CAV1;FHL1;CRIP2;PIK3R1;DCK;FSTL1;CENPA;CRIP1;COL3A1;FABP4;NFIB;OGN;CDC42EP3;ME2;CALM1
LINCS_L1000_Chem_Pert_up	LJP006 SKBR3 24H-BMS-387032-10	16/139	5.48458e-07	6.68638e-05	73.3667	DUSP1;CAV1;FHL1;LAMC1;ADD3;GATM;COL1A2;COL5A2;PDK4;COL4A5;IGF2BP3;PROM1;ITM2A;PAM;GPM6B;FBN1
LINCS_L1000_Chem_Pert_up	LJP006 SKBR3 24H-BMS-387032-1.11	16/123	9.98472e-08	2.16402e-05	94.381	CADM1;DUSP1;CAV1;FHL1;PIK3R1;ADD3;ROBO1;PTPRD;GATM;COL1A2;PTER;COL4A5;ITM2A;PAM;GPM6B;FBN1
LINCS_L1000_Chem_Pert_up	LJP006 SKBR3 24H-BMS-345541-10	16/126	1.40355e-07	2.70174e-05	89.8536	CADM1;DUSP1;IGFBP3;FHL1;HTRA1;ADD3;THBS1;ROBO1;COL1A1;COL6A1;GPC3;COL4A5;ITM2A;PAM;HOXA5;FBN1
LINCS_L1000_Chem_Pert_down	LJP006 SKBR3 24H-AZD-5438-3.33	18/169	3.50874e-07	2.9491e-05	69.4963	IGFBP5;CADM1;ANXA2;AHNAK;CAV2;LTBP1;NID2;DHRS3;FABP4;COL5A2;NUSAP1;TFF3;CKS2;GAS1;CD36;HMGN3;RIN2;ITM2A
LINCS_L1000_Chem_Pert_up	LJP006 SKBR3 24H-alvocidib-10	18/124	2.68918e-09	3.118e-06	131.752	CADM1;IRS1;CAV2;CAV1;FHL1;LAMA3;PIK3R1;ADD3;LTBP1;EREG;ROBO1;COL1A2;PTER;COL4A5;PCK1;ITM2A;PLS1;FBN1
LINCS_L1000_Chem_Pert_up	LJP006 SKBR3 24H-alvocidib-1.11	18/116	8.89616e-10	1.44607e-06	150.557	SLC16A1;CADM1;CAV2;IGFBP3;TPBG;FHL1;HTRA1;PIK3R1;ADD3;ROBO1;GATM;COL1A2;COL6A1;IGF2BP3;DMD;ITM2A;PAM;HOXA5
LINCS_L1000_Chem_Pert_up	LJP006 SKBR3 24H-alvocidib-0.37	13/93	6.83287e-07	7.48775e-05	89.9092	DUSP1;CAV2;CAV1;FHL1;PIK3R1;ADD3;COL1A2;PTER;COL6A1;COL4A5;DMD;PAM;ITM2A
LINCS_L1000_Chem_Pert_up	LJP006 PC3 24H-WYE-125132-1.11	17/150	3.04645e-07	4.69137e-05	75.1444	ITIH5;PLK2;FHL1;LAMA3;LAMC1;RND3;PRSS23;CRIP1;TM4SF1;DHRS3;FXR1;NET1;FABP4;CCNG2;PDGFC;PDK4;PROM1
LINCS_L1000_Chem_Pert_up	LJP006 PC3 24H-WYE-125132-0.12	20/144	7.83771e-10	1.43327e-06	133.376	TSC22D1;DOCK9;SATB1;LPAR1;HMGA2;RND3;PRSS23;THBS1;TM4SF1;DHRS3;EFNB2;FXR1;NET1;FABP4;ETHE1;CCNG2;PDK4;PROM1;SOX4;ABCG1
LINCS_L1000_Chem_Pert_up	LJP006 PC3 24H-WYE-125132-0.04	13/94	7.74738e-07	8.06693e-05	88.0089	RPL31;HMGA2;RND3;PRSS23;THBS1;CRIP1;TM4SF1;FXR1;NET1;LASP1;PDK4;ITGA6;PROM1
LINCS_L1000_Chem_Pert_down	LJP006 PC3 24H-withaferin-a-3.33	17/145	1.8614e-07	1.87409e-05	80.6642	EHF;HPGD;CAV1;ANK3;ADD3;LIPA;CENPA;LOXL1;NPAS2;EREG;FABP4;NFIB;DPYSL3;PDE4B;CALM3;MANSC1;SOX4
LINCS_L1000_Chem_Pert_up	LJP006 PC3 24H-torin-1-10	19/149	8.85581e-09	5.88891e-06	106.632	ITIH5;CDKN1A;ITGB5;RPL31;CAV2;DUSP1;FHL1;LAMA3;RND3;PRSS23;CRIP1;TM4SF1;NET1;HEBP2;CCNG2;PDGFC;MYO6;PROM1;ABCG1
LINCS_L1000_Chem_Pert_up	LJP006 PC3 24H-PI-103-3.33	17/130	3.67816e-08	1.20921e-05	101.011	TSC22D1;HPGD;CAV2;CAV1;PRSS23;TM4SF1;PNRC1;DHRS3;FXR1;NET1;SPRED2;MARCKS;FABP4;CCNG2;PDK4;GAS1;SOX4
LINCS_L1000_Chem_Pert_up	LJP006 PC3 24H-PI-103-1.11	22/168	3.5326e-10	7.95079e-07	129.724	ITGB5;IRS1;DAPK1;CAV2;LRP5;PRSS23;THBS1;FSTL1;TM4SF1;PNRC1;NET1;SPRED2;NFIB;ETHE1;CCNG2;PDGFC;COL5A2;PDK4;GAS1;ZFPM2;ITM2A;SOX4
LINCS_L1000_Chem_Pert_up	LJP006 PC3 24H-OSI-027-10	19/163	3.90247e-08	1.22777e-05	88.5014	HPGD;DAPK1;PLK2;NPR3;HMGA2;INHBA;RND3;PRSS23;THBS1;CRIP1;TM4SF1;DHRS3;FXR1;NET1;NFIB;CCNG2;CDC42EP3;PROM1;HOXA5
LINCS_L1000_Chem_Pert_up	LJP006 PC3 24H-NVP-TAE684-10	18/143	2.67757e-08	9.91684e-06	98.617	SPON2;CDKN1A;HMGCS1;HPGD;DUSP1;TSC22D3;MSMO1;ANK3;HMGCR;NDRG1;LSS;CRIP1;PNRC1;ROBO1;MEIS1;DDIT4;PROM1;SOX4
LINCS_L1000_Chem_Pert_up	LJP006 PC3 24H-mitoxantrone-0.37	10/53	7.89607e-07	8.1349e-05	126.839	CDKN1A;GATM;RSAD2;DUSP1;IGFBP3;PLK2;DDIT4;GAS1;SOX9;IFIT1
LINCS_L1000_Chem_Pert_up	LJP006 PC3 24H-JW-7-24-1-10	16/140	6.04881e-07	6.94048e-05	72.277	ITIH5;CDKN1A;TSC22D1;HPGD;DOCK9;HMGA2;MSMO1;IFIT1;RND3;PRSS23;TM4SF1;NET1;FABP4;CCNG2;ABCG1;FDFT1
LINCS_L1000_Chem_Pert_up	LJP006 PC3 24H-GSK-2126458-3.33	19/149	8.85581e-09	5.88891e-06	106.632	SPON2;CDKN1A;ITGB5;RPL31;IRS1;DOCK9;TSC22D3;LAMA3;RND3;PRSS23;CRIP1;PNRC1;DHRS3;NET1;CCNG2;TFF3;DSG2;SOX4;ABCG1
LINCS_L1000_Chem_Pert_up	LJP006 PC3 24H-GSK-2126458-1.11	22/187	2.7707e-09	3.118e-06	103.821	CDKN1A;ITGB5;HPGD;DOCK9;LAMA3;ANK3;RND3;PRSS23;CRIP1;TM4SF1;PNRC1;DHRS3;NET1;FABP4;CCNG2;PDGFC;COL5A2;PDK4;IGF2BP3;PROM1;SOX4;FBN1
LINCS_L1000_Chem_Pert_up	LJP006 PC3 24H-GSK-2126458-0.37	22/176	8.70911e-10	1.44607e-06	117.837	ITIH5;ITGB5;TSC22D1;HPGD;IRS1;DOCK9;LAMA3;LRP5;ANK3;RND3;PRSS23;TM4SF1;PNRC1;NET1;TRIM2;CCNG2;PDGFC;MYO6;PDK4;PROM1;HOXA5;SNCA
LINCS_L1000_Chem_Pert_up	LJP006 PC3 24H-GSK-2126458-0.12	18/178	7.5879e-07	7.9575e-05	62.1546	ITIH5;ITGB5;HPGD;IRS1;CAV2;CTDSPL;ANK3;RND3;PRSS23;TM4SF1;PNRC1;NET1;FABP4;CCNG2;PDGFC;GAS1;IGF2BP3;SOX4
LINCS_L1000_Chem_Pert_up	LJP006 PC3 24H-BI-2536-10	15/119	3.79905e-07	5.47569e-05	83.3326	CDKN1A;CADM1;DAPK1;DUSP1;LUM;PLK2;TIAM1;TUBB2A;GRB14;CDH1;CCNG2;CKS2;FYN;SOX9;CALM1
LINCS_L1000_Chem_Pert_up	LJP006 PC3 24H-BI-2536-0.04	9/38	3.64417e-07	5.30472e-05	178.352	FXR1;CDKN1A;CADM1;DUSP1;DAPK1;CAV1;DLC1;DDIT4;SOX9
LINCS_L1000_Chem_Pert_down	LJP006 PC3 24H-AT-7519-10	13/72	3.04234e-08	4.89748e-06	148.793	HMGCS1;AHNAK;HPGD;SATB1;TPBG;ATP1B1;BLCAP;NET1;MARCKS;TUBB2A;TRIM2;ITGA6;RIN2
LINCS_L1000_Chem_Pert_up	LJP006 PC3 24H-AT-7519-0.37	9/37	2.84501e-07	4.52403e-05	187.816	ABLIM1;CLDN3;TSC22D1;IGFBP3;FHL1;DDIT4;CRIP1;SOX4;TM4SF1
LINCS_L1000_Chem_Pert_down	LJP006 PC3 24H-afatinib-10	16/130	2.17521e-07	2.07981e-05	84.2761	IGFBP5;HPGD;IGFBP3;FHL1;HMGA2;ANK3;ADRB2;INHBA;CRIP1;ELK3;COL1A2;ASPH;NFIB;SOX4;CD200;FBN1
LINCS_L1000_Chem_Pert_up	LJP006 MDAMB231 3H-XMD-1150-10	14/73	3.93241e-09	3.83528e-06	179.541	CDKN1A;HMGCS1;IGFBP5;TSC22D3;NPR3;MSMO1;HMGCR;COL3A1;MYO1B;CCNG2;DDIT4;CD36;CALM1;ITM2A
LINCS_L1000_Chem_Pert_down	LJP006 MDAMB231 3H-sorafenib-10	12/58	2.08502e-08	3.60051e-06	179.768	MYC;CDC42EP3;LPAR1;GPC3;HMGA2;SPRY2;IGF2BP3;SOX9;ADRB2;THBS1;NCALD;SNCA
LINCS_L1000_Chem_Pert_down	LJP006 MDAMB231 3H-selumetinib-1.11	11/51	5.14334e-08	6.84809e-06	179.527	MYC;PDE4B;COL4A5;HMGA2;SPRY2;CD36;SOX9;ADRB2;RND3;ELK3;EREG
LINCS_L1000_Chem_Pert_down	LJP006 MDAMB231 3H-PD-0325901-3.33	12/58	2.08502e-08	3.60051e-06	179.768	MARCKS;FABP4;MYC;TFF3;HMGA2;SPRY2;CD36;SOX9;ADRB2;INHBA;THBS1;TM4SF1
LINCS_L1000_Chem_Pert_down	LJP006 MDAMB231 3H-PD-0325901-10	14/70	2.20481e-09	6.04054e-07	194.844	ANXA2;HMGA2;ADRB2;TM4SF1;EREG;MARCKS;TUBB2A;FABP4;MYC;SPRY2;ITGA6;SOX9;PCK1;GPM6B
LINCS_L1000_Chem_Pert_down	LJP006 MDAMB231 3H-PD-0325901-0.37	10/58	1.88464e-06	9.88932e-05	106.565	COL3A1;MARCKS;LUM;MYC;HMGA2;ITGA6;ADRB2;YWHAZ;THBS1;TM4SF1
LINCS_L1000_Chem_Pert_down	LJP006 MDAMB231 3H-mitoxantrone-1.11	14/73	3.93241e-09	9.74314e-07	179.541	AHNAK;HPGD;LUM;ADRB2;PIK3R1;EFNB2;TUBB2A;MYC;DDIT4;SPRY2;ITGA6;SOX9;GPM6B;CDK5R1
LINCS_L1000_Chem_Pert_down	LJP006 MDAMB231 3H-HG-5-88-01-3.33	10/43	9.76255e-08	1.14471e-05	189.96	EFNB2;COL3A1;MEIS1;FABP4;HMGCS1;MYC;IGF2BP3;ITGA6;ADRB2;LTBP1
LINCS_L1000_Chem_Pert_down	LJP006 MDAMB231 3H-fostamatinib-3.33	9/43	1.12533e-06	6.87377e-05	140.517	MEIS1;MYC;DLC1;MSMO1;ADRB2;SOX9;RND3;GPM6B;ELK3
LINCS_L1000_Chem_Pert_down	LJP006 MDAMB231 3H-dasatinib-10	13/55	9.25332e-10	3.38019e-07	251.419	ADRB2;THBS1;TM4SF1;EREG;BMP4;FABP4;MYC;SPRY2;ITGA6;IGF2BP3;CD36;SOX9;CDK5R1
LINCS_L1000_Chem_Pert_up	LJP006 MDAMB231 3H-CGP-60474-0.37	13/68	1.47732e-08	7.3241e-06	166.311	HPGD;CAV2;CAV1;LPL;ANK3;COL3A1;MARCKS;MYO1B;COL1A2;FABP4;CDH1;COL6A3;ITM2A
LINCS_L1000_Chem_Pert_down	LJP006 MDAMB231 3H-BMS-387032-10	15/132	1.45889e-06	8.24763e-05	67.2864	AHNAK;ADRB2;THBS1;TM4SF1;NET1;BMP4;MARCKS;MYC;DLC1;DPYSL3;DDIT4;PDGFC;SOX9;RIN2;CDK5R1
LINCS_L1000_Chem_Pert_down	LJP006 MDAMB231 3H-BMS-345541-10	15/134	1.76708e-06	9.44639e-05	65.2053	BTG1;HMGCS1;PLK2;PIK3R1;ADRB2;NET1;MYC;DDIT4;CKS2;SPRY2;SOX9;CALM1;RIN2;GPM6B;CDK5R1
LINCS_L1000_Chem_Pert_down	LJP006 MDAMB231 3H-AZD-7762-3.33	11/69	1.30089e-06	7.64253e-05	99.8868	EFNB2;BMP4;NET1;MYC;HMGA2;ITGA6;SOX9;ADRB2;ATP1B1;THBS1;EREG
LINCS_L1000_Chem_Pert_down	LJP006 MDAMB231 3H-AZD-5438-3.33	17/144	1.68224e-07	1.7304e-05	81.8345	BTG1;PLK2;PIK3R1;ADRB2;RND3;EFNB2;NET1;BMP4;MARCKS;TUBB2A;MYC;DDIT4;CKS2;SPRY2;SOX9;GPM6B;CDK5R1
LINCS_L1000_Chem_Pert_up	LJP006 MDAMB231 3H-AZD-5438-10	11/51	5.14334e-08	1.48999e-05	179.527	COL3A1;COL1A2;IGFBP5;CADM1;CDH1;SATB1;COL5A2;PAM;ITM2A;HAPLN1;CD200
LINCS_L1000_Chem_Pert_down	LJP006 MDAMB231 3H-AT-7519-1.11	16/149	1.40364e-06	8.07281e-05	63.3949	KDM5B;BTG1;HMGCS1;DUSP1;PLK2;HMGA2;ADRB2;TM4SF1;NET1;BMP4;MYC;DDIT4;TFF3;SPRY2;SOX9;CDK5R1
LINCS_L1000_Chem_Pert_up	LJP006 MDAMB231 3H-A443654-3.33	10/48	2.96985e-07	4.67177e-05	153.556	GPM6A;COL3A1;HPGD;FHL1;NPR3;DMD;PROM1;PAM;ITM2A;ABCG1
LINCS_L1000_Chem_Pert_up	LJP006 MDAMB231 24H-XMD-1150-3.33	15/107	9.16484e-08	2.14118e-05	103.327	CDKN1A;BTG1;HMGCS1;DAPK1;PLK2;MSMO1;HMGCR;ATP1B1;LSS;PNRC1;FABP4;CCNG2;DDIT4;FYN;FDFT1
LINCS_L1000_Chem_Pert_down	LJP006 MDAMB231 24H-radicicol-3.33	12/82	1.11088e-06	6.87377e-05	91.4657	GPM6A;GATM;PCOLCE2;PDGFC;SPRY2;ITGA6;SOX9;MCM6;ADRB2;TM4SF1;ELK3;EREG
LINCS_L1000_Chem_Pert_up	LJP006 MDAMB231 24H-NVP-TAE684-3.33	13/78	8.22725e-08	2.02287e-05	127.256	KDM5B;HMGCS1;HPGD;TSC22D3;HTRA1;MSMO1;HMGCR;ADD3;LSS;PNRC1;DDIT4;PAM;FDFT1
LINCS_L1000_Chem_Pert_down	LJP006 MDAMB231 24H-geldanamycin-10	14/94	1.1348e-07	1.28308e-05	109.289	GPM6A;ITGB5;PRIM1;ADRB2;ELK3;EREG;CDCP1;ASPH;PDE4B;TFF3;ITGA6;SOX9;MCM6;CALM1
LINCS_L1000_Chem_Pert_up	LJP006 MDAMB231 24H-geldanamycin-1.11	13/91	5.28731e-07	6.63954e-05	93.8899	HMGCS1;IGFBP3;DEFB1;MSMO1;HMGCR;FXR1;COL1A1;COL3A1;CDH1;CCNG2;DDIT4;GAS1;FDFT1
LINCS_L1000_Chem_Pert_down	LJP006 MDAMB231 24H-geldanamycin-0.37	14/96	1.48709e-07	1.5887e-05	104.81	PCOLCE2;PRIM1;ADRB2;LOXL1;TM4SF1;ELK3;EREG;GATM;CDCP1;TFF3;SPRY2;ITGA6;SOX9;MCM6
LINCS_L1000_Chem_Pert_up	LJP006 MDAMB231 24H-geldanamycin-0.37	12/79	7.36002e-07	7.74629e-05	98.4458	FXR1;HMGCS1;DAPK1;IGFBP3;CCNG2;DDIT4;CKS2;GAS1;MSMO1;LSS;GPM6B;FDFT1
LINCS_L1000_Chem_Pert_up	LJP006 MDAMB231 24H-CGP-60474-3.33	17/158	6.41638e-07	7.25498e-05	67.3341	CADM1;IGFBP3;CAV1;NPR3;FHL1;HTRA1;ADD3;LTBP1;COL3A1;MEIS1;COL1A2;FABP4;COL5A2;COL6A1;COL4A5;ITM2A;GPM6B
LINCS_L1000_Chem_Pert_down	LJP006 MDAMB231 24H-CGP-60474-10	13/90	4.63855e-07	3.59147e-05	95.9757	CDKN1A;AHNAK;PLK2;ADRB2;ATP1B1;TM4SF1;NET1;LASP1;MARCKS;CDC42EP3;PDE4B;ITGA6;SOX9
LINCS_L1000_Chem_Pert_down	LJP006 MDAMB231 24H-celastrol-1.11	11/70	1.50832e-06	8.47663e-05	97.1168	ABLIM1;GATM;GRB14;CAV2;PSD3;COL4A5;MANSC1;CALM1;DCK;PLS1;EREG
LINCS_L1000_Chem_Pert_down	LJP006 MDAMB231 24H-BMS-387032-3.33	12/79	7.36002e-07	5.00499e-05	98.4458	NET1;CDKN1A;LASP1;MARCKS;BTG1;AHNAK;PLK2;PDE4B;SPRY2;ITGA6;SOX9;ATP1B1
LINCS_L1000_Chem_Pert_down	LJP006 MDAMB231 24H-afatinib-10	17/116	6.41391e-09	1.4738e-06	127.15	HPGD;CRIP2;ADRB2;PRSS23;THBS1;BLCAP;TM4SF1;ABLIM1;MARCKS;PDGFC;MYO6;MANSC1;SOX9;MCM6;CALM1;RIN2;FBN1
LINCS_L1000_Chem_Pert_down	LJP006 MDAMB231 24H-A443654-0.12	11/70	1.50832e-06	8.47663e-05	97.1168	COL1A2;ITGB5;IGFBP5;DDIT4;PDGFC;MANSC1;SOX9;LTBP1;NCALD;PPIC;FBN1
LINCS_L1000_Chem_Pert_up	LJP006 MCF7 3H-ZSTK-474-0.12	11/43	7.47185e-09	5.46547e-06	250.306	COL3A1;CXADR;HPGD;SATB1;CDH1;ADRB2;ME2;ADD3;ITM2A;TM4SF1;CD200
LINCS_L1000_Chem_Pert_up	LJP006 MCF7 3H-NVP-TAE684-10	14/93	9.88595e-08	2.15861e-05	111.633	TSC22D1;COL14A1;DAPK1;IGFBP3;CRIP1;ROBO1;COL1A1;TUBB2A;COL1A2;CDH1;COL6A2;DDIT4;HOXA5;FBN1
LINCS_L1000_Chem_Pert_up	LJP006 MCF7 3H-AZD-8055-10	8/29	4.59922e-07	6.14468e-05	215.152	COL1A2;CLDN3;TSC22D3;CCNG2;COL6A3;INHBA;NID2;ITM2A
LINCS_L1000_Chem_Pert_up	LJP006 MCF7 3H-AZD-7762-10	12/62	4.60296e-08	1.37851e-05	157.949	COL1A1;COL3A1;COL1A2;HMGCS1;DAPK1;LUM;TSC22D3;CAV1;CKS2;HMGCR;HOXA5;ROBO1
LINCS_L1000_Chem_Pert_up	LJP006 MCF7 24H-ZSTK-474-10	15/123	5.86107e-07	6.92991e-05	77.8766	BTG1;TSC22D1;DUSP1;PLK2;CAV1;TSC22D3;TPBG;ANK3;RND3;PNRC1;FXR1;CCNG2;PDK4;PROM1;SOX4
LINCS_L1000_Chem_Pert_up	LJP006 MCF7 24H-WYE-125132-3.33	16/136	4.06557e-07	5.71896e-05	76.7745	KDM5B;TSC22D1;RPL31;IRS1;DUSP1;TSC22D3;ANK3;NDRG1;PNRC1;DHRS3;FXR1;MARCKS;MYC;CCNG2;RIN2;ABCG1
LINCS_L1000_Chem_Pert_down	LJP006 MCF7 24H-selumetinib-0.12	12/49	2.65825e-09	7.07866e-07	249.64	TIAM1;TUBB2A;FABP4;ITGB5;HPGD;LPL;SPRY2;NID2;ITM2A;LOXL1;GPM6B;EREG
LINCS_L1000_Chem_Pert_up	LJP006 MCF7 24H-saracatinib-10	12/62	4.60296e-08	1.37851e-05	157.949	MEIS1;BTG1;HMGCS1;CDH1;LAMA3;GRB10;MSMO1;HMGCR;LSS;TM4SF1;ROBO1;FDFT1
LINCS_L1000_Chem_Pert_down	LJP006 MCF7 24H-radicicol-10	21/216	1.79231e-07	1.81094e-05	65.8735	ANP32A;PRIM1;CAV1;NID1;CENPA;THBS1;LOXL1;SMC2;EREG;GATM;MARCKS;CLDN3;COL1A2;NFIB;TFF3;PDE4B;TK1;MCM6;ZFPM2;SOX4;PLS1
LINCS_L1000_Chem_Pert_down	LJP006 MCF7 24H-QL-X-138-0.12	13/77	7.01748e-08	8.8473e-06	130.511	ANXA2;HPGD;COL14A1;LUM;ADRB2;EFNB2;COL3A1;TUBB2A;COL5A1;OGN;COL6A3;SOX9;ITM2A
LINCS_L1000_Chem_Pert_down	LJP006 MCF7 24H-PD-0325901-3.33	10/55	1.13144e-06	6.87377e-05	118.087	TIAM1;FABP4;ITGB5;FHL1;TFF3;HMGA2;SPRY2;PRSS23;LOXL1;CD200
LINCS_L1000_Chem_Pert_up	LJP006 MCF7 24H-geldanamycin-1.11	16/135	3.67236e-07	5.31929e-05	77.9588	EHF;INSIG2;IGFBP3;HMGCR;ATP1B1;NDRG1;RND3;PNRC1;FXR1;COL1A1;COL3A1;CDH1;CCNG2;DDIT4;COL4A5;HOXA5
LINCS_L1000_Chem_Pert_down	LJP006 MCF7 24H-celastrol-1.11	13/100	1.59094e-06	8.77768e-05	77.7251	IGFBP5;CADM1;IRS1;CAV1;FHL1;CRIP2;PRSS23;THBS1;LOXL1;MARCKS;CDC42EP3;DMD;SOX4
LINCS_L1000_Chem_Pert_down	LJP006 MCF7 24H-AZD-7762-0.12	12/51	4.36637e-09	1.07251e-06	230.861	TIAM1;SLC16A1;FABP4;ELN;CAV1;GPC3;HMGA2;IGF2BP3;FYN;ADRB2;ITM2A;LOXL1
LINCS_L1000_Chem_Pert_down	LJP006 MCF7 24H-AS-605240-10	13/54	7.23292e-10	2.82312e-07	260.615	ITGB5;CAV1;ACSL4;NID1;PRSS23;NID2;LOXL1;EREG;TIAM1;COL5A2;PCK1;CD200;FBN1
LINCS_L1000_Chem_Pert_down	LJP006 MCF10A 3H-withaferin-a-1.11	10/57	1.59577e-06	8.77768e-05	110.211	CXADR;HPGD;IRS1;LUM;MYC;CAV1;DDIT4;HMGA2;HOXA5;SOX4
LINCS_L1000_Chem_Pert_down	LJP006 MCF10A 3H-radicicol-3.33	13/93	6.83287e-07	4.74851e-05	89.9092	SPON2;IRS1;DUSP1;HMGA2;ADRB2;EREG;FABP4;MYC;DDIT4;OGN;COL4A5;IGF2BP3;HOXA5
LINCS_L1000_Chem_Pert_down	LJP006 MCF10A 3H-radicicol-10	12/82	1.11088e-06	6.87377e-05	91.4657	FABP4;IRS1;NFIB;MYC;OGN;LPL;HMGA2;SPRY2;ADRB2;HOXA5;SOX4;EREG
LINCS_L1000_Chem_Pert_down	LJP006 MCF10A 3H-radicicol-0.37	15/70	2.08744e-10	1.12221e-07	238.187	TSC22D3;HMGA2;PTPRK;ADRB2;THBS1;TM4SF1;EREG;GRB14;MYC;CCNG2;DDIT4;ITGA6;CD36;SOX9;PCK1
LINCS_L1000_Chem_Pert_up	LJP006 MCF10A 3H-PI-103-3.33	15/92	1.13151e-08	6.49155e-06	139.499	BTG1;AHNAK;COL14A1;DAPK1;TSC22D3;DEFB1;ANK3;TM4SF1;FABP4;CCNG2;DPYSL3;GPC3;PROM1;ITM2A;FBN1
LINCS_L1000_Chem_Pert_down	LJP006 MCF10A 3H-PF-562271-10	15/121	4.72967e-07	3.64223e-05	80.5402	CDKN1A;PPP1R10;DUSP1;PLK2;PIK3R1;ADRB2;TM4SF1;NET1;MYC;DDIT4;SPRY2;SOX9;RIN2;HOXA5;CDK5R1
LINCS_L1000_Chem_Pert_down	LJP006 MCF10A 3H-PD-0325901-10	15/127	8.88194e-07	5.77793e-05	72.9048	LAMA3;HMGA2;LTBP2;CRIP1;TM4SF1;ELK3;EREG;NET1;CDCP1;TUBB2A;MYC;SPRY2;ITGA6;IGF2BP3;SOX9
LINCS_L1000_Chem_Pert_up	LJP006 MCF10A 3H-HG-6-64-01-1.11	10/45	1.55158e-07	2.92888e-05	173.947	SPRED2;COL3A1;IGFBP5;DUSP1;TSC22D3;CCNG2;DDIT4;COL6A3;PROM1;HOXA5
LINCS_L1000_Chem_Pert_down	LJP006 MCF10A 3H-geldanamycin-1.11	13/89	4.06186e-07	3.28159e-05	98.1287	DUSP1;ACSL1;CAV2;TSC22D3;CAV1;HMGA2;NDRG1;EREG;GRB14;MYC;DDIT4;IGF2BP3;HOXA5
LINCS_L1000_Chem_Pert_down	LJP006 MCF10A 3H-geldanamycin-0.37	11/66	8.20898e-07	5.46492e-05	108.93	CAV2;MYC;TSC22D3;CAV1;DDIT4;COL4A5;HMGA2;IGF2BP3;ADRB2;EREG;CDK5R1
LINCS_L1000_Chem_Pert_down	LJP006 MCF10A 3H-geldanamycin-0.12	11/67	9.59793e-07	6.15932e-05	105.786	DUSP1;MYC;TSC22D3;DLC1;DDIT4;HMGA2;CD36;SOX9;ADRB2;TM4SF1;CD200
LINCS_L1000_Chem_Pert_down	LJP006 MCF10A 3H-gefitinib-0.12	13/99	1.41663e-06	8.07281e-05	79.3164	TSC22D1;SATB1;HMGA2;TM4SF1;ELK3;EREG;EFNB2;MYC;TRIM2;SPRY2;ITGA6;IGF2BP3;SOX9
LINCS_L1000_Chem_Pert_up	LJP006 MCF10A 3H-dasatinib-3.33	10/53	7.89607e-07	8.1349e-05	126.839	COL3A1;HPGD;DUSP1;LUM;TSC22D3;CCNG2;COL5A2;DEFB1;NDRG1;HOXA5
LINCS_L1000_Chem_Pert_down	LJP006 MCF10A 3H-CGP-60474-10	16/151	1.67703e-06	9.11903e-05	61.6246	BTG1;TSC22D1;HMGCS1;DUSP1;ADRB2;NET1;MARCKS;MYC;DDIT4;CDC42EP3;PDE4B;SPRY2;SOX9;RIN2;HOXA5;CDK5R1
LINCS_L1000_Chem_Pert_up	LJP006 MCF10A 3H-CGP-60474-1.11	10/40	4.6234e-08	1.37851e-05	218.665	COL3A1;FABP4;CDH1;IGFBP3;NPR3;LPL;CD36;ADD3;PROM1;NID2
LINCS_L1000_Chem_Pert_down	LJP006 MCF10A 3H-CGP-60474-0.37	15/127	8.88194e-07	5.77793e-05	72.9048	BTG1;DUSP1;PLK2;ADRB2;RND3;EREG;NET1;SPRED2;MYC;DDIT4;SPRY2;SOX9;RIN2;HOXA5;CDK5R1
LINCS_L1000_Chem_Pert_down	LJP006 MCF10A 3H-canertinib-1.11	13/98	1.25952e-06	7.52358e-05	80.9541	COL14A1;HMGA2;ADRB2;THBS1;TM4SF1;ELK3;EREG;CDCP1;GRK5;MYC;SPRY2;ITGA6;SOX9
LINCS_L1000_Chem_Pert_down	LJP006 MCF10A 3H-AZD-5438-3.33	15/97	2.37708e-08	3.97688e-06	125.646	KDM5B;BTG1;DUSP1;PLK2;TSC22D3;FGL2;ADRB2;GATM;TUBB2A;MYC;CCNG2;CKS2;IGF2BP3;HOXA5;SOX4
LINCS_L1000_Chem_Pert_down	LJP006 MCF10A 3H-AZD-5438-0.37	13/68	1.47732e-08	2.90298e-06	166.311	GPSM2;CAV2;TSC22D3;CAV1;LAMA3;ADRB2;ATP1B1;CENPA;NUSAP1;CKS2;COL4A5;RIN2;SOX4
LINCS_L1000_Chem_Pert_up	LJP006 MCF10A 24H-WYE-125132-3.33	20/150	1.63063e-09	2.27193e-06	122.737	CAP1;KDM5B;ITGB5;AHNAK;IGFBP3;TSC22D3;FHL1;HMGA2;INHBA;NDRG1;YWHAZ;CRIP1;PNRC1;DHRS3;FXR1;FABP4;CCNG2;PDGFC;SOX4;SNCA
LINCS_L1000_Chem_Pert_up	LJP006 MCF10A 24H-WYE-125132-10	19/145	5.60602e-09	4.75721e-06	112.754	KDM5B;ITGB5;AHNAK;IRS1;TSC22D3;HMGA2;LTBP2;NDRG1;LTBP1;RND3;CRIP1;TM4SF1;DHRS3;FXR1;CCNG2;PDGFC;SOX4;ABCG1;SNCA
LINCS_L1000_Chem_Pert_up	LJP006 MCF10A 24H-WYE-125132-1.11	20/168	1.19202e-08	6.58064e-06	97.1204	KDM5B;BTG1;ITGB5;AHNAK;RPL31;DUSP1;TSC22D3;LAMA3;HMGA2;LTBP2;NDRG1;CRIP1;TM4SF1;PNRC1;FXR1;MARCKS;CCNG2;PDGFC;SOX4;SNCA
LINCS_L1000_Chem_Pert_up	LJP006 MCF10A 24H-WYE-125132-0.37	18/135	1.07023e-08	6.42036e-06	110.947	AHNAK;IRS1;IGFBP3;FHL1;HMGA2;INHBA;NDRG1;LTBP1;RND3;TM4SF1;HEBP2;CCNG2;PDGFC;MYO6;PSD3;SOX9;SOX4;FBN1
LINCS_L1000_Chem_Pert_up	LJP006 MCF10A 24H-WYE-125132-0.12	21/147	1.7252e-10	4.89088e-07	148.058	KDM5B;BTG1;ITGB5;AHNAK;IRS1;IGFBP3;TSC22D3;TPBG;LAMA3;HMGA2;LTBP2;NDRG1;LTBP1;CRIP1;PNRC1;FXR1;FABP4;CCNG2;MYO6;SOX4;SNCA
LINCS_L1000_Chem_Pert_up	LJP006 MCF10A 24H-WYE-125132-0.04	17/123	1.58541e-08	7.48117e-06	113.016	ITGB5;AHNAK;IRS1;DUSP1;FHL1;LAMA3;LPAR1;HMGA2;LTBP2;FSTL1;CRIP1;HAPLN1;PNRC1;EFNB2;CCNG2;ITGA5;SOX4
LINCS_L1000_Chem_Pert_up	LJP006 MCF10A 24H-torin-1-3.33	22/168	3.5326e-10	7.95079e-07	129.724	KDM5B;BTG1;ITGB5;AHNAK;IGFBP3;TSC22D3;FHL1;HMGA2;LTBP2;NDRG1;LTBP1;PNRC1;DHRS3;FXR1;HEBP2;TUBB2A;ETHE1;CCNG2;MYO6;PSD3;SOX4;SNCA
LINCS_L1000_Chem_Pert_up	LJP006 MCF10A 24H-torin-1-10	20/164	7.85242e-09	5.60376e-06	102.123	KDM5B;BTG1;AHNAK;DOCK9;IGFBP3;TSC22D3;FHL1;PTPRK;NDRG1;LTBP1;PNRC1;DHRS3;FXR1;CLDN3;ETHE1;CCNG2;MYO6;PSD3;SOX4;SNCA
LINCS_L1000_Chem_Pert_up	LJP006 MCF10A 24H-torin-1-1.11	22/132	2.71309e-12	7.93823e-08	211.092	KDM5B;BTG1;ITGB5;AHNAK;IRS1;IGFBP3;TSC22D3;FHL1;LAMA3;HMGA2;LTBP2;INHBA;LTBP1;YWHAZ;PNRC1;MARCKS;FABP4;CCNG2;PDGFC;PAM;SOX4;SNCA
LINCS_L1000_Chem_Pert_up	LJP006 MCF10A 24H-torin-1-0.37	19/172	9.29808e-08	2.14118e-05	79.0194	KDM5B;ITGB5;AHNAK;FHL1;HMGA2;LTBP2;INHBA;NDRG1;LTBP1;YWHAZ;THBS1;PNRC1;DHRS3;FXR1;CCNG2;MYO6;COL4A5;SOX4;SNCA
LINCS_L1000_Chem_Pert_up	LJP006 MCF10A 24H-torin-1-0.12	13/92	6.01592e-07	6.92991e-05	91.8686	ITGB5;IRS1;FHL1;LAMA3;LPAR1;HMGA2;INHBA;LTBP1;FABP4;CCNG2;MYO6;PDGFC;SOX4
LINCS_L1000_Chem_Pert_up	LJP006 MCF10A 24H-selumetinib-10	21/181	8.17674e-09	5.69627e-06	96.4136	BTG1;AHNAK;RPL31;IGFBP3;TSC22D3;FHL1;DEFB1;PIK3R1;NDRG1;CRIP1;PNRC1;COL1A1;COL3A1;MEIS1;CCNG2;COL4A5;GAS1;HMGN3;PAM;SOX4;GPM6B
LINCS_L1000_Chem_Pert_up	LJP006 MCF10A 24H-selumetinib-1.11	21/180	7.40099e-09	5.46547e-06	97.5443	SPON2;SCARB1;BTG1;AHNAK;RPL31;DUSP1;IGFBP3;TSC22D3;PIK3R1;ADRB2;CRIP1;PNRC1;COL1A1;ABLIM1;MEIS1;CCNG2;COL4A5;GAS1;PROM1;PAM;SOX4
LINCS_L1000_Chem_Pert_up	LJP006 MCF10A 24H-radicicol-3.33	19/178	1.60534e-07	3.01094e-05	73.4501	KDM5B;CDKN1A;AHNAK;TSC22D3;DEFB1;ATP1B1;NDRG1;PRSS23;CRIP1;PNRC1;FXR1;COL1A2;FABP4;CCNG2;MYO6;GPC3;PROM1;HOXA5;ABCG1
LINCS_L1000_Chem_Pert_up	LJP006 MCF10A 24H-QL-XII-47-3.33	16/121	7.90939e-08	1.98515e-05	97.579	CDKN1A;INSIG2;IGFBP3;LPAR1;NDRG1;LTBP1;RND3;CRIP1;TM4SF1;TUBB2A;MYO6;SOX9;CD36;PAM;PPIC;SNCA
LINCS_L1000_Chem_Pert_up	LJP006 MCF10A 24H-PD-0325901-0.37	16/139	5.48458e-07	6.68638e-05	73.3667	CXADR;BTG1;AHNAK;IGFBP3;TSC22D3;FHL1;DEFB1;IFIT1;NDRG1;PNRC1;COL1A1;MEIS1;TCEAL1;GAS1;PROM1;SOX4
LINCS_L1000_Chem_Pert_up	LJP006 MCF10A 24H-OSI-027-3.33	16/142	7.33737e-07	7.74629e-05	70.1631	KDM5B;AHNAK;RPL31;IRS1;DUSP1;TSC22D3;HMGA2;LTBP2;INHBA;CRIP1;TM4SF1;FABP4;CCNG2;PSD3;SOX9;SOX4
LINCS_L1000_Chem_Pert_up	LJP006 MCF10A 24H-MK-2206-10	20/177	2.91261e-08	1.06525e-05	87.0294	KDM5B;ITGB5;HMGCS1;AHNAK;DOCK9;DUSP1;TSC22D3;MSMO1;LTBP2;INHBA;HMGCR;NDRG1;LSS;TM4SF1;TUBB2A;FABP4;CCNG2;SOX9;SOX4;FDFT1
LINCS_L1000_Chem_Pert_up	LJP006 MCF10A 24H-JW-7-24-1-10	18/137	1.35468e-08	6.99085e-06	107.671	CDKN1A;HMGCS1;AHNAK;TSC22D3;HMGA2;MSMO1;HMGCR;NDRG1;RND3;LSS;TM4SF1;FABP4;CCNG2;PDGFC;PSD3;SOX9;GPM6B;FDFT1
LINCS_L1000_Chem_Pert_up	LJP006 MCF10A 24H-GSK-2126458-3.33	19/195	6.6564e-07	7.34942e-05	60.2701	KDM5B;BTG1;AHNAK;DUSP1;TSC22D3;FHL1;LTBP2;NDRG1;RND3;DHRS3;PNRC1;FXR1;FABP4;CCNG2;MYO6;PROM1;SOX4;FBN1;SNCA
LINCS_L1000_Chem_Pert_up	LJP006 MCF10A 24H-GSK-2126458-0.37	19/185	2.94539e-07	4.65834e-05	67.5991	KDM5B;BTG1;AHNAK;DAPK1;TSC22D3;FHL1;NDRG1;LTBP1;PNRC1;DHRS3;FXR1;FABP4;CCNG2;PDGFC;MYO6;CD36;SOX4;FBN1;SNCA
LINCS_L1000_Chem_Pert_up	LJP006 MCF10A 24H-GSK-2126458-0.04	19/163	3.90247e-08	1.22777e-05	88.5014	BTG1;AHNAK;HPGD;IRS1;TSC22D3;FHL1;LPAR1;CTDSPL;NDRG1;PNRC1;DHRS3;FXR1;FABP4;CDH1;ETHE1;CCNG2;PSD3;SOX4;SNCA
LINCS_L1000_Chem_Pert_up	LJP006 MCF10A 24H-geldanamycin-0.12	20/182	4.6643e-08	1.37851e-05	82.0332	KDM5B;IGFBP3;TSC22D3;CTDSPL;DEFB1;ADD3;NDRG1;RND3;PRSS23;PNRC1;DHRS3;ROBO1;FXR1;FABP4;CCNG2;MYO6;COL4A5;GAS1;PAM;HOXA5
LINCS_L1000_Chem_Pert_down	LJP006 MCF10A 24H-gefitinib-10	17/161	8.37631e-07	5.55037e-05	64.6888	PRIM1;HMGA2;INHBA;DCK;THBS1;CENPA;SHCBP1;EREG;MIS18A;COL4A2;NFIB;DLC1;NUSAP1;CKS2;SPRY2;TK1;MCM6
LINCS_L1000_Chem_Pert_down	LJP006 MCF10A 24H-dasatinib-3.33	12/73	3.03617e-07	2.64555e-05	114.944	COL4A2;CADM1;COL4A1;SATB1;LAMA3;HMGA2;IGF2BP3;ADRB2;INHBA;ATP1B1;NID1;THBS1
LINCS_L1000_Chem_Pert_down	LJP006 MCF10A 24H-dasatinib-1.11	12/49	2.65825e-09	7.07866e-07	249.64	MARCKS;COL4A2;COL4A1;IGFBP3;CAV1;CDC42EP3;LAMA3;HMGA2;IGF2BP3;ADRB2;ATP1B1;THBS1
LINCS_L1000_Chem_Pert_up	LJP006 MCF10A 24H-dasatinib-1.11	16/119	6.23424e-08	1.72083e-05	100.932	BTG1;TSC22D3;DEFB1;ANK3;IFIT1;ADD3;CRIP1;PNRC1;COL3A1;MEIS1;FABP4;CCNG2;GAS1;CD36;HOXA5;PPIC
LINCS_L1000_Chem_Pert_down	LJP006 MCF10A 24H-dasatinib-0.37	12/66	9.56091e-08	1.13983e-05	139.892	MYO1B;TUBB2A;DLC1;CDC42EP3;NPR3;LAMA3;HMGA2;ADRB2;INHBA;ATP1B1;THBS1;SHCBP1
LINCS_L1000_Chem_Pert_down	LJP006 MCF10A 24H-dasatinib-0.04	11/52	6.37448e-08	8.18144e-06	172.9	TUBB2A;COL4A2;CADM1;COL4A1;CAV1;HMGA2;IGF2BP3;ADRB2;INHBA;ATP1B1;NID2
LINCS_L1000_Chem_Pert_up	LJP006 MCF10A 24H-dasatinib-0.04	16/111	2.28053e-08	8.98901e-06	116.113	BTG1;HPGD;RPL31;COL14A1;LUM;PLK2;TSC22D3;LMO2;IFIT1;MEIS1;CLDN3;FABP4;GAS1;PROM1;HOXA5;GPM6B
LINCS_L1000_Chem_Pert_down	LJP006 MCF10A 24H-CHIR-99021-10	18/105	1.64372e-10	9.55805e-08	183.439	HPGD;CAV2;IGFBP3;CAV1;LAMA3;LPAR1;HMGA2;ADRB2;INHBA;NID1;NDRG1;THBS1;FSTL1;NET1;ASPH;MYC;ITGA6;RIN2
LINCS_L1000_Chem_Pert_up	LJP006 MCF10A 24H-BI-2536-10	22/208	2.00512e-08	8.74744e-06	82.7583	CDKN1A;CXADR;BTG1;CADM1;HMGCS1;PLK2;MSMO1;HMGCR;ATP1B1;CRIP1;LSS;ENAH;EFNB2;EID1;TUBB2A;FABP4;CCNG2;TFF3;SOX9;CD36;SOX4;FDFT1
LINCS_L1000_Chem_Pert_up	LJP006 MCF10A 24H-AZD-8055-3.33	17/141	1.23484e-07	2.47466e-05	85.489	KDM5B;ITGB5;AHNAK;IRS1;IGFBP3;TSC22D3;FHL1;HMGA2;NDRG1;LTBP1;CRIP1;LOXL1;TM4SF1;FABP4;CCNG2;COL6A1;SOX4
LINCS_L1000_Chem_Pert_up	LJP006 MCF10A 24H-AZD-8055-0.37	20/133	1.83874e-10	4.89088e-07	156.57	KDM5B;ITGB5;AHNAK;IRS1;DUSP1;IGFBP3;TSC22D3;HMGA2;LTBP2;INHBA;NDRG1;LTBP1;CRIP1;TM4SF1;FXR1;FABP4;CCNG2;MYO6;PSD3;SOX4
LINCS_L1000_Chem_Pert_down	LJP006 MCF10A 24H-AZD-5438-1.11	16/136	4.06557e-07	3.28159e-05	76.7745	IGFBP5;IGFBP3;CAV1;TPBG;TCF21;ADRB2;INHBA;RND3;THBS1;FSTL1;GATM;CCNG2;DLC1;ITGA6;RIN2;SOX4
LINCS_L1000_Chem_Pert_up	LJP006 MCF10A 24H-AS-605240-3.33	16/137	4.4965e-07	6.03501e-05	75.6148	SPON2;SCARB1;SLC34A2;HPGD;DUSP1;IGFBP3;TSC22D3;FHL1;LTBP1;PNRC1;ABLIM1;COL3A1;MEIS1;TCEAL1;COL4A5;SOX4
LINCS_L1000_Chem_Pert_up	LJP006 MCF10A 24H-AS-605240-10	19/199	9.07909e-07	9.12069e-05	57.6327	KDM5B;BTG1;AHNAK;RPL31;TSC22D3;IGFBP3;CRIP1;NDRG1;LTBP1;PNRC1;ROBO1;COL1A1;ABLIM1;MEIS1;CCNG2;GAS1;EPS8L2;PAM;HMGN3
LINCS_L1000_Chem_Pert_up	LJP006 LNCAP 3H-XMD-1150-10	11/60	3.00737e-07	4.68045e-05	131.071	COL1A1;CDKN1A;COL3A1;TUBB2A;COL1A2;IGFBP3;DDIT4;COL6A3;ITGA6;YWHAZ;LTBP1
LINCS_L1000_Chem_Pert_down	LJP006 LNCAP 3H-radicicol-10	9/38	3.64417e-07	2.97737e-05	178.352	CXADR;FABP4;CLDN3;NFIB;LMO2;IFIT1;PCK1;PROM1;TM4SF1
LINCS_L1000_Chem_Pert_down	LJP006 LNCAP 3H-JNK-9L-10	12/78	6.38818e-07	4.55046e-05	100.945	NET1;BTG1;MYC;DDIT4;CKS2;DEFB1;SOX9;ADRB2;PIK3R1;HOXA5;GPM6B;CDK5R1
LINCS_L1000_Chem_Pert_up	LJP006 LNCAP 3H-AZD-7762-10	9/38	3.64417e-07	5.30472e-05	178.352	CXADR;TUBB2A;HMGCS1;TSC22D3;DPYSL3;DDIT4;HTRA1;HMGCR;HS2ST1
LINCS_L1000_Chem_Pert_up	LJP006 LNCAP 24H-sorafenib-10	19/165	4.75839e-08	1.39226e-05	86.2655	CDKN1A;BTG1;CADM1;ANXA2;IRS1;IGFBP3;PLK2;TSC22D3;LMO2;PRKAG2;DEFB1;PRSS23;COL1A1;COL5A1;PDGFC;COL5A2;FYN;ITM2A;ABCG1
LINCS_L1000_Chem_Pert_up	LJP006 LNCAP 24H-saracatinib-10	13/85	2.34237e-07	4.12864e-05	107.477	HMGCS1;RPL31;DEFB1;MSMO1;HMGCR;INHBA;LSS;TM4SF1;TUBB2A;DPYSL3;TFF3;DMD;FDFT1
LINCS_L1000_Chem_Pert_down	LJP006 LNCAP 24H-QL-XII-47-10	17/151	3.35323e-07	2.84356e-05	74.1028	SPON2;EHF;FHL1;ATP1B1;ADD3;LIPA;MEIS1;MYO1B;FABP4;NFIB;MYC;DDIT4;COL6A1;GRB10;ITGA6;ME2;SOX4
LINCS_L1000_Chem_Pert_down	LJP006 LNCAP 24H-PHA-793887-10	18/160	1.53294e-07	1.59993e-05	78.0547	HPGD;LUM;CAV1;PRIM1;FHL1;ADRB2;ATP1B1;DCK;CENPA;SMC2;NET1;COL1A2;CDH1;NFIB;MYC;COL6A1;NUSAP1;CKS2
LINCS_L1000_Chem_Pert_up	LJP006 LNCAP 24H-CGP-60474-0.12	18/154	8.52311e-08	2.07815e-05	84.5733	GPM6A;CDKN1A;CADM1;DAPK1;IFIT1;COL1A1;COL3A1;COL1A2;FABP4;COL5A1;COL6A2;DPYSL3;COL5A2;COL6A1;PDK4;COL6A3;CD36;PCK1
LINCS_L1000_Chem_Pert_down	LJP006 LNCAP 24H-BI-2536-0.37	13/83	1.75691e-07	1.78149e-05	112.642	SPON2;IGFBP5;HPGD;TSC22D3;FHL1;LPAR1;LPL;PCOLCE;LAMC1;FBLN5;FABP4;MYC;TFF3
LINCS_L1000_Chem_Pert_down	LJP006 LNCAP 24H-alvocidib-0.04	28/238	1.86792e-11	2.41921e-08	131.473	HPGD;COL14A1;PRIM1;NPR3;FHL1;CENPA;HAPLN1;SMC2;HEBP2;GRB14;CDH1;NUSAP1;DNMT3B;GPM6B;PLS1;HELLS;SMAGP;CAV2;LUM;CAV1;ANK3;SHCBP1;NFIB;DDIT4;COL5A2;TFF3;CENPM;MCM6
LINCS_L1000_Chem_Pert_down	LJP006 HT29 24H-GW-843682X-0.37	10/51	5.41664e-07	4.01917e-05	136.609	HPGD;IRS1;POU2AF1;PSD3;HMGA2;IGF2BP3;ATP1B1;HOXA5;TM4SF1;CD200
LINCS_L1000_Chem_Pert_down	LJP006 HT29 24H-BI-2536-0.37	13/88	3.55014e-07	2.9491e-05	100.352	HPGD;LOXL1;TM4SF1;COL3A1;MEIS1;GATM;MYC;COL6A2;COL6A1;MANSC1;MCM6;HOXA5;CD200
LINCS_L1000_Chem_Pert_down	LJP006 HT29 24H-BI-2536-0.04	17/117	7.32972e-09	1.61896e-06	124.982	IGFBP5;CADM1;INSIG2;LPAR1;ANK3;COL3A1;GATM;COL1A2;COL6A2;POU2AF1;COL6A1;GPC3;MCM6;ZFPM2;HOXA5;SOX4;CD200
LINCS_L1000_Chem_Pert_down	LJP006 HT29 24H-afatinib-10	16/143	8.07041e-07	5.41059e-05	69.1378	LUM;CRIP2;ADD3;THBS1;LOXL1;BMP4;MARCKS;COL3A1;GATM;MYC;CCNG2;MCM6;HOXA5;SOX4;CD200;FBN1
LINCS_L1000_Chem_Pert_up	LJP006 HS578T 3H-WYE-125132-10	10/47	2.40561e-07	4.15762e-05	159.926	SPRED2;CDKN1A;DAPK1;MYC;CCNG2;PDGFC;TFF3;IGF2BP3;SOX4;PNRC1
LINCS_L1000_Chem_Pert_up	LJP006 HS578T 3H-torin-1-0.37	11/47	2.06286e-08	8.74744e-06	210.376	IRS1;DAPK1;MYC;DLC1;PDGFC;COL5A2;GAS1;IGF2BP3;INHBA;RIN2;SOX4
LINCS_L1000_Chem_Pert_up	LJP006 HS578T 3H-NVP-TAE684-10	9/42	9.1023e-07	9.12069e-05	147.025	CDKN1A;COL3A1;TSC22D3;CCNG2;FHL1;DDIT4;DEFB1;PROM1;SOX4
LINCS_L1000_Chem_Pert_up	LJP006 HS578T 3H-HG-6-64-01-10	9/40	5.84127e-07	6.92991e-05	161.519	LUM;TSC22D3;DPYSL3;DDIT4;LPL;GAS1;DSG2;ITM2A;SOX4
LINCS_L1000_Chem_Pert_down	LJP006 HS578T 3H-BMS-387032-0.12	13/98	1.25952e-06	7.52358e-05	80.9541	DUSP1;PLK2;LMO2;TM4SF1;MARCKS;MYC;DLC1;DDIT4;CKS2;SOX9;PROM1;HOXA5;SOX4
LINCS_L1000_Chem_Pert_up	LJP006 HS578T 3H-AZD-7762-10	13/66	1.00898e-08	6.28121e-06	176.254	TSC22D3;LPL;DEFB1;MSMO1;HMGCR;PNRC1;GATM;NFIB;CCNG2;DDIT4;NUSAP1;GAS1;PCK1
LINCS_L1000_Chem_Pert_up	LJP006 HS578T 3H-AZD-5438-1.11	13/56	1.1773e-09	1.72234e-06	242.717	GPM6A;PRKCB;LPAR1;LPL;HMGA2;INHBA;THBS1;EFNB2;MEIS1;FABP4;COL6A3;CD36;ITM2A
LINCS_L1000_Chem_Pert_down	LJP006 HS578T 24H-Y-39983-10	15/101	4.16157e-08	6.04978e-06	115.957	IGFBP5;CADM1;CAV2;CAV1;DEFB1;INHBA;IFIT1;ATP1B1;COL3A1;GATM;DLC1;DMD;ITM2A;SOX4;FBN1
LINCS_L1000_Chem_Pert_up	LJP006 HS578T 24H-WYE-125132-0.04	12/67	1.13801e-07	2.36392e-05	135.862	GPM6A;TUBB2A;HPGD;COL6A1;CDC42EP3;MYO6;CTDSPL;GPC3;ANK3;ZFPM2;SOX4;ABCG1
LINCS_L1000_Chem_Pert_down	LJP006 HS578T 24H-withaferin-a-3.33	22/146	2.15799e-11	2.67337e-08	172.554	IGFBP3;FHL1;LTBP2;LAMC1;IFIT1;ADD3;PRSS23;DCK;THBS1;FSTL1;LOXL1;TM4SF1;MARCKS;GATM;COL1A2;COL5A1;OXCT1;DPYSL3;PDGFC;PSD3;SOX4;FBN1
LINCS_L1000_Chem_Pert_down	LJP006 HS578T 24H-radicicol-1.11	14/106	5.20232e-07	3.93182e-05	85.9323	PRIM1;HMGA2;PIK3R1;INHBA;IFIT1;LIPA;DCK;THBS1;EREG;ABLIM1;GATM;FABP4;SOX9;CD36
LINCS_L1000_Chem_Pert_down	LJP006 HS578T 24H-QL-XII-47-10	20/184	5.60423e-08	7.35859e-06	80.1432	HMGCS1;CAV2;IGFBP3;CAV1;FHL1;ADD3;LIPA;LTBP1;PRSS23;THBS1;TM4SF1;COL1A2;ASPH;PSD3;COL4A5;MCM6;CALM1;HMGN3;SOX4;PPIC
LINCS_L1000_Chem_Pert_down	LJP006 HS578T 24H-QL-X-138-10	24/230	5.94724e-09	1.37768e-06	87.373	IGFBP5;HMGCS1;LUM;IGFBP3;NPR3;FHL1;MSMO1;PIK3R1;ATP1B1;LIPA;FSTL1;LOXL1;ROBO1;COL3A1;COL1A2;FABP4;COL5A1;ASPH;DPYSL3;DDIT4;ADAM12;MANSC1;CALM1;PPIC
LINCS_L1000_Chem_Pert_down	LJP006 HS578T 24H-PHA-793887-0.04	10/46	1.93766e-07	1.90379e-05	166.71	MEIS1;DAPK1;PRIM1;COL6A2;LAMA3;COL6A1;DDIT4;NUSAP1;GAS1;INHBA
LINCS_L1000_Chem_Pert_down	LJP006 HS578T 24H-NVP-TAE684-10	15/89	7.07117e-09	1.57405e-06	148.907	ITGB5;IGFBP3;INHBA;ATP1B1;PRSS23;THBS1;TM4SF1;MARCKS;TUBB2A;COL4A2;ASPH;COL5A1;DLC1;TFF3;FBN1
LINCS_L1000_Chem_Pert_down	LJP006 HS578T 24H-KIN001-043-10	14/105	4.62176e-07	3.58822e-05	87.5917	HMGCS1;IGFBP3;LAMA3;LTBP2;ATP1B1;PRSS23;THBS1;FSTL1;TM4SF1;MARCKS;COL4A2;COL5A1;DLC1;COL5A2
LINCS_L1000_Chem_Pert_down	LJP006 HS578T 24H-KIN001-043-1.11	12/77	5.53195e-07	4.07292e-05	103.537	CDKN1A;MARCKS;TUBB2A;GRK5;CAV1;DLC1;ADRB2;INHBA;ATP1B1;PRSS23;THBS1;FDFT1
LINCS_L1000_Chem_Pert_down	LJP006 HS578T 24H-JW-7-24-1-10	19/134	1.45963e-09	4.61306e-07	132.364	IGFBP5;IGFBP3;CAV1;NPR3;FHL1;ATP1B1;PRSS23;FSTL1;LOXL1;FBLN5;EHBP1;COL4A2;COL5A1;ASPH;DDIT4;GAS1;HMGN3;PPIC;FBN1
LINCS_L1000_Chem_Pert_up	LJP006 HS578T 24H-GSK-2126458-0.12	16/126	1.40355e-07	2.70174e-05	89.8536	CDKN1A;HPGD;IRS1;CAV2;HMGA2;ANK3;PNRC1;ETHE1;CCNG2;MYO6;PSD3;PDE4B;ZFPM2;SOX4;ABCG1;BPTF
LINCS_L1000_Chem_Pert_up	LJP006 HS578T 24H-GDC-0941-10	15/126	8.01816e-07	8.23169e-05	74.1056	CDKN1A;HMGCS1;RPL31;TSC22D3;MSMO1;HMGCR;ADD3;PNRC1;CCNG2;MYO6;GPC3;SOX9;PROM1;SOX4;FDFT1
LINCS_L1000_Chem_Pert_up	LJP006 HS578T 24H-CHIR-99021-3.33	13/87	3.09686e-07	4.71932e-05	102.649	CADM1;COL14A1;TPBG;LPAR1;PCOLCE;NFIB;COL6A1;DDIT4;COL4A5;SPRY2;SOX9;SOX4;GPM6B
LINCS_L1000_Chem_Pert_down	LJP006 HS578T 24H-celastrol-3.33	16/106	1.15944e-08	2.3939e-06	127.308	GPSM2;CAV1;MSMO1;LAMC1;ADD3;PRSS23;TM4SF1;EHBP1;EREG;MARCKS;COL1A2;ASPH;PDGFC;PSD3;GRB10;FBN1
LINCS_L1000_Chem_Pert_down	LJP006 HS578T 24H-celastrol-1.11	21/116	1.62078e-12	3.29864e-09	237.524	GPM6A;IGFBP5;CADM1;HMGCS1;DAPK1;LMO2;FHL1;MSMO1;HMGCR;FSTL1;LOXL1;EREG;ABLIM1;GATM;COL1A2;DPYSL3;DMD;MCM6;PROM1;SOX4;FDFT1
LINCS_L1000_Chem_Pert_down	LJP006 HS578T 24H-canertinib-10	13/92	6.01592e-07	4.32858e-05	91.8686	TGFB2;FHL1;INHBA;ATP1B1;PRSS23;THBS1;LOXL1;MARCKS;COL4A2;COL5A1;DMD;SOX4;FBN1
LINCS_L1000_Chem_Pert_up	LJP006 HS578T 24H-BI-2536-10	18/138	1.5216e-08	7.3241e-06	106.083	CDKN1A;CXADR;BTG1;CADM1;DAPK1;NPR3;MSMO1;HMGCR;IFIT1;NDRG1;HS2ST1;MYO1B;FABP4;CCNG2;ITGA6;CD36;PROM1;FDFT1
LINCS_L1000_Chem_Pert_up	LJP006 HS578T 24H-BI-2536-0.37	14/97	1.69783e-07	3.14411e-05	102.669	KDM5B;CDKN1A;KDM4B;CADM1;LUM;ATP2A3;NDRG1;ROBO1;CCNG2;NUSAP1;CKS2;COL4A5;CALM1;GPM6B
LINCS_L1000_Chem_Pert_down	LJP006 HS578T 24H-AZD-5438-3.33	16/108	1.52695e-08	2.94897e-06	122.651	CDKN1A;BTG1;CADM1;ANXA2;DAPK1;CAV2;CAV1;LAMA3;FSTL1;COL5A1;COL5A2;GRB10;GAS1;DMD;FYN;SOX4
LINCS_L1000_Chem_Pert_up	LJP006 HS578T 24H-alvocidib-3.33	18/176	6.42209e-07	7.25498e-05	63.6931	GPM6A;CXADR;CADM1;PCOLCE2;COL14A1;FHL1;FGL2;TCF21;IFIT1;LTBP1;HS2ST1;ROBO1;FABP4;CDH1;GPC3;COL4A5;PDE9A;GPM6B
LINCS_L1000_Chem_Pert_down	LJP006 HS578T 24H-afatinib-10	24/154	1.2413e-12	3.29864e-09	201.191	TGFB2;CAV2;IGFBP3;CAV1;FHL1;INHBA;ATP1B1;PRSS23;THBS1;LOXL1;TM4SF1;EREG;MARCKS;COL3A1;COL1A2;COL4A2;COL5A1;ASPH;STK25;DPYSL3;PDGFC;PSD3;RIN2;FBN1
LINCS_L1000_Chem_Pert_up	LJP006 HME1 3H-selumetinib-10	11/54	9.6463e-08	2.14118e-05	160.719	CXADR;IGFBP5;DAPK1;TSC22D3;FHL1;NPR3;PDGFC;GPC3;PTPRM;LPL;ROBO1
LINCS_L1000_Chem_Pert_down	LJP006 HME1 3H-radicicol-10	12/85	1.64588e-06	8.98393e-05	85.1788	MEIS1;COL4A2;NFIB;MYC;CAV1;COL4A5;HMGA2;ADRB2;LTBP1;HOXA5;TM4SF1;ELK3
LINCS_L1000_Chem_Pert_down	LJP006 HME1 3H-radicicol-1.11	12/64	6.68107e-08	8.53648e-06	148.509	GPSM2;IGFBP5;LUM;ELN;TSC22D3;IGFBP3;GAS1;DMD;SOX4;TM4SF1;PDE9A;ELK3
LINCS_L1000_Chem_Pert_down	LJP006 HME1 3H-PHA-793887-3.33	17/121	1.23257e-08	2.50854e-06	116.816	BTG1;AHNAK;DUSP1;PLK2;ADRB2;THBS1;CRIP1;COL1A1;SPRED2;MARCKS;TUBB2A;MYC;CCNG2;DDIT4;GAS1;HOXA5;SOX4
LINCS_L1000_Chem_Pert_up	LJP006 HME1 3H-lapatinib-10	13/70	2.13366e-08	8.82905e-06	157.187	CDKN1A;IGFBP5;COL14A1;DUSP1;DAPK1;TSC22D3;FHL1;EFNB2;CLDN3;CDH1;DDIT4;PDE4B;SOX4
LINCS_L1000_Chem_Pert_down	LJP006 HME1 3H-JW-7-24-1-10	11/68	1.11896e-06	6.87377e-05	102.774	SPON2;CXADR;TUBB2A;COL4A2;COL4A1;CAV2;PLK2;COL6A1;ADRB2;NID1;FSTL1
LINCS_L1000_Chem_Pert_down	LJP006 HME1 3H-dasatinib-10	15/111	1.5046e-07	1.5887e-05	95.9727	SMAGP;LPAR1;HMGA2;ADRB2;INHBA;CRIP1;TM4SF1;ELK3;EREG;MARCKS;ASPH;MYC;PSD3;COL4A5;SPRY2
LINCS_L1000_Chem_Pert_down	LJP006 HME1 3H-CGP-60474-3.33	17/141	1.23484e-07	1.36904e-05	85.489	BTG1;DUSP1;ADRB2;THBS1;CRIP1;TM4SF1;MARCKS;TUBB2A;MYC;DLC1;DDIT4;TFF3;CKS2;SPRY2;SOX9;HOXA5;SOX4
LINCS_L1000_Chem_Pert_down	LJP006 HME1 3H-AT-7519-3.33	17/165	1.18304e-06	7.14161e-05	61.3748	BTG1;AHNAK;DUSP1;PLK2;HMGA2;RND3;CRIP1;NET1;MARCKS;GATM;MYC;CCNG2;DLC1;DDIT4;SPRY2;RIN2;HOXA5
LINCS_L1000_Chem_Pert_down	LJP006 HME1 3H-AT-7519-1.11	18/164	2.23144e-07	2.09146e-05	74.0843	BTG1;AHNAK;DUSP1;TSC22D3;HMGA2;ADRB2;NDRG1;THBS1;NET1;MARCKS;TUBB2A;MYC;DDIT4;CKS2;SPRY2;HOXA5;SOX4;CDK5R1
LINCS_L1000_Chem_Pert_down	LJP006 HME1 3H-AT-7519-0.37	19/123	3.276e-10	1.55572e-07	157.202	BTG1;AHNAK;DUSP1;TSC22D3;HMGA2;ADRB2;NDRG1;RND3;THBS1;CRIP1;MYC;CCNG2;DDIT4;PSD3;CKS2;RIN2;HOXA5;SOX4;CDK5R1
LINCS_L1000_Chem_Pert_down	LJP006 HME1 3H-alvocidib-10	15/114	2.1503e-07	2.06291e-05	90.935	BTG1;DUSP1;HMGA2;ADRB2;RND3;TM4SF1;ELK3;SPRED2;MARCKS;TUBB2A;MYC;DDIT4;SPRY2;PROM1;SOX4
LINCS_L1000_Chem_Pert_down	LJP006 HME1 3H-alvocidib-0.12	16/146	1.06834e-06	6.70487e-05	66.1818	BTG1;CADM1;DUSP1;ADRB2;RND3;MARCKS;MYC;DLC1;DDIT4;PDE4B;SPRY2;ITGA6;HOXA5;SOX4;GPM6B;CDK5R1
LINCS_L1000_Chem_Pert_down	LJP006 HME1 3H-A443654-3.33	14/93	9.88595e-08	1.14716e-05	111.633	BTG1;DUSP1;ADRB2;RND3;MARCKS;TUBB2A;MYC;CCNG2;DDIT4;PDE4B;GAS1;SPRY2;HOXA5;SOX4
LINCS_L1000_Chem_Pert_up	LJP006 HME1 24H-XMD11-85H-10	13/81	1.30621e-07	2.54789e-05	118.177	CDKN1A;HMGCS1;HTRA1;MSMO1;ACSL4;ATP2B2;HMGCR;LSS;EFNB2;MYO1B;TUBB2A;MYO6;FDFT1
LINCS_L1000_Chem_Pert_down	LJP006 HME1 24H-XMD-1150-10	25/151	1.01353e-13	5.62568e-10	236.521	AHNAK;FHL1;LPAR1;RND3;PRSS23;FSTL1;CENPA;LOXL1;PROM1;ACSL1;PCOLCE;SHCBP1;COL1A1;COL3A1;COL1A2;COL4A2;COL4A1;NFIB;COL6A2;COL5A2;COL6A1;COL6A3;SPRY2;PLP2;FBN1
LINCS_L1000_Chem_Pert_down	LJP006 HME1 24H-WZ-4-145-10	22/148	2.84303e-11	3.16294e-08	167.891	SVIL;ITGB5;HPGD;CAV2;CAV1;HMGA2;INHBA;LAMC1;PRSS23;DCK;THBS1;CENPA;TM4SF1;ELK3;EREG;FABP4;ASPH;MYC;PDGFC;NUSAP1;ITGA6;PAM
LINCS_L1000_Chem_Pert_down	LJP006 HME1 24H-WYE-125132-10	18/166	2.68012e-07	2.43606e-05	72.2014	HMGCS1;ACSL1;LPL;MSMO1;CENPA;SHCBP1;SMC2;NET1;COL1A2;CDH1;RPA3;DDIT4;NUSAP1;CKS2;TK1;MCM6;PLS1;FDFT1
LINCS_L1000_Chem_Pert_down	LJP006 HME1 24H-WYE-125132-0.04	10/51	5.41664e-07	4.01917e-05	136.609	SCARB1;HMGCS1;IGFBP5;PRKCB;DDIT4;NUSAP1;CKS2;MSMO1;CENPA;FDFT1
LINCS_L1000_Chem_Pert_down	LJP006 HME1 24H-withaferin-a-10	12/58	2.08502e-08	3.60051e-06	179.768	CAP1;FABP4;ANXA2;ASPH;HPGD;ACSL1;PDGFC;LPL;ITGA6;LAMC1;CD36;SOX9
LINCS_L1000_Chem_Pert_down	LJP006 HME1 24H-withaferin-a-1.11	11/69	1.30089e-06	7.64253e-05	99.8868	NFIB;PDGFC;PDE4B;GAS1;ITGA6;LTBP2;PRSS23;THBS1;CENPA;TM4SF1;EREG
LINCS_L1000_Chem_Pert_down	LJP006 HME1 24H-withaferin-a-0.37	15/99	3.15645e-08	4.96888e-06	120.661	HMGCS1;HPGD;LUM;INHBA;PRSS23;COL1A1;COL3A1;COL1A2;DPYSL3;COL5A2;PSD3;SPRY2;CALM3;MANSC1;PLS1
LINCS_L1000_Chem_Pert_up	LJP006 HME1 24H-torin-1-1.11	17/156	5.35155e-07	6.66302e-05	69.1794	SPON2;KDM5B;TGFB2;BTG1;AHNAK;IRS1;IGFBP3;HEXB;HMGA2;PTPRK;NDRG1;MYC;ETHE1;NCK2;DSG2;SOX4;SNCA
LINCS_L1000_Chem_Pert_down	LJP006 HME1 24H-THZ-2-98-01-10	17/142	1.37019e-07	1.47881e-05	84.2463	HPGD;CAV2;DUSP1;ADRB2;LAMC1;PTPRK;ATP1B1;PRSS23;FSTL1;CENPA;DLC1;DDIT4;NUSAP1;ITGA6;RIN2;FDFT1;FBN1
LINCS_L1000_Chem_Pert_down	LJP006 HME1 24H-sorafenib-3.33	13/88	3.55014e-07	2.9491e-05	100.352	IGFBP5;SATB1;MSMO1;CENPA;COL1A1;COL3A1;COL1A2;RPA3;PDGFC;NUSAP1;CKS2;COL6A3;SOX4
LINCS_L1000_Chem_Pert_down	LJP006 HME1 24H-sorafenib-10	18/95	2.8862e-11	3.16294e-08	223.382	ITGB5;CAV2;CAV1;LAMC1;ADRB2;PRSS23;THBS1;TM4SF1;EREG;COL1A1;COL1A2;FABP4;COL4A2;COL4A1;RPA3;COL6A3;ITGA6;RIN2
LINCS_L1000_Chem_Pert_down	LJP006 HME1 24H-sirolimus-10	29/199	3.26629e-14	2.32666e-10	212.317	LAMA3;LPL;CRIP2;LAMC1;IFIT1;PRSS23;CENPA;THBS1;ELK3;NUSAP1;SOX4;SMAGP;CAV2;LUM;CAV1;HMGA2;DCK;TM4SF1;EREG;MYO1B;COL1A2;FABP4;NFIB;DLC1;DDIT4;COL6A3;SPRY2;MCM6;RIN2
LINCS_L1000_Chem_Pert_up	LJP006 HME1 24H-selumetinib-10	22/210	2.38759e-08	8.98901e-06	81.063	SPON2;SCARB1;CDKN1A;SLC16A1;DUSP1;LUM;TSC22D3;IGFBP3;NPR3;IFIT1;ATP1B1;CRIP1;NDRG1;PNRC1;ROBO1;COL1A1;COL3A1;ABLIM1;COL1A2;PDGFC;SYNC;PPIC
LINCS_L1000_Chem_Pert_down	LJP006 HME1 24H-radicicol-3.33	19/177	1.46819e-07	1.57861e-05	74.3407	SVIL;LUM;TSC22D3;HMGA2;INHBA;THBS1;TM4SF1;ELK3;EREG;COL1A2;TUBB2A;MYC;ESRP1;DPYSL3;PDGFC;PDE4B;SPRY2;SOX9;CD200
LINCS_L1000_Chem_Pert_down	LJP006 HME1 24H-radicicol-1.11	15/131	1.32368e-06	7.74446e-05	68.3612	ITGB5;ACSL1;TSC22D3;HMGA2;INHBA;TM4SF1;ELK3;EREG;TUBB2A;FABP4;MYC;PDE4B;SPRY2;SOX9;CD36
LINCS_L1000_Chem_Pert_down	LJP006 HME1 24H-radicicol-0.37	18/132	7.45137e-09	1.63317e-06	116.131	ITGB5;ACSL1;SIGMAR1;LPL;HMGA2;INHBA;TM4SF1;ELK3;EREG;TUBB2A;FABP4;ASPH;RPA3;PDE4B;SPRY2;IGF2BP3;SOX9;CD36
LINCS_L1000_Chem_Pert_down	LJP006 HME1 24H-QL-XII-47-3.33	15/125	7.2307e-07	4.98848e-05	75.3339	SCARB1;LUM;HMGA2;DEFB1;LAMC1;PRSS23;COL1A1;COL3A1;COL1A2;DDIT4;COL4A5;COL6A3;CALM3;MANSC1;PAM
LINCS_L1000_Chem_Pert_down	LJP006 HME1 24H-QL-XII-47-10	18/113	5.72981e-10	2.30676e-07	158.615	LMO2;HMGA2;ADRB2;LAMC1;PRSS23;THBS1;TM4SF1;ELK3;EREG;ASPH;NFIB;MYC;DLC1;PSD3;CDC42EP3;PDE4B;ITGA6;CD36
LINCS_L1000_Chem_Pert_down	LJP006 HME1 24H-QL-XII-47-1.11	25/152	1.18464e-13	5.62568e-10	233.423	FHL1;HTRA1;MSMO1;ADD3;LIPA;PRSS23;THBS1;LOXL1;SMC2;FDFT1;HMGCS1;LUM;CAV1;TSC22D3;COL1A1;COL3A1;COL1A2;COL4A1;RPA3;DDIT4;COL6A3;CALM3;MANSC1;PAM;CD200
LINCS_L1000_Chem_Pert_down	LJP006 HME1 24H-QL-XII-47-0.37	22/157	9.29454e-11	6.30546e-08	148.986	HMGCS1;PRKCB;CAV2;DEFB1;MSMO1;ADD3;LIPA;PRSS23;THBS1;LOXL1;COL1A1;ABLIM1;COL3A1;COL1A2;COL4A2;COL4A1;NFIB;DDIT4;PDE4B;MANSC1;TK1;FDFT1
LINCS_L1000_Chem_Pert_down	LJP006 HME1 24H-QL-X-138-3.33	14/117	1.75124e-06	9.43251e-05	70.2762	IGFBP5;HMGCS1;LIPA;PRSS23;DCK;FSTL1;LOXL1;COL3A1;COL1A2;COL4A1;DDIT4;MCM6;PPIC;FDFT1
LINCS_L1000_Chem_Pert_down	LJP006 HME1 24H-QL-X-138-10	18/149	5.10526e-08	6.84155e-06	90.5891	HPGD;CAV2;CAV1;FHL1;HMGA2;PIK3R1;ATP1B1;PRSS23;THBS1;FSTL1;ELK3;FABP4;DLC1;DDIT4;PDE4B;NCK2;COL4A5;ITGA6
LINCS_L1000_Chem_Pert_up	LJP006 HME1 24H-QL-X-138-1.11	16/111	2.28053e-08	8.98901e-06	116.113	BTG1;IRS1;DUSP1;TSC22D3;LAMA3;HMGA2;NDRG1;RND3;TM4SF1;FXR1;MARCKS;MYC;PSD3;DSG2;PROM1;SOX4
LINCS_L1000_Chem_Pert_up	LJP006 HME1 24H-PF-562271-10	15/123	5.86107e-07	6.92991e-05	77.8766	GPM6A;CADM1;RPL31;IGFBP3;FGL2;NAP1L3;ATP2B2;CD3E;ADD3;NDRG1;LTBP1;PTPRD;COL3A1;TFF3;PROM1
LINCS_L1000_Chem_Pert_down	LJP006 HME1 24H-PD-0325901-3.33	14/117	1.75124e-06	9.43251e-05	70.2762	ITGB5;LPAR1;HMGA2;PRSS23;TM4SF1;ELK3;EREG;NET1;ASPH;PDE4B;SPRY2;IGF2BP3;SOX9;MCM6
LINCS_L1000_Chem_Pert_up	LJP006 HME1 24H-PD-0325901-1.11	20/157	3.66024e-09	3.69293e-06	111.772	SPON2;SCARB1;TGFB2;CDKN1A;CXADR;BTG1;DUSP1;IGFBP3;PLK2;TSC22D3;NPR3;IFIT1;ATP1B1;NDRG1;COL1A1;COL3A1;COL1A2;PDGFC;SYNC;PPIC
LINCS_L1000_Chem_Pert_up	LJP006 HME1 24H-PD-0325901-0.12	20/166	9.69071e-09	6.16393e-06	99.5784	SCARB1;GPM6A;CDKN1A;BTG1;DUSP1;IGFBP3;PLK2;TSC22D3;ATP1B1;NDRG1;RND3;CRIP1;LOXL1;COL1A1;COL3A1;MEIS1;COL1A2;DPYSL3;PDGFC;HMGN3
LINCS_L1000_Chem_Pert_down	LJP006 HME1 24H-NVP-TAE684-3.33	15/121	4.72967e-07	3.64223e-05	80.5402	HMGCS1;MSMO1;ADRB2;PRSS23;TM4SF1;EFNB2;GATM;COL1A2;TUBB2A;RPA3;ITGA6;APBB2;SOX9;TK1;MCM6
LINCS_L1000_Chem_Pert_down	LJP006 HME1 24H-NVP-TAE684-10	17/99	5.16819e-10	2.13416e-07	174.157	SVIL;ITGB5;HMGA2;ADRB2;INHBA;PRSS23;THBS1;TM4SF1;ELK3;ASPH;COL4A1;PDGFC;COL6A3;ITGA6;CD36;RIN2;FBN1
LINCS_L1000_Chem_Pert_down	LJP006 HME1 24H-nintedanib-10	12/76	4.77918e-07	3.67044e-05	106.228	COL1A1;COL3A1;COL1A2;COL5A1;LUM;COL6A2;COL5A2;GRB10;COL6A3;PCOLCE;CRIP2;INHBA
LINCS_L1000_Chem_Pert_down	LJP006 HME1 24H-KIN001-043-3.33	25/133	4.79302e-15	6.82838e-11	304.366	ITGB5;IRS1;DEFB1;CRIP2;NID1;PRSS23;THBS1;CENPA;NUSAP1;PLS1;FDFT1;CAV2;LUM;SMAGP;CAV1;COL1A1;COL1A2;COL4A2;COL4A1;CCNG2;COL5A2;CKS2;COL4A5;COL6A3;RIN2
LINCS_L1000_Chem_Pert_down	LJP006 HME1 24H-KIN001-043-1.11	20/126	6.73596e-11	5.60159e-08	174.449	HMGCS1;CAV2;LAMA3;LTBP2;ADRB2;PRSS23;THBS1;FSTL1;LOXL1;COL1A1;MARCKS;COL1A2;COL4A2;COL4A1;CCNG2;COL6A1;CKS2;RIN2;FDFT1;FBN1
LINCS_L1000_Chem_Pert_down	LJP006 HME1 24H-KIN001-043-0.37	12/81	9.70508e-07	6.21408e-05	93.7104	COL1A1;HMGCS1;GRK5;DAPK1;CCNG2;ADRB2;IFIT1;PRSS23;THBS1;FSTL1;LOXL1;FBN1
LINCS_L1000_Chem_Pert_down	LJP006 HME1 24H-KIN001-043-0.12	15/98	2.74168e-08	4.48958e-06	123.117	CAV2;LTBP2;ADRB2;INHBA;LTBP1;PRSS23;THBS1;FSTL1;COL4A2;COL4A1;MYO6;COL5A2;RIN2;FDFT1;FBN1
LINCS_L1000_Chem_Pert_down	LJP006 HME1 24H-JNK-9L-0.37	14/78	9.68697e-09	2.05978e-06	157.764	HMGCS1;HPGD;CTDSPL;LAMC1;ADRB2;FSTL1;COL1A1;COL3A1;FABP4;DDIT4;CKS2;ITGA6;CD36;FDFT1
LINCS_L1000_Chem_Pert_down	LJP006 HME1 24H-geldanamycin-3.33	17/164	1.08636e-06	6.78884e-05	62.1815	ITGB5;PCOLCE2;SMAGP;SIGMAR1;HMGA2;INHBA;TM4SF1;ELK3;EREG;ASPH;MYC;DLC1;PDE4B;SPRY2;ITGA6;CD36;MCM6
LINCS_L1000_Chem_Pert_down	LJP006 HME1 24H-geldanamycin-0.12	20/164	7.85242e-09	1.70793e-06	102.123	ITGB5;PCOLCE2;ACSL1;PRIM1;SIGMAR1;HMGA2;INHBA;DCK;TM4SF1;ELK3;EREG;TUBB2A;FABP4;ASPH;MYC;SPRY2;SOX9;CD36;MCM6;CALM1
LINCS_L1000_Chem_Pert_up	LJP006 HME1 24H-fostamatinib-3.33	13/94	7.74738e-07	8.06693e-05	88.0089	BTG1;IGFBP5;CADM1;DUSP1;TSC22D3;TPBG;HTRA1;NDRG1;COL1A1;COL3A1;CCNG2;COL4A5;SOX4
LINCS_L1000_Chem_Pert_down	LJP006 HME1 24H-dasatinib-0.04	13/84	2.03081e-07	1.97488e-05	110.015	HMGCS1;MSMO1;ADRB2;INHBA;PRSS23;DCK;CENPA;TM4SF1;MARCKS;TUBB2A;CKS2;ITGA6;FDFT1
LINCS_L1000_Chem_Pert_down	LJP006 HME1 24H-CHIR-99021-10	26/140	1.83583e-15	5.23083e-11	309.15	BTG1;IRS1;PRKAG2;LTBP2;ADRB2;PRSS23;THBS1;FSTL1;LOXL1;ELK3;GRK5;MYC;CAV2;CAV1;TSC22D3;INHBA;MARCKS;COL1A2;FABP4;COL4A2;COL4A1;RPA3;CDC42EP3;TFF3;RIN2;FBN1
LINCS_L1000_Chem_Pert_down	LJP006 HME1 24H-celastrol-0.37	15/116	2.71025e-07	2.43606e-05	87.7816	GPSM2;HPGD;CAV2;LUM;CAV1;HMGA2;LAMC1;PRSS23;FSTL1;TM4SF1;ELK3;ASPH;RPA3;PDGFC;PSD3
LINCS_L1000_Chem_Pert_down	LJP006 HME1 24H-canertinib-1.11	13/82	1.51661e-07	1.5887e-05	115.361	ITGB5;HMGCS1;HPGD;SMAGP;FHL1;LPAR1;MSMO1;INHBA;MARCKS;TUBB2A;PDE4B;ITGA6;FDFT1
LINCS_L1000_Chem_Pert_down	LJP006 HME1 24H-BMS-387032-3.33	13/91	5.28731e-07	3.9541e-05	93.8899	HPGD;ATP1B1;TM4SF1;MARCKS;POU2AF1;DLC1;DDIT4;PDE4B;CKS2;SPRY2;ITGA6;SOX9;RIN2
LINCS_L1000_Chem_Pert_up	LJP006 HME1 24H-BMS-387032-1.11	17/145	1.8614e-07	3.3619e-05	80.6642	GPM6A;PCOLCE2;RPL31;IGFBP3;FGL2;NAP1L3;DEFB1;LTBP1;COL1A1;PTPRD;COL3A1;CLDN3;COL6A1;PDK4;TFF3;ZFPM2;PLS1
LINCS_L1000_Chem_Pert_down	LJP006 HME1 24H-BMS-387032-0.12	18/109	3.11335e-10	1.52946e-07	170.369	SVIL;HPGD;CAV2;LUM;LAMC1;TM4SF1;COL1A1;COL3A1;COL1A2;COL5A1;NFIB;PDGFC;COL5A2;COL6A3;GAS1;MANSC1;FDFT1;FBN1
LINCS_L1000_Chem_Pert_down	LJP006 HME1 24H-BI-2536-1.11	15/102	4.76614e-08	6.59231e-06	113.703	IGFBP5;TSC22D1;HMGCS1;HMGA2;INHBA;PRSS23;DCK;LOXL1;COL1A1;COL1A2;COL4A2;COL4A1;COL6A2;GRB10;PLP2
LINCS_L1000_Chem_Pert_down	LJP006 HME1 24H-BI-2536-0.37	18/102	9.97573e-11	6.61019e-08	194.232	HMGCS1;ACSL1;HMGA2;PCOLCE;INHBA;PRSS23;LOXL1;EREG;COL1A1;COL3A1;COL1A2;COL4A2;COL4A1;DPYSL3;COL5A2;ITGA5;RIN2;CD200
LINCS_L1000_Chem_Pert_down	LJP006 HME1 24H-BI-2536-0.12	16/77	8.49866e-11	5.92715e-08	238.719	LPAR1;HMGA2;INHBA;DCK;LOXL1;COL3A1;MARCKS;COL1A2;FABP4;COL4A2;COL4A1;COL6A2;COL5A2;MANSC1;RIN2;SOX4
LINCS_L1000_Chem_Pert_down	LJP006 HME1 24H-AZD-5438-3.33	19/130	8.63689e-10	3.23804e-07	140.7	HPGD;ACSL1;CAV2;LUM;PRSS23;CENPA;SMC2;CCNG2;DLC1;COL5A2;NUSAP1;CKS2;COL4A5;GAS1;MANSC1;IGF2BP3;DMD;FDFT1;FBN1
LINCS_L1000_Chem_Pert_down	LJP006 HME1 24H-AZD-5438-1.11	12/73	3.03617e-07	2.64555e-05	114.944	HMGCS1;CAV2;SMAGP;CDC42EP3;CKS2;LPAR1;MSMO1;FYN;IFIT1;LSS;CENPA;FDFT1
LINCS_L1000_Chem_Pert_down	LJP006 HME1 24H-AS-605240-3.33	14/95	1.30022e-07	1.4304e-05	107.016	ITGB5;PRIM1;HMGA2;TM4SF1;ELK3;EREG;NET1;CDCP1;ASPH;TRIM2;RPA3;PDE4B;SPRY2;CD200
LINCS_L1000_Chem_Pert_down	LJP006 HME1 24H-alvocidib-3.33	13/83	1.75691e-07	1.78149e-05	112.642	TM4SF1;EFNB2;NFIB;MYC;POU2AF1;PSD3;DDIT4;CDC42EP3;PDE4B;CKS2;SPRY2;ITGA6;SOX9
LINCS_L1000_Chem_Pert_down	LJP006 HME1 24H-afatinib-10	19/131	9.86633e-10	3.51402e-07	138.547	CAV2;CAV1;ADRB2;LAMC1;PRSS23;THBS1;FSTL1;TM4SF1;ELK3;EREG;MARCKS;COL3A1;COL1A2;ASPH;DLC1;PDE4B;ITGA6;CALM1;RIN2
LINCS_L1000_Chem_Pert_up	LJP006 HME1 24H-afatinib-0.37	14/100	2.50125e-07	4.17817e-05	96.6102	IGFBP5;DUSP1;TSC22D3;NPR3;ATP1B1;THBS1;BACH2;LOXL1;COL1A1;ABLIM1;GATM;COL1A2;PDK4;PLS1
LINCS_L1000_Chem_Pert_down	LJP006 HEPG2 24H-WYE-125132-10	19/165	4.75839e-08	6.59231e-06	86.2655	IGFBP5;HMGCS1;HPGD;LUM;MSMO1;HMGCR;CENPA;SMC2;COL1A1;COL3A1;COL1A2;TUBB2A;CDH1;DDIT4;NUSAP1;DNMT3B;TK1;MCM6;GPM6B
LINCS_L1000_Chem_Pert_down	LJP006 HEPG2 24H-torin-1-10	17/125	2.02877e-08	3.60051e-06	109.389	RSAD2;IGFBP5;CADM1;CAV1;MSMO1;IFIT1;ADD3;FSTL1;COL1A1;COL3A1;COL1A2;TUBB2A;DDIT4;COL5A2;COL6A3;TK1;MCM6
LINCS_L1000_Chem_Pert_up	LJP006 HEPG2 24H-selumetinib-3.33	12/79	7.36002e-07	7.74629e-05	98.4458	GATM;HMGCS1;ACSL1;IGFBP3;LMO2;LPL;DMD;IFIT1;PROM1;HOXA5;GPM6B;PNRC1
LINCS_L1000_Chem_Pert_down	LJP006 HEPG2 24H-selumetinib-10	16/123	9.98472e-08	1.14716e-05	94.381	ITGB5;ATP1B1;THBS1;TM4SF1;COL1A1;BMP4;COL3A1;COL4A2;COL4A1;MYC;COL6A3;SOX9;PROM1;ITM2A;SOX4;CD200
LINCS_L1000_Chem_Pert_up	LJP006 HEPG2 24H-QL-X-138-3.33	13/92	6.01592e-07	6.92991e-05	91.8686	TRIO;ITGB5;DUSP1;INHBA;THBS1;TM4SF1;ELK3;MARCKS;FABP4;ASPH;MYO6;ITGA6;SOX4
LINCS_L1000_Chem_Pert_down	LJP006 HEPG2 24H-PHA-793887-3.33	13/99	1.41663e-06	8.07281e-05	79.3164	IGFBP5;HMGCS1;AHNAK;LPAR1;PTPRK;ADD3;EREG;COL1A1;COL3A1;COL1A2;COL6A2;PSD3;NUSAP1
LINCS_L1000_Chem_Pert_down	LJP006 HEPG2 24H-PHA-793887-10	16/145	9.73809e-07	6.22124e-05	67.1477	IGFBP5;DAPK1;LUM;AKR1D1;LPL;HMGA2;LTBP1;FBLN5;COL1A1;COL3A1;COL1A2;DLC1;COL5A2;DMD;CD36;PAIP1
LINCS_L1000_Chem_Pert_down	LJP006 HEPG2 24H-PD-0325901-3.33	13/101	1.78406e-06	9.48379e-05	76.1785	CADM1;CAV2;LUM;CAV1;NID1;THBS1;COL3A1;COL1A2;MYC;COL6A2;COL6A3;ITGA6;CD200
LINCS_L1000_Chem_Pert_down	LJP006 HEPG2 24H-OSI-027-10	13/87	3.09686e-07	2.6739e-05	102.649	ANXA2;LUM;CAV1;DCK;CENPA;EREG;COL1A2;CDH1;TRIM2;DDIT4;NUSAP1;CKS2;TK1
LINCS_L1000_Chem_Pert_up	LJP006 HEPG2 24H-linifanib-10	16/145	9.73809e-07	9.5935e-05	67.1477	GPM6A;IGFBP3;TSC22D3;INHBA;THBS1;PTPRD;COL3A1;COL1A2;FABP4;LHX2;DPYSL3;DDIT4;COL6A1;HOXA5;SOX4;CDK5R1
LINCS_L1000_Chem_Pert_down	LJP006 HEPG2 24H-KIN001-043-10	18/135	1.07023e-08	2.24221e-06	110.947	IGFBP5;CADM1;DAPK1;HMGA2;NID1;ADD3;FSTL1;CENPA;SMC2;COL1A1;COL1A2;CCNG2;DLC1;PDGFC;NUSAP1;DMD;TK1;SOX4
LINCS_L1000_Chem_Pert_down	LJP006 HEPG2 24H-KIN001-043-1.11	14/68	1.4733e-09	4.61306e-07	206.169	IGFBP5;CADM1;AFP;FSTL1;COL1A1;COL3A1;TUBB2A;COL1A2;DPYSL3;COL5A2;TFF3;COL6A3;DMD;FBN1
LINCS_L1000_Chem_Pert_down	LJP006 HEPG2 24H-JNK-9L-10	12/84	1.44659e-06	8.21069e-05	87.2034	SEC24B;TUBB2A;HMGCS1;TRIM2;PLK2;POU2AF1;NUSAP1;CKS2;ATP1B1;PROM1;TM4SF1;CD200
LINCS_L1000_Chem_Pert_down	LJP006 HEPG2 24H-canertinib-10	13/77	7.01748e-08	8.8473e-06	130.511	LUM;CAV1;FSTL1;EREG;COL1A1;COL3A1;COL1A2;NFIB;COL6A2;COL5A2;NUSAP1;TK1;CD200
LINCS_L1000_Chem_Pert_down	LJP006 HEPG2 24H-BMS-387032-10	13/98	1.25952e-06	7.52358e-05	80.9541	HMGCS1;LAMA3;PTPRK;ATP1B1;DCK;TM4SF1;MARCKS;TUBB2A;POU2AF1;CDC42EP3;PDE4B;ITGA6;SOX9
LINCS_L1000_Chem_Pert_down	LJP006 HEPG2 24H-AS-605240-3.33	17/107	1.80003e-09	5.39878e-07	149.355	ITGB5;COL14A1;PLK2;LAMA3;NID1;RND3;THBS1;TM4SF1;COL1A1;SPRED2;COL5A1;ASPH;COL6A3;SPRY2;ITGA6;SOX4;CD200
LINCS_L1000_Chem_Pert_down	LJP006 HEPG2 24H-AS-605240-10	14/99	2.20185e-07	2.0824e-05	98.5717	ITGB5;LUM;INHBA;THBS1;TM4SF1;ELK3;EREG;COL1A1;COL3A1;ASPH;MYC;COL6A3;ITGA6;CD200
LINCS_L1000_Chem_Pert_down	LJP006 HEPG2 24H-AS-605240-1.11	11/62	4.25946e-07	3.39008e-05	122.999	COL3A1;COL1A2;ASPH;PLK2;NID1;RND3;THBS1;SOX4;TM4SF1;CD200;EREG
LINCS_L1000_Chem_Pert_down	LJP006 HEPG2 24H-A443654-0.37	14/116	1.57802e-06	8.77768e-05	71.5265	SPON2;HMGCS1;ACSL1;TCF21;MSMO1;LTBP1;HEBP2;COL3A1;GATM;COL1A2;DPYSL3;COL6A3;CD36;FDFT1
LINCS_L1000_Chem_Pert_down	LJP006 HEPG2 24H-A443654-0.12	14/114	1.27679e-06	7.57905e-05	74.1215	IGFBP5;HMGCS1;DAPK1;DEFB1;MSMO1;NID1;LTBP1;NID2;COL3A1;COL1A2;COL6A3;MANSC1;FDFT1;FBN1
LINCS_L1000_Chem_Pert_down	LJP006 HCC515 24H-sorafenib-10	17/158	6.41638e-07	4.55915e-05	67.3341	KANK2;HELLS;PRKCB;DAPK1;LUM;IGFBP3;PRIM1;PRSS23;DCK;CENPA;SHCBP1;SMC2;NUSAP1;TK1;MCM6;PROM1;POLE
LINCS_L1000_Chem_Pert_down	LJP006 HCC515 24H-saracatinib-10	15/129	1.08648e-06	6.78884e-05	70.5827	DNMT1;SLC16A1;IGFBP3;LPL;ADRB2;FABP4;COL4A2;COL5A1;COL4A1;MYC;PDE4B;ITGA6;SOX9;MCM6;PCK1
LINCS_L1000_Chem_Pert_down	LJP006 HCC515 24H-saracatinib-1.11	11/55	1.1783e-07	1.3166e-05	155.113	TIAM1;CDKN1A;SLC16A1;CADM1;COL5A1;MYC;IGFBP3;SPRY2;IGF2BP3;ITM2A;EREG
LINCS_L1000_Chem_Pert_down	LJP006 HCC515 24H-radicicol-10	18/158	1.26463e-07	1.39664e-05	80.1488	HELLS;DNMT1;CDKN1A;LUM;IGFBP3;PRIM1;ELK3;COL3A1;CLDN3;COL4A1;MYC;RPA3;DMD;SOX9;TK1;MCM6;PROM1;RECK
LINCS_L1000_Chem_Pert_down	LJP006 HCC515 24H-QL-XII-47-10	17/123	1.58541e-08	3.01155e-06	113.016	KANK2;SCARB1;LUM;IGFBP3;DEFB1;ATP1B1;ADD3;LIPA;LTBP1;PRSS23;DCK;COL3A1;DDIT4;COL4A5;MANSC1;TK1;MCM6
LINCS_L1000_Chem_Pert_down	LJP006 HCC515 24H-QL-X-138-10	16/124	1.11981e-07	1.27118e-05	92.837	SLC16A1;PCOLCE2;IGFBP3;DEFB1;ATP1B1;ADD3;FSTL1;EFNB2;TIAM1;COL3A1;COL1A2;COL5A1;COL4A1;DDIT4;COL6A3;PCK1
LINCS_L1000_Chem_Pert_down	LJP006 HCC515 24H-PD-0325901-10	16/148	1.28261e-06	7.59779e-05	64.3058	HELLS;DNMT1;LUM;PRIM1;CENPA;SHCBP1;SMC2;NFIB;MYC;TRIM2;CDC42EP3;PDE4B;SPRY2;TK1;MCM6;ITM2A
LINCS_L1000_Chem_Pert_up	LJP006 HCC515 24H-PD-0325901-1.11	16/139	5.48458e-07	6.68638e-05	73.3667	CXADR;BTG1;HMGCS1;AHNAK;TSC22D3;DEFB1;MSMO1;HMGCR;NDRG1;LTBP1;PRSS23;EFNB2;TIAM1;CDH1;CCNG2;FDFT1
LINCS_L1000_Chem_Pert_up	LJP006 HCC515 24H-PD-0325901-0.37	14/103	3.63185e-07	5.30472e-05	91.0492	SPON2;SCARB1;HMGCS1;MSMO1;PIK3R1;IFIT1;ATP1B1;NDRG1;PRSS23;CRIP1;ABLIM1;MYO1B;CDH1;MYO6
LINCS_L1000_Chem_Pert_down	LJP006 HCC515 24H-GSK-2126458-10	18/148	4.59549e-08	6.46477e-06	91.8626	HELLS;DNMT1;IGFBP3;CAV1;PRIM1;FSTL1;CENPA;SHCBP1;SMC2;EREG;GATM;COL4A2;COL5A1;COL4A1;DDIT4;TK1;MCM6;PCK1
LINCS_L1000_Chem_Pert_down	LJP006 HCC515 24H-canertinib-10	12/79	7.36002e-07	5.00499e-05	98.4458	EFNB2;COL3A1;IGFBP5;COL4A2;COL5A1;COL4A1;IGFBP3;IGF2BP3;LAMC1;FSTL1;TM4SF1;EREG
LINCS_L1000_Chem_Pert_down	LJP006 HCC515 24H-canertinib-1.11	9/42	9.1023e-07	5.88099e-05	147.025	COL1A1;COL3A1;LUM;TRIM2;CDC42EP3;GAS1;SPRY2;ITGA6;ITM2A
LINCS_L1000_Chem_Pert_down	LJP006 HCC515 24H-BMS-387032-0.12	8/27	2.48841e-07	2.27982e-05	247.835	TIAM1;FABP4;HPGD;COL5A1;COL5A2;PROM1;CRIP1;ITM2A
LINCS_L1000_Chem_Pert_down	LJP006 HCC515 24H-BI-2536-10	17/141	1.23484e-07	1.36904e-05	85.489	HPGD;IGFBP3;TPBG;LPAR1;FSTL1;COL3A1;COL4A2;COL5A1;COL4A1;MYC;COL5A2;PDE4B;GPC3;SPRY2;MANSC1;MCM6;HOXA5
LINCS_L1000_Chem_Pert_down	LJP006 HCC515 24H-BI-2536-1.11	16/115	3.81281e-08	5.68788e-06	108.144	IGFBP3;PCOLCE;CRIP1;TM4SF1;TIAM1;ABLIM1;COL3A1;COL1A2;COL4A2;COL5A1;COL4A1;MYC;COL6A2;COL6A3;MCM6;CD200
LINCS_L1000_Chem_Pert_down	LJP006 HCC515 24H-AZD-8055-10	19/141	3.49068e-09	8.80177e-07	119.379	HELLS;DNMT1;SLC16A1;IGFBP5;PCOLCE2;LUM;IGFBP3;CAV1;SHCBP1;EREG;EFNB2;ENAH;TIAM1;COL5A1;DDIT4;PDE4B;TK1;MCM6;PCK1
LINCS_L1000_Chem_Pert_down	LJP006 HCC515 24H-AZD-7762-1.11	14/116	1.57802e-06	8.77768e-05	71.5265	IGFBP5;IGFBP3;PIK3R1;THBS1;NPAS2;ELK3;CDCP1;COL5A1;TRIM2;ESRP1;PSD3;ITGA6;ME2;CD200
LINCS_L1000_Chem_Pert_down	LJP006 HCC515 24H-AZD-7762-0.04	11/69	1.30089e-06	7.64253e-05	99.8868	PTPRD;TRIM2;IGFBP3;PSD3;DEFB1;PIK3R1;PCK1;YWHAZ;HAPLN1;TM4SF1;CD200
LINCS_L1000_Chem_Pert_down	LJP006 HA1E 24H-withaferin-a-1.11	16/109	1.74811e-08	3.25549e-06	120.414	EHF;HMGCS1;COL14A1;IGFBP3;MMP2;HMGCR;PRSS23;THBS1;LOXL1;COL3A1;COL1A2;COL5A1;DPYSL3;DDIT4;DMD;SOX4
LINCS_L1000_Chem_Pert_down	LJP006 HA1E 24H-torin-1-10	16/133	2.98746e-07	2.64353e-05	80.4043	SCARB1;IGFBP5;HMGCS1;IGFBP3;DEFB1;MSMO1;PIK3R1;HMGCR;IFIT1;ATP1B1;LIPA;LOXL1;ROBO1;DDIT4;GPC3;COL4A5
LINCS_L1000_Chem_Pert_down	LJP006 HA1E 24H-THZ-2-98-01-10	17/122	1.39882e-08	2.76782e-06	114.894	HMGCS1;ACSL1;IGFBP3;MSMO1;ADRB2;INHBA;HMGCR;LSS;THBS1;FBLN5;CLDN3;TUBB2A;MYC;DLC1;CDC42EP3;ITGA6;FDFT1
LINCS_L1000_Chem_Pert_down	LJP006 HA1E 24H-saracatinib-10	12/82	1.11088e-06	6.87377e-05	91.4657	COL1A1;MARCKS;IGFBP5;COL5A1;LUM;ELN;IGFBP3;DLC1;DPYSL3;ADAM12;ADRB2;THBS1
LINCS_L1000_Chem_Pert_down	LJP006 HA1E 24H-saracatinib-1.11	11/60	3.00737e-07	2.64472e-05	131.071	MARCKS;IGFBP5;COL5A1;IGFBP3;PDGFC;COL5A2;GRB10;WWP1;INHBA;THBS1;HAPLN1
LINCS_L1000_Chem_Pert_down	LJP006 HA1E 24H-radicicol-3.33	21/160	8.5417e-10	3.23804e-07	124.577	SCARB1;AHNAK;IGFBP3;PLK2;MMP2;INHBA;THBS1;LOXL1;TM4SF1;ELK3;EREG;MARCKS;MEIS1;TUBB2A;COL5A1;MYC;PDGFC;CDC42EP3;SOX9;RIN2;PAM
LINCS_L1000_Chem_Pert_down	LJP006 HA1E 24H-radicicol-1.11	25/158	2.94194e-13	1.04781e-09	216.014	SPON2;COL14A1;AFP;LIPA;THBS1;LOXL1;ELK3;EFNB2;MYC;DPYSL3;PDGFC;GRB10;SLC16A1;IGFBP3;MMP2;INHBA;LSS;COL1A1;MEIS1;TUBB2A;COL5A1;COL6A2;ADAM12;COL6A1;FBN1
LINCS_L1000_Chem_Pert_down	LJP006 HA1E 24H-QL-XII-47-3.33	24/195	2.0541e-10	1.12221e-07	124.185	SVIL;IGFBP5;HMGCS1;LUM;MMP2;FHL1;DEFB1;MSMO1;LAMC1;HMGCR;ADD3;LIPA;PRSS23;LSS;THBS1;LOXL1;COL1A1;TSPAN14;COL5A1;DDIT4;RIN2;HOXA5;FDFT1;FBN1
LINCS_L1000_Chem_Pert_down	LJP006 HA1E 24H-QL-XII-47-1.11	28/178	1.26007e-14	1.19677e-10	239.206	FHL1;DEFB1;MSMO1;LTBP2;LAMC1;HMGCR;ADD3;LIPA;PRSS23;THBS1;LOXL1;HAPLN1;PDGFC;FDFT1;TGFB2;HMGCS1;DAPK1;CAV2;CAV1;MMP2;INHBA;ATP1B1;COL1A1;COL5A1;CCNG2;ADAM12;DDIT4;COL5A2
LINCS_L1000_Chem_Pert_down	LJP006 HA1E 24H-QL-XII-47-0.37	17/106	1.55012e-09	4.7492e-07	152.162	HMGCS1;MMP2;DEFB1;MSMO1;INHBA;PRSS23;THBS1;LOXL1;EFNB2;COL1A1;MARCKS;CLDN3;COL5A1;DDIT4;COL5A2;FDFT1;FBN1
LINCS_L1000_Chem_Pert_down	LJP006 HA1E 24H-QL-X-138-10	25/219	4.34516e-10	1.82346e-07	110.289	FHL1;DEFB1;MSMO1;LTBP2;PRSS23;THBS1;LOXL1;ELK3;MYC;DPYSL3;HOXA5;FDFT1;TGFB2;IGFBP5;HMGCS1;CAV2;IGFBP3;INHBA;ATP1B1;TM4SF1;COL1A1;MEIS1;COL5A1;DLC1;DDIT4
LINCS_L1000_Chem_Pert_up	LJP006 HA1E 24H-PI-103-0.04	11/59	2.51327e-07	4.17817e-05	135.408	CDKN1A;COL3A1;CXADR;FABP4;ITGB5;DPYSL3;SPRY2;PROM1;PAM;SOX4;TM4SF1
LINCS_L1000_Chem_Pert_down	LJP006 HA1E 24H-PF-562271-3.33	12/60	3.12338e-08	4.94414e-06	168.324	COL1A1;MARCKS;HMGCS1;IGFBP5;MYC;COL6A2;DLC1;COL6A1;GAS1;INHBA;THBS1;EREG
LINCS_L1000_Chem_Pert_up	LJP006 HA1E 24H-PD-173074-3.33	11/53	7.86054e-08	1.98515e-05	166.64	SPON2;CDKN1A;HMGCS1;ACSL1;TSC22D3;MSMO1;ADRB2;HMGCR;LSS;THBS1;FDFT1
LINCS_L1000_Chem_Pert_up	LJP006 HA1E 24H-mitoxantrone-3.33	24/207	7.08438e-10	1.38188e-06	109.533	SPON2;CXADR;RSAD2;CADM1;PCOLCE2;RPL31;HTRA1;PCOLCE;ADD3;LTBP1;DHRS3;ROBO1;COL3A1;COL1A2;FABP4;ASPH;COL6A2;MYO6;COL5A2;COL6A1;COL6A3;MANSC1;ITM2A;GPM6B
LINCS_L1000_Chem_Pert_down	LJP006 HA1E 24H-KIN001-043-10	21/116	1.62078e-12	3.29864e-09	237.524	IGFBP5;HMGCS1;IRS1;CAV2;IGFBP3;PLK2;CAV1;MSMO1;IFIT1;PRSS23;THBS1;LOXL1;COL1A1;TUBB2A;COL5A1;COL6A2;CCNG2;ITGA6;ITM2A;CD200;FDFT1
LINCS_L1000_Chem_Pert_down	LJP006 HA1E 24H-KIN001-043-1.11	15/93	1.31786e-08	2.64435e-06	136.556	HMGCS1;CAV2;IGFBP3;CAV1;PLK2;DEFB1;MSMO1;IFIT1;LSS;TUBB2A;MYC;POU2AF1;DLC1;CD36;FDFT1
LINCS_L1000_Chem_Pert_down	LJP006 HA1E 24H-JW-7-24-1-10	22/162	1.73004e-10	9.85879e-08	139.764	SCARB1;TGFB2;KDM4B;SLC16A1;IGFBP5;DAPK1;IGFBP3;NPR3;FHL1;DEFB1;ATP1B1;THBS1;CENPA;SHCBP1;LOXL1;COL1A1;EID1;COL3A1;COL1A2;TUBB2A;COL5A1;DDIT4
LINCS_L1000_Chem_Pert_down	LJP006 HA1E 24H-JNK-9L-0.37	20/173	1.97293e-08	3.58056e-06	91.3284	HMGCS1;IGFBP3;MSMO1;CRIP2;PIK3R1;INHBA;HMGCR;NDRG1;LSS;HAPLN1;COL1A1;TUBB2A;ADAM12;DDIT4;COL5A2;DMD;PROM1;ITM2A;FDFT1;FBN1
LINCS_L1000_Chem_Pert_down	LJP006 HA1E 24H-GW-843682X-3.33	13/82	1.51661e-07	1.5887e-05	115.361	HMGCS1;LUM;MSMO1;HMGCR;ATP1B1;ROBO1;NFIB;PDGFC;NUSAP1;MCM6;SOX4;FDFT1;PAIP1
LINCS_L1000_Chem_Pert_down	LJP006 HA1E 24H-GW-843682X-10	14/92	8.59612e-08	1.03346e-05	114.05	BTG1;HMGCS1;IGFBP5;AHNAK;DEFB1;MSMO1;ATP1B1;THBS1;LOXL1;GATM;TUBB2A;DPYSL3;DMD;SOX4
LINCS_L1000_Chem_Pert_down	LJP006 HA1E 24H-geldanamycin-3.33	16/138	4.96836e-07	3.78108e-05	74.4791	COL14A1;IGFBP3;MMP2;INHBA;THBS1;TM4SF1;ELK3;COL1A1;TUBB2A;MYC;COL6A2;DLC1;DPYSL3;PDGFC;SOX9;SOX4
LINCS_L1000_Chem_Pert_down	LJP006 HA1E 24H-geldanamycin-1.11	18/157	1.14726e-07	1.29205e-05	81.2247	IGFBP3;INHBA;THBS1;TM4SF1;ELK3;EREG;COL1A1;MARCKS;TUBB2A;COL5A1;MYC;PDGFC;GRB10;ITGA6;SOX9;CD36;SOX4;FBN1
LINCS_L1000_Chem_Pert_down	LJP006 HA1E 24H-geldanamycin-0.37	17/121	1.23257e-08	2.50854e-06	116.816	SLC16A1;COL14A1;IGFBP3;CRIP2;INHBA;TM4SF1;ELK3;ROBO1;COL1A1;MYO1B;TUBB2A;DPYSL3;ADAM12;PDGFC;GRB10;SOX4;FBN1
LINCS_L1000_Chem_Pert_down	LJP006 HA1E 24H-dasatinib-10	18/139	1.70725e-08	3.20031e-06	104.528	IGFBP5;AHNAK;SMAGP;IGFBP3;WWP1;LTBP2;PRSS23;THBS1;TM4SF1;ELK3;COL1A1;MARCKS;TUBB2A;GRB14;MYC;DLC1;PDGFC;GRB10
LINCS_L1000_Chem_Pert_down	LJP006 HA1E 24H-dasatinib-1.11	20/133	1.83874e-10	1.02728e-07	156.57	TGFB2;HMGCS1;PCOLCE2;IGFBP3;CAV1;DEFB1;SLC4A1;MSMO1;ADRB2;INHBA;HMGCR;PRSS23;LSS;HAPLN1;COL1A1;TUBB2A;PDGFC;GRB10;ITM2A;FDFT1
LINCS_L1000_Chem_Pert_down	LJP006 HA1E 24H-dasatinib-0.37	18/122	2.05716e-09	5.86146e-07	136.123	TGFB2;HMGCS1;IGFBP3;SLC4A1;MSMO1;INHBA;HMGCR;RND3;PRSS23;LSS;THBS1;HAPLN1;MARCKS;TUBB2A;POU2AF1;ADAM12;PDGFC;FDFT1
LINCS_L1000_Chem_Pert_down	LJP006 HA1E 24H-dasatinib-0.12	13/94	7.74738e-07	5.23095e-05	88.0089	HMGCS1;CAV2;IGFBP3;CAV1;WWP1;MSMO1;HMGCR;PRSS23;TM4SF1;TUBB2A;PDGFC;GRB10;ITM2A
LINCS_L1000_Chem_Pert_down	LJP006 HA1E 24H-dasatinib-0.04	15/97	2.37708e-08	3.97688e-06	125.646	HMGCS1;PCOLCE2;IGFBP3;CAV1;NPR3;MSMO1;PRSS23;LSS;EFNB2;TUBB2A;POU2AF1;DLC1;PDGFC;ITM2A;FDFT1
LINCS_L1000_Chem_Pert_down	LJP006 HA1E 24H-CHIR-99021-10	12/77	5.53195e-07	4.07292e-05	103.537	TUBB2A;HMGCS1;HPGD;IGFBP3;CAV1;DLC1;CDC42EP3;MSMO1;HMGCR;LSS;THBS1;FDFT1
LINCS_L1000_Chem_Pert_up	LJP006 HA1E 24H-CGP-60474-0.04	24/220	2.44556e-09	3.05181e-06	96.1893	SPON2;GPM6A;CSF1R;CXADR;CADM1;PCOLCE2;RPL31;HTRA1;PCOLCE;ADD3;LTBP1;DHRS3;BMP4;TIAM1;COL3A1;COL1A2;FABP4;TRIM2;COL6A2;COL5A2;COL6A1;COL6A3;ITM2A;ABCG1
LINCS_L1000_Chem_Pert_down	LJP006 HA1E 24H-BMS-387032-1.11	17/104	1.14339e-09	3.87842e-07	158.012	SVIL;BTG1;IGFBP5;HPGD;HMGCR;CENPA;COL1A1;MARCKS;COL5A1;DDIT4;GRB10;NUSAP1;CKS2;DMD;HOXA5;SOX4;FDFT1
LINCS_L1000_Chem_Pert_up	LJP006 HA1E 24H-BMS-345541-10	19/192	5.24372e-07	6.63954e-05	62.3534	GPM6A;CXADR;CADM1;PCOLCE2;FGL2;TCF21;ADD3;LTBP1;DHRS3;COL3A1;COL1A2;TRIM2;COL6A2;MYO6;COL5A2;COL6A1;COL6A3;ITM2A;CD200
LINCS_L1000_Chem_Pert_down	LJP006 HA1E 24H-BI-2536-3.33	19/143	4.43308e-09	1.07959e-06	116	IGFBP5;IGFBP3;DEFB1;PRSS23;LOXL1;TM4SF1;COL1A1;MARCKS;COL5A1;PTER;MYC;COL6A2;DPYSL3;PDGFC;COL5A2;DMD;MCM6;PLP2;FBN1
LINCS_L1000_Chem_Pert_up	LJP006 HA1E 24H-BI-2536-10	18/153	7.70626e-08	1.98515e-05	85.7315	CDKN1A;CXADR;CADM1;HMGCS1;MSMO1;HMGCR;LSS;NCALD;TIAM1;FABP4;CDH1;CCNG2;ITGA6;FYN;CD36;CALM1;GPM6B;FDFT1
LINCS_L1000_Chem_Pert_down	LJP006 HA1E 24H-BI-2536-0.04	18/115	7.69508e-10	2.96292e-07	153.176	IGFBP5;HMGCS1;HPGD;COL14A1;LUM;IGFBP3;MSMO1;ATP1B1;PRSS23;CRIP1;COL1A1;COL3A1;COL5A1;NFIB;MYC;MCM6;ITM2A;SOX4
LINCS_L1000_Chem_Pert_up	LJP006 HA1E 24H-AZD-5438-10	20/210	4.89288e-07	6.33454e-05	60.118	GPM6A;CXADR;CADM1;IGFBP5;PCOLCE2;HTRA1;PCOLCE;NID1;ADD3;LTBP1;DHRS3;COL3A1;COL1A2;TRIM2;COL6A2;COL5A2;COL6A1;COL6A3;ITM2A;GPM6B
LINCS_L1000_Chem_Pert_down	LJP006 HA1E 24H-AZD-5438-1.11	18/147	4.13279e-08	6.03875e-06	93.161	BTG1;IGFBP5;HMGCS1;IGFBP3;PLK2;CAV1;INHBA;HMGCR;IFIT1;CENPA;HAPLN1;PNRC1;COL1A1;TUBB2A;FABP4;DLC1;PDE4B;FDFT1
LINCS_L1000_Chem_Pert_up	LJP006 HA1E 24H-AT-7519-3.33	22/202	1.17141e-08	6.58064e-06	88.1375	SPON2;GPM6A;CXADR;CADM1;PCOLCE2;RPL31;HTRA1;PCOLCE;NID1;ADD3;NDRG1;LTBP1;DHRS3;COL3A1;COL1A2;FABP4;COL6A2;COL5A2;COL6A1;COL4A5;COL6A3;ITM2A
LINCS_L1000_Chem_Pert_down	LJP006 HA1E 24H-alvocidib-0.04	20/188	8.02731e-08	9.8164e-06	76.5356	BTG1;HPGD;COL14A1;LUM;IGFBP3;DEFB1;PIK3R1;INHBA;HMGCR;LOXL1;HAPLN1;TUBB2A;DLC1;DDIT4;COL5A2;PSD3;DMD;PROM1;FBN1;PAIP1
LINCS_L1000_Chem_Pert_down	LJP006 HA1E 24H-afatinib-10	18/148	4.59549e-08	6.46477e-06	91.8626	TGFB2;IGFBP5;IGFBP3;PLK2;ADD3;PRSS23;THBS1;SHCBP1;LOXL1;FBLN5;MARCKS;COL5A1;MYC;DLC1;PDGFC;NUSAP1;DMD;HOXA5
LINCS_L1000_Chem_Pert_down	LJP006 HA1E 24H-A443654-0.12	18/125	3.06836e-09	7.87628e-07	129.641	SCARB1;IGFBP5;ITGB5;HMGCS1;COL14A1;IGFBP3;MSMO1;ATP1B1;LTBP1;LSS;THBS1;LOXL1;HAPLN1;ROBO1;TUBB2A;COL5A1;DLC1;COL6A1
LINCS_L1000_Chem_Pert_down	LJP006 BT20 3H-Y-39983-10	12/69	1.59703e-07	1.64871e-05	128.303	COL1A1;COL3A1;COL1A2;IGFBP5;SMAGP;DLC1;COL6A3;IGF2BP3;DMD;FSTL1;LTBP1;SOX4
LINCS_L1000_Chem_Pert_up	LJP006 BT20 3H-BMS-387032-0.37	7/15	3.67577e-08	1.20921e-05	578.982	COL1A1;GPM6A;COL3A1;COL1A2;CAV2;CAV1;ADRB2
LINCS_L1000_Chem_Pert_up	LJP006 BT20 3H-AT-7519-3.33	10/46	1.93766e-07	3.47816e-05	166.71	COL1A1;SPON2;COL3A1;COL1A2;COL4A1;COL6A2;COL5A2;COL6A1;COL6A3;NID2
LINCS_L1000_Chem_Pert_up	LJP006 BT20 3H-alvocidib-0.37	9/33	9.65979e-08	2.14118e-05	234.87	COL1A1;COL3A1;COL1A2;HPGD;COL5A1;COL4A2;COL4A1;IGFBP3;COL6A1
LINCS_L1000_Chem_Pert_down	LJP006 BT20 24H-Y-39983-10	13/98	1.25952e-06	7.52358e-05	80.9541	KDM4B;DUSP1;TPBG;THBS1;HEBP2;MARCKS;TUBB2A;COL5A1;NFIB;CCNG2;PROM1;HMGN3;FBN1
LINCS_L1000_Chem_Pert_down	LJP006 BT20 24H-sorafenib-10	13/79	9.62124e-08	1.14046e-05	124.119	IGFBP5;HPGD;CNP;CADM1;CAV1;ADD3;CENPA;MARCKS;GATM;FABP4;NFIB;NUSAP1;HMGN3
LINCS_L1000_Chem_Pert_down	LJP006 BT20 24H-selumetinib-3.33	11/46	1.61697e-08	3.05115e-06	219.376	EFNB2;SPRED2;IRS1;CAV2;ACSL1;CAV1;FHL1;SPRY2;ITGA6;INHBA;EREG
LINCS_L1000_Chem_Pert_down	LJP006 BT20 24H-radicicol-1.11	13/86	2.69608e-07	2.43606e-05	105.023	SVIL;DUSP1;PRIM1;LPL;INHBA;THBS1;TM4SF1;NFIB;ETHE1;ITGA6;ZFPM2;ITM2A;CD200
LINCS_L1000_Chem_Pert_down	LJP006 BT20 24H-KIN001-043-3.33	21/127	9.99589e-12	1.4853e-08	198.497	TCF7L1;DUSP1;ATP2A3;ATP1B1;LTBP1;PRSS23;PNRC1;COL1A1;MARCKS;COL3A1;GATM;LHX2;CCNG2;COL5A2;GAS1;PROM1;HMGN3;ITM2A;SOX4;CD200;FBN1
LINCS_L1000_Chem_Pert_down	LJP006 BT20 24H-KIN001-043-10	17/134	5.79872e-08	7.57903e-06	94.9434	IGFBP5;CADM1;ITGB5;AHNAK;DAPK1;CRIP2;ATP1B1;NID1;PRSS23;FSTL1;MARCKS;TUBB2A;CCNG2;NUSAP1;DMD;SOX4;CD200
LINCS_L1000_Chem_Pert_down	LJP006 BT20 24H-KIN001-043-1.11	15/90	8.28881e-09	1.78919e-06	145.67	BTG1;DAPK1;IGFBP3;CAV1;ATP1B1;PRSS23;FSTL1;MARCKS;ST5;CCNG2;COL5A2;GAS1;IGF2BP3;PROM1;SOX4
LINCS_L1000_Chem_Pert_down	LJP006 BT20 24H-fostamatinib-10	15/108	1.03968e-07	1.1897e-05	101.415	CAV2;CAV1;FHL1;INHBA;CLDN1;PRSS23;THBS1;FSTL1;EREG;SPRED2;COL4A2;COL4A1;CDC42EP3;ITGA6;PAM
LINCS_L1000_Chem_Pert_down	LJP006 BT20 24H-celastrol-1.11	20/175	2.40067e-08	3.97688e-06	89.1436	HELLS;IGFBP5;ITGB5;AHNAK;DAPK1;CAV2;CAV1;FHL1;LPL;ADD3;CENPA;ABLIM1;MARCKS;GATM;NFIB;NUSAP1;GAS1;DMD;RECK;PLS1
LINCS_L1000_Chem_Pert_down	LJP006 BT20 24H-canertinib-10	15/128	9.82851e-07	6.25098e-05	71.7308	ITGB5;CAV2;CAV1;LPL;THBS1;TM4SF1;ELK3;SEPT9;MARCKS;TUBB2A;FABP4;NFIB;CDC42EP3;ITGA6;IGF2BP3
LINCS_L1000_Chem_Pert_down	LJP006 BT20 24H-BI-2536-3.33	15/96	2.05712e-08	3.60051e-06	128.252	IGFBP5;HPGD;RPL31;IRS1;TSC22D3;FHL1;LPAR1;DHRS3;ABLIM1;COL4A2;COL4A1;NFIB;ITM2A;HOXA5;SOX4
LINCS_L1000_Chem_Pert_up	LJP006 BT20 24H-BI-2536-1.11	14/92	8.59612e-08	2.07863e-05	114.05	CDKN1A;DDC;BTG1;CADM1;ATP1B1;EFNB2;TIAM1;MYO1B;TUBB2A;GRB10;NUSAP1;ITGA6;FYN;CALM1
LINCS_L1000_Chem_Pert_down	LJP006 BT20 24H-AT-7519-0.37	15/127	8.88194e-07	5.77793e-05	72.9048	TCF7L1;IGFBP5;HPGD;DAPK1;CAV2;SMAGP;CENPA;LASP1;TRIM2;DDIT4;CDC42EP3;NUSAP1;CKS2;ITGA6;ITGA5
LINCS_L1000_Chem_Pert_down	LJP006 BT20 24H-AS-605240-3.33	9/44	1.38296e-06	7.99281e-05	134.441	FABP4;CAV2;CAV1;LPL;SPRY2;FYN;PROM1;THBS1;EREG
LINCS_L1000_Chem_Pert_down	LJP006 A549 24H-withaferin-a-3.33	17/136	7.23355e-08	9.00025e-06	92.0996	HPGD;CAV2;IGFBP3;FHL1;ANK3;LAMC1;ADD3;PRSS23;CRIP1;TM4SF1;COL1A1;COL3A1;GATM;COL1A2;ASPH;MANSC1;PAIP1
LINCS_L1000_Chem_Pert_up	LJP006 A549 24H-torin-1-0.12	19/118	1.56908e-10	4.89088e-07	170.752	GPM6A;TGFB2;CADM1;RPL31;IRS1;CAV2;DOCK9;CAV1;NDRG1;TM4SF1;MARCKS;COL4A1;ETHE1;CCNG2;APBB2;SOX9;ZFPM2;SOX4;FBN1
LINCS_L1000_Chem_Pert_up	LJP006 A549 24H-sirolimus-0.37	10/47	2.40561e-07	4.15762e-05	159.926	CXADR;COL1A2;FABP4;CAV2;COL5A2;PROM1;THBS1;SOX4;TM4SF1;FBN1
LINCS_L1000_Chem_Pert_up	LJP006 A549 24H-selumetinib-3.33	16/108	1.52695e-08	7.3241e-06	122.651	SCARB1;AHNAK;DUSP1;TSC22D3;LAMA3;NDRG1;FSTL1;COL1A1;ABLIM1;COL5A1;COL4A1;CCNG2;ADAM12;APBB2;EPS8L2;SOX4
LINCS_L1000_Chem_Pert_up	LJP006 A549 24H-selumetinib-10	16/95	2.24696e-09	2.98835e-06	158.148	SCARB1;AHNAK;DUSP1;DAPK1;LAMA3;LPL;LTBP1;COL1A1;FABP4;COL4A1;DPYSL3;ADAM12;CD36;HOXA5;SOX4;FBN1
LINCS_L1000_Chem_Pert_down	LJP006 A549 24H-saracatinib-10	11/54	9.6463e-08	1.14046e-05	160.719	SPRED2;COL3A1;MARCKS;COL1A2;COL4A2;GRK5;COL4A1;PDE4B;COL6A3;SOX9;TM4SF1
LINCS_L1000_Chem_Pert_up	LJP006 A549 24H-PD-0325901-3.33	14/108	6.56357e-07	7.27438e-05	82.7444	SCARB1;AHNAK;DAPK1;SATB1;LAMA3;NID1;NDRG1;COL1A1;COL1A2;HOXA5;SOX4;ABCG1;FDFT1;FBN1
LINCS_L1000_Chem_Pert_up	LJP006 A549 24H-PD-0325901-1.11	20/127	7.80819e-11	3.248e-07	171.72	SPON2;SCARB1;AHNAK;DUSP1;TSC22D3;LAMA3;MSMO1;NDRG1;LSS;FSTL1;PNRC1;COL1A1;TUBB2A;FABP4;COL4A1;CCNG2;CTNNA1;ITGA5;HOXA5;SOX4
LINCS_L1000_Chem_Pert_up	LJP006 A549 24H-palbociclib-0.04	11/63	5.04299e-07	6.44335e-05	119.239	MARCKS;DAPK1;LUM;PLK2;LMO2;FGL2;ANK3;IFIT1;PROM1;THBS1;ABCG1
LINCS_L1000_Chem_Pert_up	LJP006 A549 24H-NVP-TAE684-10	17/153	4.05247e-07	5.71896e-05	72.078	CXADR;BTG1;HPGD;RPL31;LAMA3;MSMO1;HMGCR;LSS;PNRC1;FABP4;ETHE1;CCNG2;PDGFC;MYO6;PDK4;GAS1;FDFT1
LINCS_L1000_Chem_Pert_down	LJP006 A549 24H-KIN001-043-10	16/139	5.48458e-07	4.05901e-05	73.3667	IGFBP5;HPGD;IRS1;IGFBP3;CAV1;CRIP2;IFIT1;PRSS23;CRIP1;COL1A2;COL4A2;COL4A1;CCNG2;COL5A2;NUSAP1;PROM1
LINCS_L1000_Chem_Pert_up	LJP006 A549 24H-GDC-0941-10	15/118	3.39876e-07	5.09971e-05	84.7797	BTG1;HMGCS1;HPGD;RPL31;DOCK9;TSC22D3;MSMO1;HMGCR;LSS;TM4SF1;PNRC1;ETHE1;CCNG2;SOX4;FDFT1
LINCS_L1000_Chem_Pert_down	LJP006 A549 24H-BI-2536-3.33	26/168	1.67464e-13	6.81651e-10	214.867	HPGD;IRS1;NPR3;LPAR1;PTPRM;ADRB2;PRSS23;SYNE1;ABLIM1;PDE4B;PAIP1;IGFBP3;HMGA2;TM4SF1;DHRS3;COL1A1;COL3A1;GATM;COL4A2;COL4A1;LHX2;COL5A2;COL6A3;MANSC1;ITM2A;CD200
LINCS_L1000_Chem_Pert_down	LJP006 A549 24H-BI-2536-10	25/208	1.43743e-10	8.53266e-08	122.988	ANP32A;HPGD;FHL1;LPAR1;DEFB1;PRSS23;FSTL1;NPAS2;SYNE1;ABLIM1;PSD3;PDE4B;HOXA5;IGFBP3;HMGA2;TM4SF1;DHRS3;COL1A1;COL3A1;GATM;COL5A1;ASPH;COL4A1;COL5A2;COL6A3
LINCS_L1000_Chem_Pert_down	LJP006 A549 24H-BI-2536-0.37	15/119	3.79905e-07	3.09275e-05	83.3326	SPON2;HPGD;LUM;IGFBP3;HMGA2;CRIP2;ANK3;LIPA;CRIP1;TM4SF1;DHRS3;COL1A1;GATM;SOX4;PAIP1
LINCS_L1000_Chem_Pert_down	LJP006 A549 24H-AZD-5438-1.11	16/142	7.33737e-07	5.00499e-05	70.1631	GPM6A;GPSM2;BTG1;CAV1;IFIT1;CENPA;PNRC1;GATM;COL1A2;GRB14;NFIB;CCNG2;COL5A2;NUSAP1;PDE4B;PAIP1
LINCS_L1000_Chem_Pert_down	LJP006 A549 24H-afatinib-10	21/176	4.9309e-09	1.18064e-06	102.253	TGFB2;IGFBP5;IGFBP3;CAV1;FHL1;ADD3;PRSS23;THBS1;FSTL1;CRIP1;SHCBP1;TM4SF1;TIAM1;COL3A1;COL1A2;ASPH;DPYSL3;COL5A2;PSD3;PDE4B;COL6A3
LINCS_L1000_Chem_Pert_down	LJP006 A375 24H-Y-39983-10	12/72	2.59651e-07	2.37123e-05	118.084	SREBF1;MARCKS;FABP4;IGFBP5;GAS1;FYN;INHBA;PLP2;THBS1;LTBP1;ELK3;FBN1
LINCS_L1000_Chem_Pert_down	LJP006 A375 24H-WYE-125132-10	15/127	8.88194e-07	5.77793e-05	72.9048	CADM1;LUM;IGFBP3;MMP2;LMO2;DEFB1;NID1;THBS1;TIAM1;FABP4;COL4A2;COL4A1;NUSAP1;COL4A5;RIN2
LINCS_L1000_Chem_Pert_down	LJP006 A375 24H-withaferin-a-1.11	13/82	1.51661e-07	1.5887e-05	115.361	AHNAK;HPGD;LUM;CAV1;CRIP2;THBS1;EHBP1;EREG;COL3A1;MARCKS;COL1A2;DPYSL3;CDC42EP3
LINCS_L1000_Chem_Pert_down	LJP006 A375 24H-selumetinib-3.33	19/186	3.20409e-07	2.74856e-05	66.8147	HELLS;ITGB5;IGFBP3;LPL;HMGA2;INHBA;CENPA;SHCBP1;TM4SF1;ELK3;NET1;SPRED2;COL4A2;ASPH;COL4A1;MYC;SPRY2;ITGA6;TK1
LINCS_L1000_Chem_Pert_up	LJP006 A375 24H-selumetinib-3.33	19/190	4.4601e-07	6.01373e-05	63.7953	CDKN1A;BTG1;IGFBP5;RPL31;COL14A1;TSC22D3;IFIT1;ATP1B1;PNRC1;TRIM2;CCNG2;PDGFC;NCK2;GAS1;PROM1;HMGN3;SOX4;GPM6B;PPIC
LINCS_L1000_Chem_Pert_up	LJP006 A375 24H-selumetinib-10	22/209	2.18863e-08	8.89403e-06	81.9048	SPON2;CDKN1A;AHNAK;IGFBP5;RPL31;COL14A1;LUM;TSC22D3;PIK3R1;ATP1B1;NDRG1;PNRC1;ABLIM1;TRIM2;PDGFC;NCK2;GAS1;HMGN3;ASPA;SOX4;GPM6B;PPIC
LINCS_L1000_Chem_Pert_down	LJP006 A375 24H-selumetinib-10	19/199	9.07909e-07	5.88099e-05	57.6327	HELLS;ITGB5;IGFBP3;HMGA2;INHBA;CENPA;SHCBP1;TM4SF1;EREG;NET1;SPRED2;COL4A2;ASPH;MYC;NUSAP1;SPRY2;SOX9;TK1;MCM6
LINCS_L1000_Chem_Pert_up	LJP006 A375 24H-selumetinib-0.37	23/228	2.3419e-08	8.98901e-06	77.8962	SPON2;CDKN1A;BTG1;AHNAK;IGFBP5;COL14A1;TSC22D3;ATP1B1;ADD3;PRSS23;CRIP1;PNRC1;ABLIM1;MEIS1;TRIM2;PDGFC;NCK2;GAS1;PROM1;HMGN3;HOXA5;SOX4;GPM6B
LINCS_L1000_Chem_Pert_down	LJP006 A375 24H-selumetinib-0.37	18/169	3.50874e-07	2.9491e-05	69.4963	ITGB5;ACSL1;IGFBP3;PRIM1;HMGA2;INHBA;CENPA;SHCBP1;TM4SF1;ELK3;EREG;POLA1;SPRED2;COL4A2;COL4A1;SPRY2;MCM6;PLP2
LINCS_L1000_Chem_Pert_down	LJP006 A375 24H-saracatinib-10	11/68	1.11896e-06	6.87377e-05	102.774	GPM6A;FABP4;COL4A2;COL5A1;COL4A1;TPBG;FHL1;LPL;HMGA2;ITGA6;FSTL1
LINCS_L1000_Chem_Pert_down	LJP006 A375 24H-radicicol-1.11	17/132	4.62855e-08	6.46477e-06	97.9113	GPM6A;TSC22D1;IGFBP3;PRIM1;TPBG;HMGA2;INHBA;TM4SF1;ELK3;EREG;TIAM1;MARCKS;GATM;DPYSL3;SPRY2;IGF2BP3;RIN2
LINCS_L1000_Chem_Pert_down	LJP006 A375 24H-radicicol-0.37	15/133	1.60636e-06	8.80194e-05	66.2347	BTG1;CADM1;TSC22D1;IGFBP3;CRIP2;ATP1B1;EREG;TIAM1;GATM;ASPH;COL6A2;COL6A1;NUSAP1;ITGA6;SOX9
LINCS_L1000_Chem_Pert_down	LJP006 A375 24H-QL-XII-47-3.33	17/136	7.23355e-08	9.00025e-06	92.0996	KANK2;GPSM2;IGFBP5;ADD3;LIPA;THBS1;COL3A1;FABP4;COL4A2;COL4A1;COL5A2;NUSAP1;COL4A5;CALM3;MANSC1;PCK1;PAM
LINCS_L1000_Chem_Pert_down	LJP006 A375 24H-QL-XII-47-10	15/116	2.71025e-07	2.43606e-05	87.7816	GPSM2;SVIL;HPGD;HMGA2;LIPA;LTBP1;PRSS23;DHRS3;ELK3;NFIB;PSD3;SPRY2;MANSC1;ITGA6;HOXA5
LINCS_L1000_Chem_Pert_down	LJP006 A375 24H-QL-X-138-10	19/176	1.34185e-07	1.47051e-05	75.246	KANK2;PCOLCE2;CAV2;CAV1;HMGA2;DEFB1;FSTL1;TM4SF1;EID1;COL1A2;FABP4;COL4A2;COL4A1;NCK2;CALM3;ITGA6;CALM1;PAM;MAP2K6
LINCS_L1000_Chem_Pert_down	LJP006 A375 24H-NVP-TAE684-3.33	19/162	3.52987e-08	5.39872e-06	89.6492	IGFBP3;PRIM1;HMGA2;DCK;CENPA;SHCBP1;SMC2;POLA1;COL3A1;COL1A2;COL4A2;COL4A1;COL6A2;COL6A1;NUSAP1;COL6A3;CENPM;TK1;MCM6
LINCS_L1000_Chem_Pert_down	LJP006 A375 24H-KIN001-043-3.33	17/104	1.14339e-09	3.87842e-07	158.012	CAV2;CAV1;NID1;PRSS23;FSTL1;COL1A1;MARCKS;COL3A1;COL1A2;COL4A2;COL4A1;COL6A2;COL5A2;NUSAP1;ITM2A;GPM6B;CD200
LINCS_L1000_Chem_Pert_down	LJP006 A375 24H-KIN001-043-10	21/190	1.94329e-08	3.54936e-06	86.9954	IGFBP5;ITGB5;LUM;CAV1;NID1;PRSS23;DCK;FSTL1;CENPA;DHRS3;SMC2;TIAM1;COL3A1;COL1A2;COL4A2;COL4A1;COL5A2;NUSAP1;ITGA6;IGF2BP3;RIN2
LINCS_L1000_Chem_Pert_up	LJP006 A375 24H-imatinib-10	11/66	8.20898e-07	8.39813e-05	108.93	HMGCS1;FHL1;MSMO1;IGF2BP3;PTPRK;SOX9;HMGCR;INHBA;LSS;FDFT1;FBN1
LINCS_L1000_Chem_Pert_down	LJP006 A375 24H-GW-843682X-3.33	15/113	1.91158e-07	1.8912e-05	92.5718	KDM5B;GPSM2;SVIL;HPGD;LUM;HMGA2;IFIT1;ATP1B1;ADD3;ROBO1;MARCKS;COL3A1;GATM;NUSAP1;HOXA5
LINCS_L1000_Chem_Pert_down	LJP006 A375 24H-GW-843682X-1.11	13/74	4.28605e-08	6.19095e-06	141.05	IGFBP5;HMGA2;LAMC1;ATP1B1;NID1;NDRG1;HAPLN1;MARCKS;GRK5;COL6A1;NUSAP1;GPC3;HOXA5
LINCS_L1000_Chem_Pert_down	LJP006 A375 24H-geldanamycin-3.33	18/131	6.58876e-09	1.48995e-06	117.935	LMO2;HMGA2;ANK3;DCK;CENPA;SHCBP1;TM4SF1;ELK3;EREG;EFNB2;TIAM1;GATM;COL4A2;ASPH;COL4A1;NUSAP1;ITGA6;IGF2BP3
LINCS_L1000_Chem_Pert_down	LJP006 A375 24H-geldanamycin-1.11	18/182	1.0514e-06	6.64135e-05	59.2229	ITGB5;SMAGP;IGFBP3;PRIM1;HMGA2;TM4SF1;ELK3;EREG;EFNB2;NET1;SPRED2;GATM;ASPH;SPRY2;ITGA6;IGF2BP3;SOX9;PLP2
LINCS_L1000_Chem_Pert_down	LJP006 A375 24H-geldanamycin-0.12	19/163	3.90247e-08	5.79131e-06	88.5014	IGFBP3;HMGA2;CRIP2;INHBA;TM4SF1;NPAS2;ELK3;EREG;SPRED2;GATM;COL4A2;ASPH;COL6A2;COL6A1;NUSAP1;SPRY2;SOX9;TK1;RIN2
LINCS_L1000_Chem_Pert_down	LJP006 A375 24H-geldanamycin-0.04	15/104	6.22048e-08	8.05637e-06	109.381	IGFBP5;CADM1;TSC22D1;IGFBP3;INHBA;ADD3;NDRG1;TM4SF1;ELK3;EFNB2;ASPH;COL6A2;COL6A1;SPRY2;ITGA6
LINCS_L1000_Chem_Pert_up	LJP006 A375 24H-gefitinib-3.33	19/166	5.24817e-08	1.49084e-05	85.1764	SPON2;GPM6A;BTG1;IGFBP5;CADM1;LUM;ATP1B1;PRSS23;PNRC1;HS2ST1;ABLIM1;MEIS1;COL1A2;TRIM2;HMGN3;PAM;SOX4;GPM6B;PPIC
LINCS_L1000_Chem_Pert_down	LJP006 A375 24H-dasatinib-10	19/191	4.83745e-07	3.7052e-05	63.0689	HELLS;IGFBP3;PRIM1;HMGA2;INHBA;DCK;THBS1;CENPA;SHCBP1;TM4SF1;ELK3;SMC2;NET1;COL4A2;COL6A2;NUSAP1;ITGA6;TK1;MCM6
LINCS_L1000_Chem_Pert_down	LJP006 A375 24H-CHIR-99021-10	19/121	2.45168e-10	1.24742e-07	162.429	ITGB5;IGFBP3;CAV1;ADRB2;INHBA;IFIT1;NID1;PRSS23;FSTL1;COL3A1;GATM;COL4A2;GRK5;COL4A1;RPA3;COL5A2;TK1;RIN2;FBN1
LINCS_L1000_Chem_Pert_down	LJP006 A375 24H-CGP-60474-10	17/108	2.08659e-09	5.88646e-07	146.623	KDM5B;BTG1;HMGCS1;HPGD;HMGA2;ATP1B1;PRSS23;BLCAP;TM4SF1;NET1;TUBB2A;CCNG2;PDE4B;SPRY2;ITGA6;RIN2;HOXA5
LINCS_L1000_Chem_Pert_down	LJP006 A375 24H-BMS-387032-10	15/134	1.76708e-06	9.44639e-05	65.2053	SEC24B;BTG1;HPGD;ATP1B1;BLCAP;TM4SF1;NET1;ENAH;NFIB;CCNG2;DDIT4;PSD3;SPRY2;RIN2;HOXA5
LINCS_L1000_Chem_Pert_up	LJP006 A375 24H-BI-2536-3.33	18/157	1.14726e-07	2.36392e-05	81.2247	KDM5B;CDKN1A;CXADR;BTG1;CADM1;HMGCS1;COL14A1;PLK2;MSMO1;HMGCR;NDRG1;NID2;LSS;MYO1B;FABP4;TFF3;CALM1;FDFT1
LINCS_L1000_Chem_Pert_up	LJP006 A375 24H-BI-2536-10	19/172	9.29808e-08	2.14118e-05	79.0194	CDKN1A;BTG1;HMGCS1;DAPK1;DUSP1;PLK2;MSMO1;HMGCR;NDRG1;NID2;LSS;EFNB2;MYO1B;TUBB2A;CCNG2;APBB2;SOX9;CALM1;FDFT1
LINCS_L1000_Chem_Pert_down	LJP006 A375 24H-AZD-7762-3.33	16/127	1.56863e-07	1.62527e-05	88.412	HPGD;PRIM1;LMO2;HMGA2;DEFB1;DCK;CENPA;SHCBP1;TM4SF1;TIAM1;MARCKS;FABP4;COL4A2;ITGA6;IGF2BP3;MCM6
LINCS_L1000_Chem_Pert_down	LJP006 A375 24H-AZD-7762-10	15/96	2.05712e-08	3.60051e-06	128.252	SMAGP;LPAR1;HMGA2;DCK;CENPA;SHCBP1;TM4SF1;NET1;TIAM1;COL4A2;COL6A2;RPA3;NUSAP1;ITGA6;IGF2BP3
LINCS_L1000_Chem_Pert_up	LJP005 SKBR3 3H-pelitinib-0.12	9/41	7.31606e-07	7.74629e-05	154.009	SPON2;ACSL1;NFIB;TSC22D3;DDIT4;GRB10;ANK3;ADD3;PROM1
LINCS_L1000_Chem_Pert_down	LJP005 SKBR3 3H-PD-0325901-1.11	8/33	1.35978e-06	7.89089e-05	167.267	SPRED2;DPYSL3;LPL;ADRB2;SOX9;HAPLN1;TM4SF1;EREG
LINCS_L1000_Chem_Pert_down	LJP005 SKBR3 3H-crizotinib-0.12	8/32	1.05355e-06	6.64135e-05	177.537	CADM1;CDH1;LUM;DAPK1;PLK2;GAS1;PROM1;GPM6B
LINCS_L1000_Chem_Pert_up	LJP005 SKBR3 3H-CGP-60474-0.12	13/89	4.06186e-07	5.71896e-05	98.1287	GPM6A;HPGD;PRKCB;LPL;DPYSL3;COL6A1;COL6A3;ITGA6;APBB2;CD36;ZFPM2;PCK1;PLS1
LINCS_L1000_Chem_Pert_up	LJP005 SKBR3 24H-pelitinib-0.04	14/75	5.69063e-09	4.75721e-06	170.321	TSC22D1;AHNAK;TSC22D3;DEFB1;ANK3;NDRG1;CRIP1;MEIS1;TRIM2;CCNG2;DDIT4;MYO6;GAS1;ABCG1
LINCS_L1000_Chem_Pert_down	LJP005 PC3 24H-radicicol-10	15/105	7.08926e-08	8.89843e-06	107.308	DNMT1;LUM;CAV1;LMO2;HMGA2;IFIT1;LIPA;LOXL1;EREG;GATM;COL1A2;FABP4;DPYSL3;MCM6;ZFPM2
LINCS_L1000_Chem_Pert_down	LJP005 PC3 24H-HG-5-113-01-10	18/131	6.58876e-09	1.48995e-06	117.935	HELLS;AHNAK;IGFBP3;CAV1;ADRB2;LAMC1;ATP1B1;LTBP1;FSTL1;LOXL1;SMC2;NFIB;DPYSL3;PDGFC;IGF2BP3;RIN2;PPIC;FBN1
LINCS_L1000_Chem_Pert_down	LJP005 MDAMB231 3H-WZ-3105-0.12	11/67	9.59793e-07	6.15932e-05	105.786	BMP4;HMGCS1;TPBG;DDIT4;CDC42EP3;HMGA2;SPRY2;SOX9;ADRB2;RIN2;TM4SF1
LINCS_L1000_Chem_Pert_down	LJP005 MDAMB231 3H-WH-4-025-10	15/66	8.52887e-11	5.92715e-08	267.238	EHF;CADM1;PRKCB;ADRB2;THBS1;EREG;BMP4;MYC;COL5A2;TFF3;SPRY2;ITGA6;SOX9;PROM1;CDK5R1
LINCS_L1000_Chem_Pert_down	LJP005 MDAMB231 3H-trametinib-10	15/79	1.263e-09	4.18451e-07	188.074	HPGD;HMGA2;ADRB2;THBS1;TM4SF1;EREG;SPRED2;TIAM1;MARCKS;MYC;TFF3;GPC3;SPRY2;ITGA6;SOX9
LINCS_L1000_Chem_Pert_down	LJP005 MDAMB231 3H-trametinib-1.11	16/121	7.90939e-08	9.71388e-06	97.579	HMGA2;CRIP2;ADRB2;RND3;TM4SF1;ELK3;EREG;TIAM1;MARCKS;MYC;SPRY2;ITGA6;IGF2BP3;SOX9;PROM1;HOXA5
LINCS_L1000_Chem_Pert_down	LJP005 MDAMB231 3H-trametinib-0.37	13/85	2.34237e-07	2.17398e-05	107.477	LUM;HMGA2;ADRB2;EREG;MARCKS;MYC;TFF3;SPRY2;IGF2BP3;SOX9;PROM1;GPM6B;FBN1
LINCS_L1000_Chem_Pert_down	LJP005 MDAMB231 3H-trametinib-0.12	18/100	7.07743e-11	5.60159e-08	201.956	HMGA2;DEFB1;ADRB2;TM4SF1;ELK3;EREG;SPRED2;FABP4;COL4A1;MYC;DPYSL3;PDGFC;TFF3;COL6A3;SPRY2;ITGA6;IGF2BP3;SOX9
LINCS_L1000_Chem_Pert_down	LJP005 MDAMB231 3H-tozasertib-10	12/42	3.74858e-10	1.66888e-07	338.555	EFNB2;MARCKS;TUBB2A;MYC;PSD3;HMGA2;COL4A5;ITGA6;ADRB2;THBS1;TM4SF1;EREG
LINCS_L1000_Chem_Pert_up	LJP005 MDAMB231 3H-TG-101348-1.11	10/45	1.55158e-07	2.92888e-05	173.947	CDKN1A;COL3A1;FABP4;HPGD;CAV2;CAV1;TSC22D3;DDIT4;LPL;ITM2A
LINCS_L1000_Chem_Pert_down	LJP005 MDAMB231 3H-SB590885-10	15/128	9.82851e-07	6.25098e-05	71.7308	FHL1;HMGA2;ADRB2;THBS1;TM4SF1;ELK3;EREG;BMP4;MYC;CDC42EP3;TFF3;GPC3;SPRY2;IGF2BP3;SOX9
LINCS_L1000_Chem_Pert_down	LJP005 MDAMB231 3H-pelitinib-3.33	14/67	1.19767e-09	4.01473e-07	212.209	KANK2;CDKN1A;CAV2;ADRB2;PIK3R1;THBS1;EFNB2;MARCKS;FABP4;COL6A1;PDE4B;GAS1;RIN2;HOXA5
LINCS_L1000_Chem_Pert_down	LJP005 MDAMB231 3H-PD-0325901-1.11	12/54	8.79948e-09	1.88514e-06	206.535	FABP4;ASPH;MYC;HMGA2;SPRY2;ITGA6;IGF2BP3;CD36;SOX9;ADRB2;TM4SF1;EREG
LINCS_L1000_Chem_Pert_down	LJP005 MDAMB231 3H-mitoxantrone-10	13/75	5.06542e-08	6.84155e-06	137.402	BTG1;PLK2;HMGA2;ADRB2;THBS1;TM4SF1;ELK3;EREG;NET1;MYC;DDIT4;SPRY2;SOX9
LINCS_L1000_Chem_Pert_down	LJP005 MDAMB231 3H-mitoxantrone-1.11	13/72	3.04234e-08	4.89748e-06	148.793	PLK2;HMGA2;ADRB2;FSTL1;TM4SF1;EREG;EFNB2;NET1;MYC;DDIT4;CDC42EP3;SPRY2;ITGA6
LINCS_L1000_Chem_Pert_up	LJP005 MDAMB231 3H-LDN-193189-10	14/108	6.56357e-07	7.27438e-05	82.7444	CDKN1A;HMGCS1;COL14A1;DUSP1;IGFBP3;PLK2;TSC22D3;INHBA;FABP4;CDH1;MYC;DDIT4;PDE4B;HOXA5
LINCS_L1000_Chem_Pert_down	LJP005 MDAMB231 3H-foretinib-10	10/58	1.88464e-06	9.88932e-05	106.565	BMP4;MYC;PSD3;CDC42EP3;NUSAP1;HMGA2;SPRY2;ADRB2;THBS1;EREG
LINCS_L1000_Chem_Pert_down	LJP005 MDAMB231 3H-dovitinib-0.04	12/70	1.88331e-07	1.88948e-05	124.756	MARCKS;TUBB2A;MYC;CDC42EP3;PDE4B;TFF3;COL6A3;SPRY2;ADRB2;RND3;GPM6B;EREG
LINCS_L1000_Chem_Pert_down	LJP005 MDAMB231 3H-dasatinib-10	10/43	9.76255e-08	1.14471e-05	189.96	MYC;COL5A2;CDC42EP3;HMGA2;SPRY2;ADRB2;THBS1;TM4SF1;EREG;CDK5R1
LINCS_L1000_Chem_Pert_up	LJP005 MDAMB231 3H-CYT387-3.33	11/45	1.25904e-08	6.69788e-06	228.989	COL3A1;HPGD;TSC22D1;TSC22D3;DDIT4;LPAR1;LPL;COL6A3;PCOLCE;CD36;SOX4
LINCS_L1000_Chem_Pert_down	LJP005 MDAMB231 3H-CYT387-10	11/62	4.25946e-07	3.39008e-05	122.999	BMP4;EHF;MARCKS;MYC;CDC42EP3;ADRB2;ZFPM2;PROM1;RIN2;THBS1;CDK5R1
LINCS_L1000_Chem_Pert_down	LJP005 MDAMB231 3H-CGP-60474-10	15/123	5.86107e-07	4.24935e-05	77.8766	BTG1;HMGCS1;DUSP1;PLK2;DEFB1;ADRB2;THBS1;NET1;BMP4;MYC;DDIT4;CDC42EP3;TFF3;SPRY2;RIN2
LINCS_L1000_Chem_Pert_down	LJP005 MDAMB231 3H-CGP-60474-1.11	17/87	6.1455e-11	5.46049e-08	224.468	BTG1;HMGCS1;CADM1;PLK2;ADRB2;RND3;TM4SF1;EREG;BMP4;NET1;MARCKS;MYC;DDIT4;SPRY2;SOX9;RIN2;CDK5R1
LINCS_L1000_Chem_Pert_down	LJP005 MDAMB231 3H-CGP-60474-0.12	13/82	1.51661e-07	1.5887e-05	115.361	BTG1;HMGCS1;PLK2;ADRB2;ATP1B1;BMP4;NET1;MYC;DDIT4;GAS1;SOX9;RIN2;CDK5R1
LINCS_L1000_Chem_Pert_down	LJP005 MDAMB231 3H-AZD-8330-1.11	16/76	6.89296e-11	5.60159e-08	244.902	CADM1;ADRB2;RND3;TM4SF1;EREG;EFNB2;TUBB2A;MYC;PDE4B;TFF3;SPRY2;ITGA6;CD36;SOX9;HOXA5;GPM6B
LINCS_L1000_Chem_Pert_down	LJP005 MDAMB231 24H-trametinib-0.12	22/168	3.5326e-10	1.65007e-07	129.724	HELLS;ITGB5;SMAGP;PRIM1;HMGA2;ADRB2;SHCBP1;EREG;EFNB2;NET1;POLA1;CDCP1;MIS18A;ASPH;PDE4B;SPRY2;SOX9;MCM6;PLP2;PROM1;CALM1;POLE
LINCS_L1000_Chem_Pert_down	LJP005 MDAMB231 24H-radicicol-3.33	14/107	5.84751e-07	4.24935e-05	84.3171	ADRB2;DCK;THBS1;ELK3;EREG;MARCKS;GATM;FABP4;DLC1;TFF3;SPRY2;SOX9;CD36;PAM
LINCS_L1000_Chem_Pert_down	LJP005 MDAMB231 24H-pelitinib-10	16/121	7.90939e-08	9.71388e-06	97.579	BTG1;ADRB2;ATP1B1;THBS1;TM4SF1;ELK3;MARCKS;FABP4;ASPH;DLC1;PSD3;SPRY2;SOX9;CALM1;RIN2;HOXA5
LINCS_L1000_Chem_Pert_up	LJP005 MDAMB231 24H-dasatinib-3.33	15/92	1.13151e-08	6.49155e-06	139.499	CXADR;TSC22D1;HMGCS1;HPGD;TSC22D3;MSMO1;PNRC1;ROBO1;MEIS1;POU2AF1;CCNG2;DDIT4;GAS1;COL4A5;SOX4
LINCS_L1000_Chem_Pert_down	LJP005 MCF7 3H-withaferin-a-3.33	10/58	1.88464e-06	9.88932e-05	106.565	ABLIM1;CADM1;DUSP1;NFIB;CAV1;FHL1;COL4A5;ANK3;ADRB2;THBS1
LINCS_L1000_Chem_Pert_up	LJP005 MCF7 3H-SAR-245408-10	11/65	7.00015e-07	7.64244e-05	112.215	GPM6A;COL3A1;TUBB2A;COL1A2;SATB1;NFIB;LHX2;CCNG2;DMD;HAPLN1;SOX4
LINCS_L1000_Chem_Pert_up	LJP005 MCF7 3H-HG-5-113-01-10	12/72	2.59651e-07	4.29217e-05	118.084	MARCKS;IGFBP5;ASPH;PCOLCE2;CADM1;PSD3;TFF3;FYN;PIK3R1;ADD3;ITM2A;SYNE1
LINCS_L1000_Chem_Pert_up	LJP005 MCF7 24H-WH-4-025-10	12/77	5.53195e-07	6.71615e-05	103.537	MEIS1;BTG1;HMGCS1;RPL31;CDH1;TSC22D3;DDIT4;TFF3;MSMO1;HMGCR;PNRC1;FDFT1
LINCS_L1000_Chem_Pert_up	LJP005 MCF7 24H-PIK-93-10	14/109	7.35729e-07	7.74629e-05	81.2127	KDM5B;HDAC5;BTG1;ITGB5;RPL31;DUSP1;TSC22D3;NDRG1;RND3;TM4SF1;PNRC1;DHRS3;FXR1;CCNG2
LINCS_L1000_Chem_Pert_down	LJP005 MCF7 24H-PF-477736-10	13/100	1.59094e-06	8.77768e-05	77.7251	HELLS;SMAGP;PRIM1;FHL1;ADD3;DCK;LOXL1;NET1;ABLIM1;GATM;CDC42EP3;MCM6;SOX4
LINCS_L1000_Chem_Pert_down	LJP005 MCF7 24H-pelitinib-10	17/154	4.44958e-07	3.49718e-05	71.0938	IGFBP5;IRS1;CAV1;CELSR1;ATP1B1;PRSS23;THBS1;LOXL1;NET1;MARCKS;ASPH;OGN;PSD3;NUSAP1;GAS1;MANSC1;SOX4
LINCS_L1000_Chem_Pert_down	LJP005 MCF7 24H-PD-0325901-1.11	10/49	3.64687e-07	2.97737e-05	147.567	SPRED2;TIAM1;MARCKS;ITGB5;HPGD;PDGFC;SOX9;INHBA;NID2;LOXL1
LINCS_L1000_Chem_Pert_up	LJP005 MCF7 24H-NVP-AUY922-10	16/114	3.3603e-08	1.17047e-05	110.062	KDM5B;BTG1;HMGCS1;IGFBP3;DEFB1;MSMO1;HMGCR;NDRG1;PNRC1;ROBO1;FXR1;CCNG2;DDIT4;MYO6;HMGN3;HOXA5
LINCS_L1000_Chem_Pert_up	LJP005 MCF7 24H-NVP-AUY922-1.11	17/136	7.23355e-08	1.92406e-05	92.0996	HMGCS1;HPGD;RPL31;IGFBP3;HMGCR;PNRC1;FXR1;COL1A1;MEIS1;COL1A2;CCNG2;DDIT4;COL4A5;PROM1;HMGN3;HOXA5;MAP2K6
LINCS_L1000_Chem_Pert_up	LJP005 MCF7 24H-geldanamycin-1.11	15/122	5.26806e-07	6.63954e-05	79.1928	KDM5B;BTG1;HMGCS1;IGFBP3;HMGCR;NDRG1;PNRC1;ROBO1;FXR1;CCNG2;DDIT4;GPC3;COL4A5;IGF2BP3;HOXA5
LINCS_L1000_Chem_Pert_down	LJP005 MCF7 24H-geldanamycin-0.04	8/34	1.73867e-06	9.41822e-05	157.899	TIAM1;TUBB2A;PDE4B;FYN;PIK3R1;NID2;LOXL1;EREG
LINCS_L1000_Chem_Pert_down	LJP005 MCF7 24H-enzastaurin-10	10/55	1.13144e-06	6.87377e-05	118.087	DAPK1;MYC;CAV1;DLC1;COL5A2;GAS1;CD36;FSTL1;LOXL1;FBN1
LINCS_L1000_Chem_Pert_down	LJP005 MCF7 24H-AZD-8330-10	11/49	3.29514e-08	5.13051e-06	194.009	SPRED2;TIAM1;COL3A1;SLC16A1;ITGB5;LPAR1;SPRY2;SOX9;PRSS23;FSTL1;LOXL1
LINCS_L1000_Chem_Pert_down	LJP005 MCF10A 3H-WZ-3105-10	14/93	9.88595e-08	1.14716e-05	111.633	KDM5B;CDKN1A;DUSP1;ADRB2;PIK3R1;NET1;SPRED2;COL3A1;MYC;DDIT4;PDE4B;SPRY2;HOXA5;CDK5R1
LINCS_L1000_Chem_Pert_down	LJP005 MCF10A 3H-withaferin-a-3.33	10/56	1.34625e-06	7.82831e-05	114.048	CXADR;IGFBP5;IRS1;MYC;CAV1;FHL1;DPYSL3;ADRB2;HOXA5;EREG
LINCS_L1000_Chem_Pert_down	LJP005 MCF10A 3H-withaferin-a-1.11	11/63	5.04299e-07	3.82154e-05	119.239	MYC;TSC22D3;FHL1;DDIT4;HMGA2;ADRB2;RIN2;THBS1;HOXA5;EREG;FBN1
LINCS_L1000_Chem_Pert_down	LJP005 MCF10A 3H-pelitinib-10	17/104	1.14339e-09	3.87842e-07	158.012	IRS1;HMGA2;ADRB2;NID1;THBS1;ELK3;EREG;SPRED2;ASPH;MYC;DDIT4;CDC42EP3;SPRY2;DMD;FYN;SOX9;HOXA5
LINCS_L1000_Chem_Pert_up	LJP005 MCF10A 3H-pelitinib-0.37	10/50	4.45539e-07	6.01373e-05	141.927	COL3A1;COL1A2;CDH1;DAPK1;LUM;TSC22D3;DDIT4;NPR3;PDGFC;ITM2A
LINCS_L1000_Chem_Pert_down	LJP005 MCF10A 3H-NVP-AUY922-3.33	13/64	6.79115e-09	1.52362e-06	187.124	CAV2;TSC22D3;LAMA3;HMGA2;ADRB2;ADD3;THBS1;ELK3;EFNB2;FABP4;MYC;DDIT4;SPRY2
LINCS_L1000_Chem_Pert_down	LJP005 MCF10A 3H-geldanamycin-0.37	13/85	2.34237e-07	2.17398e-05	107.477	SATB1;TSC22D3;HMGA2;ADRB2;NID1;ELK3;EREG;NFIB;MYC;DDIT4;ITGA6;IGF2BP3;DMD
LINCS_L1000_Chem_Pert_down	LJP005 MCF10A 3H-AZD-8330-3.33	14/82	1.89479e-08	3.48312e-06	143.055	TSC22D1;HMGA2;TM4SF1;ELK3;EREG;NET1;COL3A1;COL1A2;MYC;CDC42EP3;COL6A3;SPRY2;ITGA6;SOX9
LINCS_L1000_Chem_Pert_down	LJP005 MCF10A 3H-AZD-8330-1.11	13/70	2.13366e-08	3.61871e-06	157.187	HMGA2;DEFB1;TM4SF1;ELK3;EREG;NET1;SPRED2;COL3A1;MYC;COL6A2;COL5A2;SPRY2;SOX9
LINCS_L1000_Chem_Pert_up	LJP005 MCF10A 3H-AZD-8330-1.11	9/40	5.84127e-07	6.92991e-05	161.519	BTG1;HPGD;DAPK1;TSC22D3;DMD;PIK3R1;IFIT1;HMGN3;ITM2A
LINCS_L1000_Chem_Pert_down	LJP005 MCF10A 24H-WH-4-025-10	12/56	1.36751e-08	2.72478e-06	192.442	IGFBP3;CAV1;DLC1;LPAR1;LPL;HMGA2;SPRY2;ITGA6;ADRB2;ATP1B1;THBS1;EREG
LINCS_L1000_Chem_Pert_up	LJP005 MCF10A 24H-NVP-BEZ235-1.11	15/121	4.72967e-07	6.23358e-05	80.5402	KDM5B;SATB1;IGFBP3;TSC22D3;HMGA2;LTBP2;INHBA;LTBP1;DHRS3;FABP4;CCNG2;MYO6;PSD3;ITGA5;SOX4
LINCS_L1000_Chem_Pert_up	LJP005 MCF10A 24H-NVP-BEZ235-0.37	18/145	3.33299e-08	1.17047e-05	95.8351	KDM5B;BTG1;ITGB5;AHNAK;IRS1;IGFBP3;TSC22D3;LAMA3;HMGA2;LTBP2;LTBP1;RND3;TM4SF1;DHRS3;FABP4;CCNG2;SOX4;SNCA
LINCS_L1000_Chem_Pert_up	LJP005 MCF10A 24H-NVP-BEZ235-0.04	15/120	4.2414e-07	5.79902e-05	81.9197	BTG1;HPGD;IRS1;DOCK9;IGFBP3;TSC22D3;HMGA2;LTBP1;CRIP1;TM4SF1;FABP4;CCNG2;DPYSL3;SOX9;ABCG1
LINCS_L1000_Chem_Pert_up	LJP005 MCF10A 24H-NVP-AUY922-0.37	19/164	4.31094e-08	1.32772e-05	87.3736	CDKN1A;AHNAK;IGFBP3;TSC22D3;TPBG;DEFB1;ADD3;PRSS23;CRIP1;NCALD;PNRC1;DHRS3;FXR1;FABP4;CCNG2;CD36;PROM1;HMGN3;HOXA5
LINCS_L1000_Chem_Pert_up	LJP005 MCF10A 24H-NVP-AEW541-10	16/118	5.52416e-08	1.55415e-05	102.67	BTG1;HMGCS1;AHNAK;DAPK1;DOCK9;TSC22D3;MSMO1;ANK3;HMGCR;LSS;CRIP1;TM4SF1;CCNG2;PROM1;SOX4;FDFT1
LINCS_L1000_Chem_Pert_up	LJP005 MCF10A 24H-CGP-60474-0.37	17/145	1.8614e-07	3.3619e-05	80.6642	GPM6A;CADM1;SATB1;IGFBP3;LRBA;PCOLCE;ADD3;LTBP1;COL3A1;COL1A2;FABP4;MYO6;COL5A2;COL6A1;COL6A3;ZFPM2;ITM2A
LINCS_L1000_Chem_Pert_up	LJP005 HT29 24H-XMD16-144-10	19/199	9.07909e-07	9.12069e-05	57.6327	CAP1;KDM5B;CDKN1A;BTG1;CAV2;PLK2;TSC22D3;ATP1B1;NDRG1;MYO1B;TUBB2A;FABP4;CDH1;CCNG2;FYN;SOX9;CD36;PCK1;CALM1
LINCS_L1000_Chem_Pert_up	LJP005 HT29 24H-WZ-3105-0.37	18/180	8.94287e-07	9.0854e-05	60.6653	GPM6A;CDKN1A;PRKCB;IGFBP3;PLK2;TSC22D3;NDRG1;RND3;YWHAZ;TUBB2A;FABP4;GRB14;LHX2;PDK4;CD36;SOX4;GPM6B;CDK5R1
LINCS_L1000_Chem_Pert_up	LJP005 HT29 24H-WH-4-025-10	18/171	4.1843e-07	5.79902e-05	67.7683	CDKN1A;BTG1;HMGCS1;HPGD;TSC22D3;DEFB1;MSMO1;PTPRK;HMGCR;NDRG1;PRSS23;PNRC1;TRIM2;CCNG2;DDIT4;NCK2;PROM1;SOX4
LINCS_L1000_Chem_Pert_up	LJP005 HT29 24H-torin-2-1.11	13/86	2.69608e-07	4.3571e-05	105.023	CXADR;RPL31;DOCK9;PLK2;LOXL1;ABLIM1;CLDN3;TRIM2;ETHE1;SPRY2;ZFPM2;PROM1;CD200
LINCS_L1000_Chem_Pert_down	LJP005 HT29 24H-pelitinib-10	13/93	6.83287e-07	4.74851e-05	89.9092	IGFBP5;LUM;CRIP1;LOXL1;TM4SF1;NET1;COL3A1;ASPH;MYC;GPC3;HOXA5;SOX4;CD200
LINCS_L1000_Chem_Pert_up	LJP005 HT29 24H-linsitinib-1.11	23/154	9.09147e-12	8.86692e-08	177.066	BTG1;INSIG2;DEFB1;INHBA;PTPRK;IFIT1;PRSS23;TM4SF1;BMP4;ABLIM1;MEIS1;GATM;FABP4;CCNG2;PDGFC;SOX9;CD36;ZFPM2;PROM1;PCK1;RECK;SOX4;ABCG1
LINCS_L1000_Chem_Pert_up	LJP005 HT29 24H-foretinib-1.11	17/121	1.23257e-08	6.67846e-06	116.816	KDM5B;BTG1;TSC22D1;HPGD;RPL31;FHL1;DEFB1;PTPRK;PNRC1;CDH1;NFIB;TRIM2;CCNG2;PDGFC;EPS8L2;PROM1;SOX4
LINCS_L1000_Chem_Pert_down	LJP005 HT29 24H-dasatinib-1.11	13/87	3.09686e-07	2.6739e-05	102.649	ANP32A;LUM;CAV1;LPAR1;COL1A1;COL3A1;TUBB2A;COL1A2;COL5A1;COL6A2;COL6A1;MCM6;FBN1
LINCS_L1000_Chem_Pert_up	LJP005 HT29 24H-crizotinib-10	18/165	2.44641e-07	4.17817e-05	73.1347	SPON2;SLC34A2;CDKN1A;HMGCS1;TSC22D3;PTPRK;HMGCR;NDRG1;PRSS23;PNRC1;MEIS1;TRIM2;CCNG2;DDIT4;PDK4;PROM1;SOX4;ABCG1
LINCS_L1000_Chem_Pert_up	LJP005 HS578T 3H-WH-4-025-10	9/41	7.31606e-07	7.74629e-05	154.009	SPON2;HPGD;TSC22D3;PSD3;ADAM12;COL5A2;DDIT4;GAS1;SOX4
LINCS_L1000_Chem_Pert_down	LJP005 HS578T 3H-trametinib-1.11	9/40	5.84127e-07	4.24935e-05	161.519	FABP4;IRS1;MYC;DLC1;TFF3;HMGA2;IGF2BP3;ADRB2;CD36
LINCS_L1000_Chem_Pert_up	LJP005 HS578T 3H-PF-477736-1.11	10/51	5.41664e-07	6.68638e-05	136.609	SPON2;IGFBP5;TSC22D3;TPBG;CCNG2;DDIT4;CKS2;GAS1;IFIT1;ITM2A
LINCS_L1000_Chem_Pert_down	LJP005 HS578T 3H-PD-184352-3.33	10/47	2.40561e-07	2.21822e-05	159.926	SPRED2;ASPH;MYC;HMGA2;SPRY2;ADRB2;THBS1;RIN2;ELK3;EREG
LINCS_L1000_Chem_Pert_down	LJP005 HS578T 3H-PD-184352-10	12/60	3.12338e-08	4.94414e-06	168.324	EFNB2;SPRED2;TUBB2A;FABP4;MYC;HMGA2;SPRY2;IGF2BP3;CD36;TM4SF1;ELK3;EREG
LINCS_L1000_Chem_Pert_up	LJP005 HS578T 3H-NVP-BEZ235-0.04	13/76	5.97007e-08	1.6636e-05	133.891	CDKN1A;FHL1;ADD3;TM4SF1;COL5A1;NFIB;LHX2;CCNG2;ADAM12;SOX9;SOX4;GPM6B;FBN1
LINCS_L1000_Chem_Pert_up	LJP005 HS578T 3H-dovitinib-3.33	8/26	1.79097e-07	3.27512e-05	267.275	CXADR;DAPK1;TSC22D3;DDIT4;GPC3;DEFB1;ITGA6;ITM2A
LINCS_L1000_Chem_Pert_down	LJP005 HS578T 3H-dovitinib-1.11	10/39	3.548e-08	5.39872e-06	229.763	FABP4;ASPH;TFF3;SPRY2;IGF2BP3;ADRB2;CD36;TM4SF1;ELK3;EREG
LINCS_L1000_Chem_Pert_up	LJP005 HS578T 3H-crizotinib-3.33	9/42	9.1023e-07	9.12069e-05	147.025	GATM;ATP2A3;COL6A3;APBB2;IGF2BP3;PCOLCE;PROM1;NID2;ITM2A
LINCS_L1000_Chem_Pert_up	LJP005 HS578T 24H-YM-201636-3.33	12/76	4.77918e-07	6.2426e-05	106.228	HMGCS1;DAPK1;TSC22D3;CCNG2;MYO6;GAS1;MSMO1;HMGCR;PROM1;LSS;TM4SF1;FDFT1
LINCS_L1000_Chem_Pert_up	LJP005 HS578T 24H-WZ-3105-0.37	17/146	2.05777e-07	3.64899e-05	79.5168	GPM6A;CADM1;COL14A1;FHL1;TCF21;IFIT1;LTBP1;FBLN5;COL1A1;MEIS1;GATM;FABP4;GRB14;COL6A1;COL4A5;COL6A3;ITM2A
LINCS_L1000_Chem_Pert_up	LJP005 HS578T 24H-WZ-3105-0.12	18/141	2.14246e-08	8.82905e-06	101.513	GPM6A;CADM1;COL14A1;FHL1;LAMA3;PIK3R1;IFIT1;LTBP1;COL1A1;GATM;FABP4;GRB14;COL6A1;TFF3;COL4A5;CD36;ITM2A;PLS1
LINCS_L1000_Chem_Pert_down	LJP005 HS578T 24H-withaferin-a-3.33	19/127	5.74807e-10	2.30676e-07	147.452	IGFBP5;IGFBP3;LAMC1;IFIT1;LIPA;PRSS23;THBS1;LOXL1;TM4SF1;EREG;MARCKS;COL1A2;OXCT1;DPYSL3;PDGFC;PSD3;SOX4;FBN1;PAIP1
LINCS_L1000_Chem_Pert_down	LJP005 HS578T 24H-trametinib-1.11	17/151	3.35323e-07	2.84356e-05	74.1028	HELLS;PRIM1;LPAR1;ADRB2;SHCBP1;SMC2;EREG;NET1;CLDN3;MYC;NUSAP1;CKS2;SPRY2;IGF2BP3;SOX9;TK1;MCM6
LINCS_L1000_Chem_Pert_down	LJP005 HS578T 24H-trametinib-0.12	15/111	1.5046e-07	1.5887e-05	95.9727	HELLS;DUSP1;PRIM1;TPBG;RND3;THBS1;EREG;NET1;NUSAP1;PDE4B;SPRY2;IGF2BP3;TK1;MCM6;GPM6B
LINCS_L1000_Chem_Pert_up	LJP005 HS578T 24H-torin-2-0.37	14/95	1.30022e-07	2.54789e-05	107.016	IRS1;DOCK9;HMGA2;ADRB2;TM4SF1;GRB14;CCNG2;PSD3;MYO6;SPRY2;IGF2BP3;PROM1;SOX4;SNCA
LINCS_L1000_Chem_Pert_up	LJP005 HS578T 24H-TG-101348-10	16/125	1.25441e-07	2.49678e-05	91.3282	CDKN1A;IGFBP5;HMGCS1;TSC22D3;MSMO1;ADRB2;HMGCR;NDRG1;LSS;ROBO1;FABP4;CCNG2;GPC3;SOX4;PLS1;FDFT1
LINCS_L1000_Chem_Pert_up	LJP005 HS578T 24H-SU-11274-10	10/53	7.89607e-07	8.1349e-05	126.839	FABP4;HMGCS1;FHL1;MSMO1;ITGA6;CD36;LIPA;LSS;NDRG1;FDFT1
LINCS_L1000_Chem_Pert_down	LJP005 HS578T 24H-pelitinib-10	15/126	8.01816e-07	5.38824e-05	74.1056	CAV2;IGFBP3;PLK2;INHBA;LAMC1;PRSS23;THBS1;TM4SF1;EREG;EFNB2;MARCKS;COL3A1;COL1A2;COL4A2;ASPH
LINCS_L1000_Chem_Pert_up	LJP005 HS578T 24H-PD-184352-0.37	12/66	9.56091e-08	2.14118e-05	139.892	MARCKS;IGFBP5;AHNAK;DAPK1;ELN;TSC22D3;CCNG2;PDGFC;GAS1;MSMO1;INHBA;ATP1B1
LINCS_L1000_Chem_Pert_up	LJP005 HS578T 24H-mitoxantrone-1.11	15/125	7.2307e-07	7.74629e-05	75.3339	CADM1;IRS1;LRBA;FHL1;DEFB1;ADRB2;LAMC1;LTBP1;CRIP1;CLPX;MEIS1;PDGFC;MYO6;COL4A5;PLS1
LINCS_L1000_Chem_Pert_up	LJP005 HS578T 24H-GDC-0980-3.33	12/73	3.03617e-07	4.69137e-05	114.944	TSC22D1;IRS1;PSD3;PDGFC;LPAR1;HMGA2;ANK3;ADRB2;LTBP1;TM4SF1;EREG;SNCA
LINCS_L1000_Chem_Pert_up	LJP005 HS578T 24H-GDC-0980-10	15/120	4.2414e-07	5.79902e-05	81.9197	SPON2;IRS1;HMGA2;WWP1;DEFB1;ADD3;NCALD;FXR1;LHX2;PDGFC;MYO6;SOX9;ITM2A;SOX4;SNCA
LINCS_L1000_Chem_Pert_up	LJP005 HS578T 24H-GDC-0980-1.11	13/73	3.61632e-08	1.20921e-05	144.845	TSC22D1;IRS1;HMGA2;ANK3;ADRB2;LTBP1;TM4SF1;NFIB;MYO6;PDGFC;SOX9;PROM1;SOX4
LINCS_L1000_Chem_Pert_up	LJP005 HS578T 24H-CGP-60474-0.37	15/124	6.51354e-07	7.27403e-05	76.5906	GPM6A;CXADR;CADM1;FHL1;HMGA2;ANK3;PIK3R1;ADRB2;LTBP1;PTPRD;FABP4;GRB14;CD36;ITM2A;PLS1
LINCS_L1000_Chem_Pert_down	LJP005 HS578T 24H-AZD-8330-10	18/167	2.93403e-07	2.60434e-05	71.2842	HELLS;PRIM1;LPAR1;HMGA2;CENPA;SHCBP1;SMC2;EREG;NET1;SPRED2;MYC;SPRY2;MANSC1;IGF2BP3;SOX9;TK1;CD36;MCM6
LINCS_L1000_Chem_Pert_up	LJP005 HS578T 24H-AZD-8330-0.04	12/75	4.11883e-07	5.73871e-05	109.022	SPON2;FABP4;CADM1;DUSP1;TSC22D3;FHL1;TFF3;COL4A5;MSMO1;ATP1B1;NDRG1;SOX4
LINCS_L1000_Chem_Pert_down	LJP005 HEPG2 24H-vemurafenib-10	14/68	1.4733e-09	4.61306e-07	206.169	HMGCS1;IGFBP5;CADM1;LUM;MSMO1;CRIP2;HMGCR;IFIT1;ADD3;COL1A1;COL3A1;COL1A2;CKS2;FDFT1
LINCS_L1000_Chem_Pert_down	LJP005 HEPG2 24H-trametinib-10	14/102	3.21227e-07	2.74856e-05	92.851	ITGB5;ATP1B1;THBS1;TM4SF1;ELK3;COL1A1;COL3A1;COL1A2;MYC;DLC1;TFF3;COL6A3;ITGA6;SOX4
LINCS_L1000_Chem_Pert_down	LJP005 HEPG2 24H-TGX-221-0.37	13/73	3.61632e-08	5.42315e-06	144.845	ITIH5;ITGB5;LUM;RND3;THBS1;COL1A1;BMP4;COL3A1;ASPH;POU2AF1;DLC1;ITGA6;SOX4
LINCS_L1000_Chem_Pert_down	LJP005 HEPG2 24H-TG-101348-10	18/179	8.24012e-07	5.47286e-05	61.4039	CADM1;PRKCB;NID1;CENPA;CRIP1;SHCBP1;TM4SF1;SMC2;COL1A1;ABLIM1;COL3A1;COL1A2;COL6A2;COL6A1;COL6A3;DMD;ITM2A;SOX4
LINCS_L1000_Chem_Pert_down	LJP005 HEPG2 24H-SB590885-10	14/98	1.93512e-07	1.90379e-05	100.591	ITGB5;LUM;THBS1;TM4SF1;ELK3;EREG;COL1A1;COL3A1;COL1A2;COL6A2;COL6A1;COL6A3;SPRY2;ITGA6
LINCS_L1000_Chem_Pert_down	LJP005 HEPG2 24H-PLX-4720-10	17/124	1.79458e-08	3.32032e-06	111.181	HELLS;CXADR;HMGCS1;LUM;SHMT1;MSMO1;HMGCR;LSS;ROBO1;COL3A1;COL1A2;CDH1;TRIM2;DNMT3B;TK1;HMGN3;FDFT1
LINCS_L1000_Chem_Pert_down	LJP005 HEPG2 24H-PLX-4720-1.11	13/62	4.49994e-09	1.08658e-06	199.044	HMGCS1;CADM1;MSMO1;ADRB2;IFIT1;CENPA;COL3A1;GATM;COL1A2;DDIT4;DMD;GPM6B;FDFT1
LINCS_L1000_Chem_Pert_up	LJP005 HEPG2 24H-PHA-665752-0.04	15/116	2.71025e-07	4.3571e-05	87.7816	SREBF1;WWOX;TCF7L1;ACSL1;LMO2;DEFB1;MSMO1;LSS;FABP4;CCNG2;APBB2;PROM1;HMGN3;HOXA5;GPM6B
LINCS_L1000_Chem_Pert_up	LJP005 HEPG2 24H-PF-477736-3.33	15/105	7.08926e-08	1.90298e-05	107.308	CDKN1A;ITGB5;DUSP1;IGFBP3;INHBA;ATP1B1;THBS1;TM4SF1;FABP4;ASPH;DDIT4;PDGFC;PROM1;RIN2;ABCG1
LINCS_L1000_Chem_Pert_up	LJP005 HEPG2 24H-PF-477736-0.37	11/60	3.00737e-07	4.68045e-05	131.071	CDKN1A;MARCKS;SATB1;IGFBP3;DDIT4;APBB2;INHBA;ATP1B1;THBS1;HAPLN1;TM4SF1
LINCS_L1000_Chem_Pert_down	LJP005 HEPG2 24H-pelitinib-10	15/113	1.91158e-07	1.8912e-05	92.5718	LUM;LTBP1;TM4SF1;ROBO1;COL1A1;HEBP2;MARCKS;COL3A1;COL1A2;ASPH;COL6A2;DLC1;COL5A2;GPC3;COL6A3
LINCS_L1000_Chem_Pert_down	LJP005 HEPG2 24H-pelitinib-0.37	11/36	9.17472e-10	3.38019e-07	356.43	COL1A1;COL1A2;FABP4;HMGCS1;COL5A2;COL6A3;MSMO1;CD36;CELSR1;SOX4;FDFT1
LINCS_L1000_Chem_Pert_down	LJP005 HEPG2 24H-PD-184352-3.33	15/118	3.39876e-07	2.87361e-05	84.7797	ITGB5;COL14A1;LUM;THBS1;EREG;COL1A1;COL3A1;COL1A2;ASPH;MYC;COL6A2;POU2AF1;COL6A3;SPRY2;SOX4
LINCS_L1000_Chem_Pert_down	LJP005 HEPG2 24H-PD-184352-1.11	13/72	3.04234e-08	4.89748e-06	148.793	ITGB5;LUM;RND3;TM4SF1;ELK3;COL1A1;BMP4;COL3A1;TRIM2;COL6A3;PAM;SOX4;CD200
LINCS_L1000_Chem_Pert_down	LJP005 HEPG2 24H-PD-184352-0.37	12/62	4.60296e-08	6.46477e-06	157.949	COL1A1;COL3A1;COL1A2;ITGB5;LUM;TFF3;COL6A3;THBS1;ITM2A;SOX4;TM4SF1;ELK3
LINCS_L1000_Chem_Pert_up	LJP005 HEPG2 24H-PD-0325901-0.12	15/120	4.2414e-07	5.79902e-05	81.9197	HMGCS1;ACSL1;DAPK1;SATB1;LMO2;DEFB1;MSMO1;ANK3;LSS;PNRC1;MEIS1;CCNG2;PCK1;HOXA5;GPM6B
LINCS_L1000_Chem_Pert_down	LJP005 HEPG2 24H-NVP-BEZ235-3.33	18/167	2.93403e-07	2.60434e-05	71.2842	IGFBP5;CADM1;ACSL1;PRKCB;LUM;TPBG;CENPA;SHCBP1;SMC2;COL1A1;COL3A1;COL1A2;RPA3;DDIT4;NUSAP1;CKS2;TK1;MCM6
LINCS_L1000_Chem_Pert_down	LJP005 HEPG2 24H-neratinib-3.33	13/58	1.87617e-09	5.47617e-07	226.649	HMGCS1;IGFBP5;LUM;MSMO1;HMGCR;CRIP1;TM4SF1;COL1A1;COL1A2;GRB14;PSD3;SOX4;FDFT1
LINCS_L1000_Chem_Pert_down	LJP005 HEPG2 24H-neratinib-0.37	8/30	6.13216e-07	4.39004e-05	201.313	EFNB2;TIAM1;CXADR;IGFBP5;HMGCS1;MSMO1;HMGCR;FDFT1
LINCS_L1000_Chem_Pert_up	LJP005 HEPG2 24H-mitoxantrone-10	17/148	2.50813e-07	4.17817e-05	77.2883	GPM6A;PRKCB;SATB1;LUM;CAV1;ANK3;ADD3;LTBP1;COL3A1;COL1A2;CDH1;COL6A2;COL5A2;COL6A1;COL6A3;GPM6B;PPIC
LINCS_L1000_Chem_Pert_up	LJP005 HEPG2 24H-mitoxantrone-0.37	18/142	2.39633e-08	8.98901e-06	100.05	CDKN1A;BTG1;IRS1;DUSP1;IGFBP3;LAMA3;DEFB1;INHBA;ATP1B1;RND3;BLCAP;TM4SF1;MEIS1;CCNG2;PDGFC;EPS8L2;SOX9;ABCG1
LINCS_L1000_Chem_Pert_down	LJP005 HEPG2 24H-HG-5-113-01-10	16/136	4.06557e-07	3.28159e-05	76.7745	HMGCS1;DAPK1;LUM;HMGA2;AFP;IFIT1;LTBP1;NID2;CENPA;TM4SF1;COL1A1;COL3A1;CLDN3;COL1A2;FDFT1;FBN1
LINCS_L1000_Chem_Pert_down	LJP005 HEPG2 24H-GDC-0980-0.37	11/55	1.1783e-07	1.3166e-05	155.113	COL1A1;COL3A1;COL1A2;HMGCS1;LUM;DPYSL3;DDIT4;CKS2;MSMO1;MCM6;GPM6B
LINCS_L1000_Chem_Pert_down	LJP005 HEPG2 24H-buparlisib-10	18/108	2.66126e-10	1.3303e-07	173.505	HELLS;HMGCS1;HPGD;LUM;SHMT1;HMGA2;MSMO1;ROBO1;COL1A1;COL3A1;GATM;MYO1B;COL1A2;COL5A1;COL6A2;DDIT4;COL6A3;MCM6
LINCS_L1000_Chem_Pert_down	LJP005 HEPG2 24H-AZD-8330-10	13/92	6.01592e-07	4.32858e-05	91.8686	ITGB5;INHBA;THBS1;TM4SF1;ELK3;COL1A1;COL4A2;MYC;POU2AF1;COL6A3;SPRY2;ITGA6;SOX4
LINCS_L1000_Chem_Pert_down	LJP005 HEPG2 24H-AZD-8330-1.11	15/125	7.2307e-07	4.98848e-05	75.3339	ITGB5;THBS1;TM4SF1;ELK3;EREG;COL1A1;BMP4;SPRED2;COL3A1;ASPH;MYC;TFF3;SPRY2;ITGA6;SOX4
LINCS_L1000_Chem_Pert_down	LJP005 HEPG2 24H-AS-601245-1.11	10/47	2.40561e-07	2.21822e-05	159.926	COL3A1;CXADR;COL1A2;CADM1;LUM;DAPK1;FHL1;MSMO1;DSG2;ROBO1
LINCS_L1000_Chem_Pert_down	LJP005 HCC515 24H-torin-2-3.33	17/97	3.70882e-10	1.66888e-07	181.3	SLC16A1;IGFBP5;IGFBP3;LMO2;PIK3R1;ATP1B1;THBS1;TIAM1;COL3A1;COL4A2;COL4A1;DDIT4;COL4A5;ME2;MCM6;PCK1;ITM2A
LINCS_L1000_Chem_Pert_down	LJP005 HCC515 24H-torin-2-10	15/122	5.26806e-07	3.95008e-05	79.1928	EHF;IGFBP5;CAV2;IGFBP3;CAV1;LMO2;PRSS23;THBS1;FSTL1;COL4A2;COL4A1;DDIT4;TK1;MCM6;ITM2A
LINCS_L1000_Chem_Pert_down	LJP005 HCC515 24H-torin-2-1.11	16/95	2.24696e-09	6.09738e-07	158.148	SLC16A1;IGFBP3;DEFB1;ATP1B1;ADD3;FSTL1;EREG;COL3A1;FABP4;DDIT4;ITGA6;TK1;ME2;MCM6;PCK1;ITM2A
LINCS_L1000_Chem_Pert_down	LJP005 HCC515 24H-TG-101348-10	23/175	1.29982e-10	8.05128e-08	136.488	LUM;SMAGP;IGFBP3;PRIM1;LPAR1;PCOLCE;SHCBP1;TM4SF1;SMC2;NET1;COL3A1;COL4A2;COL5A1;COL4A1;MYC;COL6A2;DLC1;COL5A2;PDE4B;SPRY2;TK1;MCM6;ITM2A
LINCS_L1000_Chem_Pert_down	LJP005 HCC515 24H-radicicol-10	17/154	4.44958e-07	3.49718e-05	71.0938	HELLS;DNMT1;CDKN1A;IRS1;LUM;IGFBP3;PRIM1;COL3A1;MEIS1;COL4A1;MYC;SPRY2;TK1;CD36;MCM6;ZFPM2;CD200
LINCS_L1000_Chem_Pert_down	LJP005 HCC515 24H-pelitinib-10	19/123	3.276e-10	1.55572e-07	157.202	IGFBP5;CADM1;IGFBP3;PLK2;NID2;PRSS23;TM4SF1;EFNB2;TIAM1;COL3A1;COL4A2;GRK5;COL4A1;MYC;DMD;PROM1;ITM2A;SOX4;CD200
LINCS_L1000_Chem_Pert_down	LJP005 HCC515 24H-pelitinib-0.04	12/85	1.64588e-06	8.98393e-05	85.1788	COL3A1;SLC16A1;COL1A2;LUM;IGFBP3;FHL1;PDE4B;NUSAP1;CKS2;SOX9;ADRB2;SMC2
LINCS_L1000_Chem_Pert_down	LJP005 HCC515 24H-PD-0325901-3.33	9/42	9.1023e-07	5.88099e-05	147.025	TIAM1;IGFBP5;DLC1;LPAR1;HMGA2;SPRY2;ADRB2;ITM2A;TM4SF1
LINCS_L1000_Chem_Pert_down	LJP005 HCC515 24H-NVP-BEZ235-3.33	19/139	2.7366e-09	7.21982e-07	122.898	HELLS;DNMT1;IGFBP5;CADM1;LUM;IGFBP3;PIK3R1;ATP1B1;EREG;TIAM1;DDIT4;PDE4B;TFF3;COL4A5;ITGA6;TK1;ME2;MCM6;ITM2A
LINCS_L1000_Chem_Pert_down	LJP005 HCC515 24H-NVP-BEZ235-1.11	13/100	1.59094e-06	8.77768e-05	77.7251	HELLS;SLC16A1;LUM;IGFBP3;ATP1B1;EFNB2;ENAH;TIAM1;COL1A2;DDIT4;MCM6;PCK1;ITM2A
LINCS_L1000_Chem_Pert_down	LJP005 HCC515 24H-NVP-AUY922-0.04	14/112	1.02804e-06	6.52385e-05	76.8497	HELLS;DNMT1;CDKN1A;IGFBP3;PLK2;PRIM1;TM4SF1;ELK3;MYC;RPA3;ITGA6;SOX9;TK1;MCM6
LINCS_L1000_Chem_Pert_down	LJP005 HCC515 24H-neratinib-3.33	19/174	1.11855e-07	1.27118e-05	77.1015	HELLS;DNMT1;LUM;IGFBP3;DCK;SHCBP1;SMC2;TIAM1;COL3A1;COL1A2;COL4A2;COL4A1;MYC;NUSAP1;CKS2;CENPM;SPRY2;TK1;MCM6
LINCS_L1000_Chem_Pert_down	LJP005 HCC515 24H-neratinib-10	19/161	3.19024e-08	4.99448e-06	90.8174	HELLS;DNMT1;IGFBP5;HPGD;LUM;IGFBP3;INHBA;THBS1;SMC2;COL3A1;COL1A2;MYC;NUSAP1;TFF3;CKS2;SPRY2;IGF2BP3;TK1;MCM6
LINCS_L1000_Chem_Pert_down	LJP005 HCC515 24H-GSK-690693-10	8/30	6.13216e-07	4.39004e-05	201.313	COL1A2;MYC;IGFBP3;COL6A1;PDE4B;SPRY2;PTPRK;ADRB2
LINCS_L1000_Chem_Pert_down	LJP005 HA1E 24H-WZ-3105-0.12	16/77	8.49866e-11	5.92715e-08	238.719	DDC;HMGCS1;LPAR1;MSMO1;LAMC1;LTBP1;TIAM1;MARCKS;GATM;RPA3;PDGFC;CKS2;IGF2BP3;PROM1;HOXA5;SNCA
LINCS_L1000_Chem_Pert_down	LJP005 HA1E 24H-WH-4-025-3.33	16/94	1.91296e-09	5.50565e-07	161.479	IGFBP3;CAV1;PLK2;LAMC1;INHBA;THBS1;TM4SF1;EREG;MARCKS;MYO1B;TUBB2A;ASPH;MYC;POU2AF1;DPYSL3;ME2
LINCS_L1000_Chem_Pert_down	LJP005 HA1E 24H-TWS-119-10	21/127	9.99589e-12	1.4853e-08	198.497	HMGCS1;SMAGP;IGFBP3;PRKAG2;MSMO1;INHBA;LAMC1;THBS1;TM4SF1;HAPLN1;ELK3;COL1A1;MARCKS;TUBB2A;MYC;DLC1;ADAM12;PDGFC;SOX9;FDFT1;FBN1
LINCS_L1000_Chem_Pert_down	LJP005 HA1E 24H-TWS-119-1.11	12/60	3.12338e-08	4.94414e-06	168.324	COL1A1;PCOLCE2;COL6A2;DLC1;TFF3;LPAR1;SPRY2;MSMO1;INHBA;ITM2A;EREG;FDFT1
LINCS_L1000_Chem_Pert_down	LJP005 HA1E 24H-torin-2-3.33	15/113	1.91158e-07	1.8912e-05	92.5718	SCARB1;IGFBP5;CADM1;HMGCS1;PCOLCE2;IGFBP3;NPR3;DEFB1;MSMO1;ATP1B1;THBS1;LOXL1;HAPLN1;DLC1;DDIT4
LINCS_L1000_Chem_Pert_down	LJP005 HA1E 24H-torin-2-10	16/137	4.4965e-07	3.51011e-05	75.6148	SCARB1;IGFBP5;CADM1;HMGCS1;IGFBP3;CAV1;NPR3;FGL2;MSMO1;ATP1B1;NID2;THBS1;LOXL1;COL1A1;COL5A1;DLC1
LINCS_L1000_Chem_Pert_down	LJP005 HA1E 24H-torin-2-1.11	15/133	1.60636e-06	8.80194e-05	66.2347	SCARB1;IGFBP5;CADM1;HMGCS1;IGFBP3;DEFB1;MSMO1;ATP1B1;THBS1;LOXL1;ROBO1;COL5A1;TRIM2;DDIT4;RIN2
LINCS_L1000_Chem_Pert_down	LJP005 HA1E 24H-roscovitine-10	13/88	3.55014e-07	2.9491e-05	100.352	BTG1;HMGCS1;IGFBP5;CADM1;HMGCR;INHBA;THBS1;COL1A1;TUBB2A;COL5A1;DMD;ITM2A;FBN1
LINCS_L1000_Chem_Pert_down	LJP005 HA1E 24H-radicicol-3.33	15/132	1.45889e-06	8.24763e-05	67.2864	IGFBP5;IGFBP3;INHBA;THBS1;LOXL1;ELK3;MARCKS;GATM;COL5A1;MYC;DPYSL3;ADAM12;SOX9;PAM;FBN1
LINCS_L1000_Chem_Pert_down	LJP005 HA1E 24H-radicicol-1.11	24/147	4.36093e-13	1.38062e-09	220.834	COL14A1;SATB1;LUM;IGFBP3;MMP2;MSMO1;INHBA;THBS1;LOXL1;ELK3;EREG;ROBO1;COL1A1;SGPL1;MARCKS;TUBB2A;COL5A1;MYC;POU2AF1;DPYSL3;ADAM12;GRB10;SOX9;FBN1
LINCS_L1000_Chem_Pert_down	LJP005 HA1E 24H-radicicol-0.37	12/71	2.21446e-07	2.0824e-05	121.352	SPON2;TIAM1;MEIS1;TUBB2A;IRS1;MMP2;IGFBP3;POU2AF1;DPYSL3;CRIP2;LIPA;HOXA5
LINCS_L1000_Chem_Pert_down	LJP005 HA1E 24H-PHA-665752-10	15/73	3.92159e-10	1.71905e-07	219.443	IGFBP3;LAMC1;ATP1B1;ADD3;NID2;FSTL1;LOXL1;COL1A1;MARCKS;COL5A1;COL4A1;PDGFC;COL5A2;HOXA5;FBN1
LINCS_L1000_Chem_Pert_down	LJP005 HA1E 24H-PF-477736-0.37	17/82	2.26471e-11	2.68868e-08	252.062	SVIL;HMGCS1;IGFBP5;DAPK1;FHL1;MSMO1;CRIP2;HMGCR;ADD3;NID2;TM4SF1;TUBB2A;NFIB;DPYSL3;COL5A2;IGF2BP3;FBN1
LINCS_L1000_Chem_Pert_down	LJP005 HA1E 24H-pelitinib-10	19/136	1.8835e-09	5.47617e-07	128.458	SVIL;COL14A1;IGFBP3;LAMC1;NID2;PRSS23;THBS1;LOXL1;MARCKS;COL3A1;COL1A2;COL5A1;COL4A1;DPYSL3;ADAM12;PDGFC;COL5A2;ITGA6;FBN1
LINCS_L1000_Chem_Pert_down	LJP005 HA1E 24H-PD-0325901-10	10/55	1.13144e-06	6.87377e-05	118.087	FABP4;ITGB5;CKS2;HMGA2;SPRY2;ITGA6;IGF2BP3;TM4SF1;ELK3;EREG
LINCS_L1000_Chem_Pert_down	LJP005 HA1E 24H-NVP-AUY922-10	25/169	1.39929e-12	3.29864e-09	188.623	SPON2;COL14A1;NID1;THBS1;ELK3;MYC;DPYSL3;PDGFC;GRB10;SOX9;SOX4;HMGCS1;IGFBP3;PLK2;MMP2;INHBA;TM4SF1;COL1A1;MARCKS;TUBB2A;COL5A1;COL6A2;ADAM12;TFF3;FBN1
LINCS_L1000_Chem_Pert_down	LJP005 HA1E 24H-NVP-AUY922-0.37	16/144	8.86893e-07	5.77793e-05	68.1328	HMGCS1;IGFBP3;MMP2;INHBA;THBS1;LOXL1;TM4SF1;ELK3;TUBB2A;COL5A1;MYC;POU2AF1;DPYSL3;ADAM12;GRB10;SOX9
LINCS_L1000_Chem_Pert_down	LJP005 HA1E 24H-NVP-AUY922-0.12	17/137	8.0664e-08	9.82205e-06	90.7221	COL14A1;IGFBP3;PLK2;INHBA;NID1;THBS1;TM4SF1;ELK3;EREG;MARCKS;TUBB2A;MYC;ADAM12;PDGFC;GRB10;SOX9;SOX4
LINCS_L1000_Chem_Pert_down	LJP005 HA1E 24H-NVP-AUY922-0.04	17/115	5.60431e-09	1.3197e-06	129.373	IGFBP3;INHBA;THBS1;LOXL1;TM4SF1;ELK3;ROBO1;MARCKS;TUBB2A;MYC;DPYSL3;ADAM12;PDGFC;ITGA6;SOX9;SOX4;FBN1
LINCS_L1000_Chem_Pert_down	LJP005 HA1E 24H-LDN-193189-1.11	16/93	1.6251e-09	4.92595e-07	164.913	TGFB2;HMGCS1;DAPK1;IGFBP3;FHL1;NPR3;MSMO1;ATP1B1;ADD3;PRSS23;LOXL1;COL1A1;FABP4;COL5A1;HOXA5;SOX4
LINCS_L1000_Chem_Pert_down	LJP005 HA1E 24H-LDN-193189-0.37	9/41	7.31606e-07	5.00499e-05	154.009	COL1A1;MARCKS;HMGCS1;ACSL1;IGFBP3;COL5A2;INHBA;SOX4;HOXA5
LINCS_L1000_Chem_Pert_down	LJP005 HA1E 24H-geldanamycin-3.33	20/148	1.28274e-09	4.20103e-07	126.146	HMGCS1;IGFBP3;MMP2;INHBA;THBS1;LOXL1;TM4SF1;ELK3;COL1A1;MARCKS;TUBB2A;MYC;COL6A2;DPYSL3;ADAM12;PDGFC;GRB10;SOX9;SOX4;FBN1
LINCS_L1000_Chem_Pert_down	LJP005 HA1E 24H-geldanamycin-1.11	17/142	1.37019e-07	1.47881e-05	84.2463	SCARB1;SATB1;IGFBP3;INHBA;THBS1;TM4SF1;ELK3;EREG;MARCKS;TUBB2A;MYC;POU2AF1;ADAM12;GRB10;ITGA6;SOX9;SOX4
LINCS_L1000_Chem_Pert_down	LJP005 HA1E 24H-geldanamycin-0.37	16/141	6.66501e-07	4.68904e-05	71.2093	COL14A1;IGFBP3;INHBA;TM4SF1;ELK3;COL1A1;TUBB2A;COL6A2;DPYSL3;ADAM12;PDGFC;GRB10;SOX9;ITM2A;SOX4;FBN1
LINCS_L1000_Chem_Pert_down	LJP005 HA1E 24H-dovitinib-3.33	11/66	8.20898e-07	5.46492e-05	108.93	TIAM1;IGFBP5;MYC;DLC1;COL6A1;LPAR1;DEFB1;NID2;NDRG1;CD200;ELK3
LINCS_L1000_Chem_Pert_down	LJP005 HA1E 24H-dovitinib-10	16/122	8.89212e-08	1.06455e-05	95.9613	IGFBP5;PCOLCE2;FHL1;PCOLCE;LTBP2;NID2;THBS1;LOXL1;COL1A1;MARCKS;COL5A1;MYC;ADAM12;COL6A3;CD200;FBN1
LINCS_L1000_Chem_Pert_down	LJP005 HA1E 24H-dasatinib-3.33	16/77	8.49866e-11	5.92715e-08	238.719	HMGCS1;IGFBP3;MSMO1;HMGCR;INHBA;PRSS23;LSS;TM4SF1;TUBB2A;COL5A1;MYC;DPYSL3;ADAM12;PDGFC;GRB10;SOX9
LINCS_L1000_Chem_Pert_down	LJP005 HA1E 24H-dasatinib-10	13/75	5.06542e-08	6.84155e-06	137.402	SATB1;IGFBP3;PRSS23;THBS1;TM4SF1;EFNB2;MARCKS;TUBB2A;MYC;ADAM12;PDGFC;GRB10;TFF3
LINCS_L1000_Chem_Pert_down	LJP005 HA1E 24H-dasatinib-1.11	17/105	1.33253e-09	4.31451e-07	155.047	HMGCS1;ACSL1;IGFBP3;CAV1;MSMO1;LTBP2;INHBA;HMGCR;PRSS23;LSS;EFNB2;COL1A1;TUBB2A;COL5A1;POU2AF1;ITGA5;FDFT1
LINCS_L1000_Chem_Pert_down	LJP005 HA1E 24H-dasatinib-0.04	8/32	1.05355e-06	6.64135e-05	177.537	TUBB2A;HMGCS1;SATB1;IGFBP3;ADAM12;TFF3;MSMO1;HMGCR
LINCS_L1000_Chem_Pert_down	LJP005 HA1E 24H-CYT387-10	12/71	2.21446e-07	2.0824e-05	121.352	EFNB2;MARCKS;TUBB2A;HMGCS1;MYC;IGFBP3;DLC1;ADAM12;MSMO1;INHBA;PRSS23;THBS1
LINCS_L1000_Chem_Pert_down	LJP005 HA1E 24H-crizotinib-10	13/84	2.03081e-07	1.97488e-05	110.015	IGFBP5;CADM1;IGFBP3;NPR3;LAMC1;PRSS23;HAPLN1;LOXL1;MARCKS;GATM;COL5A1;COL4A1;ADAM12
LINCS_L1000_Chem_Pert_up	LJP005 HA1E 24H-CGP-60474-3.33	18/169	3.50874e-07	5.23787e-05	69.4963	GPM6A;IGFBP5;CADM1;HPGD;PCOLCE2;PRKCB;CAV1;TPBG;FHL1;FGL2;HTRA1;LTBP1;DHRS3;COL3A1;MEIS1;COL1A2;COL5A2;COL6A1
LINCS_L1000_Chem_Pert_down	LJP005 HA1E 24H-CGP-60474-0.04	21/118	2.29188e-12	4.3535e-09	229.634	BTG1;CADM1;HMGCS1;IGFBP3;PLK2;MSMO1;INHBA;LAMC1;HMGCR;NID2;THBS1;HAPLN1;COL1A1;TIAM1;TUBB2A;ADAM12;COL5A2;CKS2;SOX4;FBN1;PAIP1
LINCS_L1000_Chem_Pert_down	LJP005 HA1E 24H-BX-912-10	13/88	3.55014e-07	2.9491e-05	100.352	HMGCS1;CADM1;IGFBP3;MSMO1;INHBA;PRSS23;THBS1;EREG;COL1A1;TUBB2A;MYC;ADAM12;ITGA6
LINCS_L1000_Chem_Pert_down	LJP005 HA1E 24H-buparlisib-10	14/115	1.42028e-06	8.07747e-05	72.8079	SCARB1;CADM1;HMGCS1;IGFBP3;NPR3;DEFB1;MSMO1;HMGCR;IFIT1;ATP1B1;ROBO1;TUBB2A;COL5A1;DDIT4
LINCS_L1000_Chem_Pert_down	LJP005 HA1E 24H-AS-601245-1.11	10/50	4.45539e-07	3.49718e-05	141.927	COL1A1;HMGCS1;HPGD;RPA3;MSMO1;INHBA;IFIT1;PROM1;NID2;HAPLN1
LINCS_L1000_Chem_Pert_down	LJP005 BT20 3H-PLX-4720-10	7/23	1.17236e-06	7.09216e-05	230.844	COL1A1;COL3A1;CDH1;CKS2;LTBP2;CRIP1;TM4SF1
LINCS_L1000_Chem_Pert_up	LJP005 BT20 3H-PD-184352-10	7/19	2.63337e-07	4.32864e-05	341.52	AHNAK;ACSL1;DOCK9;TSC22D3;DDIT4;GAS1;ITM2A
LINCS_L1000_Chem_Pert_up	LJP005 BT20 24H-XMD16-144-10	15/124	6.51354e-07	7.27403e-05	76.5906	CDKN1A;DDC;TSC22D1;COL14A1;LRBA;TSC22D3;FHL1;ATP1B1;TIAM1;MYO1B;FABP4;PDE4B;ITGA6;FYN;CALM1
LINCS_L1000_Chem_Pert_down	LJP005 BT20 24H-WH-4-025-0.04	14/66	9.69836e-10	3.49792e-07	218.523	CADM1;COL14A1;HMGA2;NID1;NID2;THBS1;TM4SF1;GATM;COL4A2;COL4A1;PDGFC;DMD;SOX4;CD200
LINCS_L1000_Chem_Pert_down	LJP005 BT20 24H-TWS-119-10	10/49	3.64687e-07	2.97737e-05	147.567	TUBB2A;COL4A2;GRK5;CAV2;CAV1;CDC42EP3;ITGA6;MCM6;INHBA;THBS1
LINCS_L1000_Chem_Pert_down	LJP005 BT20 24H-radicicol-1.11	13/78	8.22725e-08	9.97528e-06	127.256	NID1;THBS1;TM4SF1;FABP4;TRIM2;MYC;DPYSL3;ITGA6;DMD;CD36;MCM6;ZFPM2;ITM2A
LINCS_L1000_Chem_Pert_down	LJP005 BT20 24H-PHA-665752-10	11/58	2.09237e-07	2.01412e-05	139.964	COL3A1;CAV2;CAV1;LPL;ITGA6;DMD;FYN;LTBP1;ITM2A;TM4SF1;ROBO1
LINCS_L1000_Chem_Pert_down	LJP005 BT20 24H-pelitinib-0.37	10/53	7.89607e-07	5.31874e-05	126.839	SVIL;MYO1B;CAV2;CAV1;SPRY2;DMD;ADRB2;THBS1;TM4SF1;EREG
LINCS_L1000_Chem_Pert_down	LJP005 BT20 24H-NVP-AUY922-1.11	13/92	6.01592e-07	4.32858e-05	91.8686	LPL;CRIP2;INHBA;THBS1;TM4SF1;FABP4;NFIB;ITGA6;CD36;MCM6;ZFPM2;PCK1;RIN2
LINCS_L1000_Chem_Pert_down	LJP005 A549 24H-YM-201636-1.11	9/43	1.12533e-06	6.87377e-05	140.517	COL3A1;COL1A2;IGFBP5;COL5A2;LPAR1;PDE4B;COL6A3;ADD3;TM4SF1
LINCS_L1000_Chem_Pert_down	LJP005 A549 24H-XMD16-144-10	20/143	6.91056e-10	2.73476e-07	135.275	ANXA2;IGFBP3;LPAR1;DEFB1;ADRB2;PRSS23;TM4SF1;COL1A1;COL3A1;COL1A2;GRB14;COL4A2;COL5A1;DDIT4;COL5A2;PSD3;PDE4B;SPRY2;MCM6;PAIP1
LINCS_L1000_Chem_Pert_down	LJP005 A549 24H-XMD16-144-1.11	13/75	5.06542e-08	6.84155e-06	137.402	IGFBP5;TSC22D3;CRIP1;DHRS3;COL1A1;COL3A1;MARCKS;TUBB2A;COL1A2;COL5A1;COL5A2;COL6A3;PLP2
LINCS_L1000_Chem_Pert_down	LJP005 A549 24H-withaferin-a-3.33	18/142	2.39633e-08	3.97688e-06	100.05	IGFBP5;IRS1;LUM;IGFBP3;FHL1;HMGA2;CRIP2;ADRB2;ADD3;THBS1;EREG;COL1A1;COL3A1;COL1A2;ASPH;PDE4B;HMGN3;SOX4
LINCS_L1000_Chem_Pert_up	LJP005 A549 24H-WH-4-025-10	18/134	9.49652e-09	6.16393e-06	112.638	TSC22D1;HMGCS1;HPGD;HEXB;TSC22D3;LAMA3;MSMO1;HMGCR;ADD3;LSS;PNRC1;MEIS1;CDH1;CCNG2;PDGFC;TFF3;PROM1;FDFT1
LINCS_L1000_Chem_Pert_down	LJP005 A549 24H-TWS-119-10	11/62	4.25946e-07	3.39008e-05	122.999	COL1A1;COL3A1;COL1A2;IGFBP5;COL5A1;COL4A1;IFIT1;RIN2;FSTL1;TM4SF1;FBN1
LINCS_L1000_Chem_Pert_up	LJP005 A549 24H-trametinib-3.33	19/168	6.36943e-08	1.72559e-05	83.0538	SPON2;SCARB1;AHNAK;DUSP1;IGFBP3;TSC22D3;LAMA3;MSMO1;LTBP2;HMGCR;NDRG1;COL1A1;ABLIM1;COL4A1;CCNG2;EPS8L2;HOXA5;SOX4;FBN1
LINCS_L1000_Chem_Pert_up	LJP005 A549 24H-trametinib-1.11	15/121	4.72967e-07	6.23358e-05	80.5402	CAV2;DUSP1;TSC22D3;LAMA3;ANK3;PTPRK;HMGCR;NDRG1;COL1A1;COL5A1;CCNG2;PDGFC;EPS8L2;HOXA5;SOX4
LINCS_L1000_Chem_Pert_up	LJP005 A549 24H-trametinib-0.37	18/144	2.98883e-08	1.07963e-05	97.2122	SPON2;SCARB1;STAT5B;AHNAK;DUSP1;LAMA3;PTPRK;HMGCR;NDRG1;FSTL1;CRIP1;COL1A1;ABLIM1;COL4A1;CCNG2;MYO6;HOXA5;SOX4
LINCS_L1000_Chem_Pert_up	LJP005 A549 24H-SU-11274-3.33	9/37	2.84501e-07	4.52403e-05	187.816	TIAM1;SLC16A1;FABP4;PCOLCE2;HMGCS1;NFIB;PDGFC;MSMO1;FDFT1
LINCS_L1000_Chem_Pert_down	LJP005 A549 24H-PHA-665752-3.33	9/36	2.20248e-07	2.0824e-05	198.09	CXADR;IGFBP5;CADM1;IRS1;LUM;DLC1;COL6A3;ADRB2;ITM2A
LINCS_L1000_Chem_Pert_down	LJP005 A549 24H-pelitinib-3.33	12/73	3.03617e-07	2.64555e-05	114.944	COL3A1;COL1A2;HMGCS1;COL4A2;NFIB;TRIM2;IGFBP3;PDE4B;COL4A5;THBS1;SHCBP1;SMC2
LINCS_L1000_Chem_Pert_down	LJP005 A549 24H-pelitinib-10	22/154	6.32423e-11	5.46049e-08	154.935	TGFB2;IGFBP5;CADM1;IRS1;IGFBP3;FHL1;LTBP2;LTBP1;PRSS23;THBS1;BACH2;TM4SF1;DHRS3;COL3A1;COL1A2;ASPH;NFIB;DLC1;PSD3;PDE4B;COL6A3;SOX4
LINCS_L1000_Chem_Pert_up	LJP005 A549 24H-PD-184352-1.11	14/76	6.81441e-09	5.38873e-06	165.974	AHNAK;DUSP1;ACSL1;LAMA3;DEFB1;THBS1;ABLIM1;FABP4;COL4A2;COL4A1;PDGFC;CD36;HOXA5;SOX4
LINCS_L1000_Chem_Pert_up	LJP005 A549 24H-foretinib-10	19/164	4.31094e-08	1.32772e-05	87.3736	BTG1;HMGCS1;HPGD;RPL31;HEXB;TSC22D3;LAMA3;CTDSPL;MSMO1;HMGCR;LSS;PNRC1;GATM;CCNG2;PDGFC;MYO6;PROM1;SOX4;FDFT1
LINCS_L1000_Chem_Pert_up	LJP005 A549 24H-crizotinib-10	15/115	2.41565e-07	4.15762e-05	89.3387	HMGCS1;HPGD;IRS1;ACSL1;CAV2;MSMO1;ADRB2;HMGCR;LSS;TM4SF1;TRIM2;CCNG2;MYO6;TFF3;FDFT1
LINCS_L1000_Chem_Pert_up	LJP005 A549 24H-AZD-8330-0.37	15/124	6.51354e-07	7.27403e-05	76.5906	SPON2;BTG1;DUSP1;LAMA3;LTBP2;NDRG1;LTBP1;CRIP1;COL1A1;ABLIM1;COL5A1;PSD3;ITGA5;HOXA5;SOX4
LINCS_L1000_Chem_Pert_up	LJP005 A549 24H-AKT-inhibitor-1-2-10	12/76	4.77918e-07	6.2426e-05	106.228	SREBF1;HMGCS1;HPGD;DOCK9;CDH1;TSC22D3;CCNG2;MSMO1;HMGCR;LSS;CD200;FDFT1
LINCS_L1000_Chem_Pert_up	LJP005 A375 24H-XMD16-144-0.04	12/65	8.006e-08	1.98515e-05	144.104	COL1A1;CDKN1A;COL3A1;COL5A1;DLC1;PDGFC;TFF3;COL6A3;SOX9;ADRB2;INHBA;LOXL1
LINCS_L1000_Chem_Pert_down	LJP005 A375 24H-withaferin-a-0.04	21/162	1.07645e-09	3.78657e-07	121.437	ITGB5;ACSL1;SMAGP;IGFBP3;HMGA2;INHBA;CENPA;SHCBP1;TM4SF1;ELK3;EREG;NET1;TIAM1;COL4A2;ASPH;COL4A1;COL6A2;SPRY2;ITGA6;IGF2BP3;SOX9
LINCS_L1000_Chem_Pert_down	LJP005 A375 24H-TWS-119-10	21/168	2.10856e-09	5.89012e-07	112.653	SMAGP;IGFBP3;HMGA2;LTBP2;ADRB2;INHBA;DCK;THBS1;FSTL1;CENPA;SHCBP1;COL1A1;NET1;CLDN3;COL1A2;COL4A2;COL4A1;COL6A1;NUSAP1;COL6A3;MCM6
LINCS_L1000_Chem_Pert_down	LJP005 A375 24H-TWS-119-1.11	10/55	1.13144e-06	6.87377e-05	118.087	CLDN3;IGFBP3;FHL1;LAMA3;NUSAP1;TFF3;ADRB2;INHBA;FSTL1;ITM2A
LINCS_L1000_Chem_Pert_down	LJP005 A375 24H-torin-2-10	19/162	3.52987e-08	5.39872e-06	89.6492	IGFBP5;MMP2;LMO2;DEFB1;NID1;THBS1;FSTL1;CENPA;SHCBP1;ELK3;EID1;TIAM1;MARCKS;COL1A2;COL5A1;DLC1;NUSAP1;TK1;PCK1
LINCS_L1000_Chem_Pert_down	LJP005 A375 24H-torin-2-1.11	16/150	1.53486e-06	8.59192e-05	62.5012	IGFBP5;LMO2;LPL;THBS1;FSTL1;CENPA;SHCBP1;COL1A1;MARCKS;COL4A2;COL4A1;RPA3;DDIT4;PDGFC;NUSAP1;RIN2
LINCS_L1000_Chem_Pert_down	LJP005 A375 24H-TG-101348-10	20/199	2.04996e-07	1.98672e-05	67.6716	ANP32A;SMAGP;PRIM1;FHL1;HMGA2;NID1;PRSS23;CENPA;DCK;SHCBP1;TM4SF1;SMC2;COL1A2;MIS18A;COL4A2;COL4A1;COL6A2;NUSAP1;TK1;MCM6
LINCS_L1000_Chem_Pert_up	LJP005 A375 24H-TG-101348-10	17/157	5.86208e-07	6.92991e-05	68.2483	KDM5B;CDKN1A;BTG1;CADM1;HMGCS1;DAPK1;PLK2;MSMO1;HMGCR;LSS;YWHAZ;ROBO1;CCNG2;MYO6;GAS1;SOX9;FDFT1
LINCS_L1000_Chem_Pert_up	LJP005 A375 24H-SB590885-0.12	16/142	7.33737e-07	7.74629e-05	70.1631	BTG1;AHNAK;HPGD;PIK3R1;LTBP1;PRSS23;ABLIM1;FABP4;CDH1;TRIM2;PDGFC;TFF3;HMGN3;GPM6B;CD200;FBN1
LINCS_L1000_Chem_Pert_down	LJP005 A375 24H-radicicol-3.33	11/65	7.00015e-07	4.85293e-05	112.215	TIAM1;SVIL;IGFBP5;COL4A2;LUM;PDE4B;HMGA2;ADD3;DCK;ELK3;EREG
LINCS_L1000_Chem_Pert_down	LJP005 A375 24H-radicicol-1.11	22/134	3.70947e-12	6.60588e-09	204.866	IGFBP5;TSC22D1;IGFBP3;FHL1;HMGA2;CRIP2;INHBA;DCK;THBS1;TM4SF1;EREG;TIAM1;FABP4;COL4A2;ASPH;COL4A1;NFIB;COL6A2;COL5A2;NUSAP1;COL6A3;SPRY2
LINCS_L1000_Chem_Pert_up	LJP005 A375 24H-PLX-4720-1.11	21/206	7.97579e-08	1.98515e-05	73.0911	SPON2;BTG1;HPGD;RPL31;COL14A1;PIK3R1;IFIT1;ATP1B1;ADD3;PRSS23;ROBO1;PTPRD;ABLIM1;MEIS1;TRIM2;OGN;NCK2;GAS1;SOX4;GPM6B;PPIC
LINCS_L1000_Chem_Pert_up	LJP005 A375 24H-PLX-4720-0.37	20/190	9.57074e-08	2.14118e-05	74.8133	IGFBP5;LUM;PIK3R1;ADD3;NDRG1;PRSS23;DHRS3;ROBO1;MEIS1;COL1A2;TRIM2;CCNG2;PDGFC;GAS1;PROM1;HMGN3;PAM;SOX4;GPM6B;PPIC
LINCS_L1000_Chem_Pert_down	LJP005 A375 24H-PF-477736-3.33	16/129	1.95276e-07	1.91203e-05	85.6242	LPAR1;AFP;NID1;PRSS23;DCK;FSTL1;CENPA;SHCBP1;TM4SF1;TIAM1;COL4A2;COL6A2;COL5A2;NUSAP1;TK1;MCM6
LINCS_L1000_Chem_Pert_down	LJP005 A375 24H-PF-477736-10	13/87	3.09686e-07	2.6739e-05	102.649	CAV2;FHL1;HMGA2;AFP;PRSS23;DCK;FSTL1;TM4SF1;TIAM1;COL1A2;COL4A2;DPYSL3;COL6A1
LINCS_L1000_Chem_Pert_up	LJP005 A375 24H-PD-0325901-0.12	18/176	6.42209e-07	7.25498e-05	63.6931	SPON2;EHF;IGFBP5;AHNAK;HPGD;TSC22D3;PIK3R1;PNRC1;ABLIM1;COL1A2;TRIM2;GAS1;PROM1;ITM2A;SOX4;GPM6B;CD200;PPIC
LINCS_L1000_Chem_Pert_down	LJP005 A375 24H-NVP-AUY922-3.33	18/173	4.97632e-07	3.78108e-05	66.0975	IGFBP5;SMAGP;IGFBP3;HMGA2;ADRB2;INHBA;THBS1;CENPA;TM4SF1;ELK3;EREG;NET1;COL4A2;ASPH;COL4A1;COL6A2;SPRY2;IGF2BP3
LINCS_L1000_Chem_Pert_down	LJP005 A375 24H-NVP-AUY922-10	23/166	4.38228e-11	4.16214e-08	152.078	IGFBP5;SMAGP;IGFBP3;TPBG;HMGA2;CRIP2;INHBA;DCK;CENPA;TM4SF1;ELK3;EREG;NET1;TIAM1;TUBB2A;COL4A2;ASPH;COL6A2;COL6A1;SPRY2;ITGA6;IGF2BP3;SOX9
LINCS_L1000_Chem_Pert_down	LJP005 A375 24H-NVP-AUY922-1.11	17/151	3.35323e-07	2.84356e-05	74.1028	SMAGP;IGFBP3;HMGA2;INHBA;CENPA;TM4SF1;ELK3;EREG;NET1;GATM;COL4A2;ASPH;COL6A2;SPRY2;IGF2BP3;SOX9;RIN2
LINCS_L1000_Chem_Pert_down	LJP005 A375 24H-NVP-AUY922-0.37	16/137	4.4965e-07	3.51011e-05	75.6148	IGFBP5;ITGB5;SMAGP;IGFBP3;HMGA2;CRIP2;TM4SF1;ELK3;EREG;NET1;TIAM1;GATM;COL6A1;SPRY2;ITGA6;SOX9
LINCS_L1000_Chem_Pert_down	LJP005 A375 24H-NVP-AUY922-0.12	17/170	1.79355e-06	9.51653e-05	57.544	IGFBP5;IGFBP3;TPBG;HMGA2;INHBA;NID1;TM4SF1;ELK3;EREG;NET1;GATM;ASPH;COL6A2;COL6A1;SPRY2;ITGA6;SOX9
LINCS_L1000_Chem_Pert_down	LJP005 A375 24H-geldanamycin-3.33	20/183	5.11442e-08	6.84155e-06	81.0808	IGFBP3;HMGA2;ADRB2;INHBA;THBS1;CENPA;TM4SF1;ELK3;EREG;EFNB2;NET1;GATM;FABP4;COL4A2;COL4A1;NUSAP1;SPRY2;ITGA6;IGF2BP3;SOX9
LINCS_L1000_Chem_Pert_down	LJP005 A375 24H-foretinib-10	15/103	5.44942e-08	7.22188e-06	111.512	ITGB5;SMAGP;IGFBP3;FHL1;HMGA2;INHBA;LAMC1;PRSS23;TM4SF1;ELK3;TIAM1;COL4A2;ASPH;COL4A1;ITGA6
LINCS_L1000_Chem_Pert_up	LJP005 A375 24H-BX-912-3.33	13/64	6.79115e-09	5.38873e-06	187.124	CDKN1A;HPGD;DUSP1;LUM;LOXL1;COL1A1;COL3A1;CLDN3;COL1A2;COL5A1;MYC;PDGFC;TFF3
LINCS_L1000_Chem_Pert_up	LJP005 A375 24H-AZD-8330-3.33	21/201	5.2141e-08	1.49084e-05	77.0949	SPON2;BTG1;HPGD;LUM;PIK3R1;HMGCR;IFIT1;ATP1B1;ROBO1;COL3A1;ABLIM1;MEIS1;COL1A2;TRIM2;PDGFC;GAS1;PROM1;SYNC;SOX4;GPM6B;PPIC
LINCS_L1000_Chem_Pert_down	LJP005 A375 24H-AS-601245-1.11	10/50	4.45539e-07	3.49718e-05	141.927	COL1A1;GPSM2;MARCKS;GATM;COL5A1;SATB1;GAS1;LTBP1;GPM6B;FBN1
DisGeNET	Liver neoplasms	65/1321	2.74953e-07	3.69494e-05	31.9607	SCARB1;CDKN1A;TRIO;THRA;IRS1;CLDN1;ROBO1;HEBP2;PTER;MYC;DNMT3B;PDK4;TK1;CD36;ENPP3;PLS1;CAP1;SREBF1;CXADR;G6PC;ANXA2;HMGCS1;DUSP1;ACSL1;IGFBP3;MMP2;ACSL4;YWHAZ;TIAM1;ETHE1;ADAM12;CRY1;RDH5;DNMT1;MVK;CNP;HPGD;INSIG2;UHRF1;SATB1;LPL;AFP;HMGCR;FHIT;NDRG1;THBS1;RAB21;EFNB2;OXCT1;GPC3;PROM1;ATG7;PPARGC1A;WWOX;STAT5B;KDM4B;CAV1;MTHFR;ARHGAP24;BMP4;GLB1;DLC1;CALM3;CALM1;CALM2
DisGeNET	Liver Cirrhosis, Experimental	72/801	7.59064e-21	3.97826e-17	195.529	FAM49B;CDKN1A;ALDH1L1;FHL1;DOCK7;LGALSL;DUSP16;SMC2;TIAL1;ADGRE1;CDH5;PTER;MYC;HOXA3;CD36;SOX4;HELLS;SREBF1;CXADR;G6PC;ANXA2;TSC22D1;PRKCB;ACSL1;IGFBP3;AKTIP;MMP2;LMO2;YWHAZ;COL4A2;COL4A1;COL6A2;COL6A1;MYADM;CRY1;TRIM59;ABCG1;CSF1R;DDC;AHNAK;CNP;INSIG2;FGL2;LPL;AFP;HMGCR;NID1;ADD3;FSTL1;LTBP1;NDRG1;NID2;NPAS2;GNA14;FYN;IGF2BP3;PCK1;LUM;CAV1;FZD8;SHCBP1;DHRS3;COL1A1;PTPRD;SMOC2;COL3A1;COL1A2;COL5A1;COL5A2;RECK;SPSB4;FBN1
DisGeNET	Liver carcinoma	150/3593	1.24252e-10	7.23563e-08	44.1687	SPON2;SCARB1;ALDH1L1;TRIO;IRS1;MSI2;CELSR1;CLDN1;CDH1;MYC;PDK4;SOX9;SOX4;CXADR;G6PC;IGFBP5;PRKCB;ACSL1;IGFBP3;ACSL4;RUNX2;FOXP1;EREG;BTC;TIAM1;MTNR1A;CLDN3;SMO;ETHE1;ADAM12;MYADM;RIN2;CSF1R;DNMT1;CNP;ANP32A;INSIG2;SHMT1;LPAR1;PSEN2;LPL;PIK3R1;ADRB2;FHIT;NDRG1;NID2;NPAS2;FBLN5;PKHD1;EFNB2;MYO6;PDGFC;PROM1;PCK1;ATG7;HOXC8;PPARGC1A;FDFT1;STAT5B;TGFB2;CADM1;CHKA;PLK2;CAV1;MTHFR;HMGA2;RMDN1;INHBA;ARHGAP24;COL1A1;PTPRD;NET1;BMP4;COL1A2;STK26;CALM3;INTS6;CALM1;PAM;CALM2;GPSM2;KDM5B;CDKN1A;BTG1;THRA;NCAN;PRKAG2;LAMC1;RND3;WISP1;SYNE1;ROBO1;SPRED2;LASP1;DNMT3B;CD36;CAP1;SREBF1;ANXA2;HMGCS1;DUSP1;AKTIP;MMP2;CIP2A;YWHAZ;ASPH;CKS2;TFF3;CRY1;RDH5;ITGA6;ITGA5;HDAC5;DDC;ACSS2;MVK;HPGD;LAMA2;UHRF1;SATB1;FGL2;AFP;HMGCR;CENPA;FSTL1;NTN1;THBS1;RAB21;GNA14;OXCT1;GPC3;IGF2BP3;BCO2;TRDMT1;WWOX;KDM4B;HSD3B2;CAVIN2;WWP1;BLCAP;PNRC1;MARCKS;TCIM;GLB1;POU2AF1;DLC1;RPA3;SPRY2;PLP2;RECK
ARCHS4_Tissues	LIVER (BULK TISSUE)	106/2316	1.25394e-09	1.23114e-08	41.9437	SCARB1;ALDH1L1;RORC;DEFB1;MSMO1;CLDN1;CDH5;GRB14;CDH1;CFL2;GRB10;PDK4;ENPP3;SLC34A2;CXADR;G6PC;IGFBP5;ACSL1;IGFBP3;PCOLCE;TM4SF1;CLDN3;COL4A2;COL4A1;ETHE1;DDIT4;PPIC;INSIG2;SHMT1;HTRA1;NID1;PLD1;LTBP1;NDRG1;NPAS2;PKHD1;AFMID;MYO6;PCK1;PPARGC1A;TSLP;CAV2;PLK2;CAV1;INHBA;ARHGAP24;COL1A1;COL1A2;COL5A1;COL5A2;SLC22A7;FBN1;DOCK6;CDKN1A;ITGB5;SLC44A1;COL14A1;ELN;PTPRM;PIK3C2G;CLEC14A;PTH1R;PTPRK;LAMC1;RND3;WISP1;BOK;PROSER2;SLC13A2;ANXA2;MMP2;AVPR1A;ASPH;COL6A2;RHOJ;COL6A1;COL6A3;KIFC3;ITGA5;DOCK1;DDC;PCOLCE2;HPGD;AKR1D1;CRIP2;AFP;FSTL1;THBS1;GNA14;GPC3;DMD;EPS8L2;BCO2;RHBG;TCF7L1;SLC16A1;HSD3B2;LUM;WWP1;ATP2B2;DHRS3;ADGRD1;COL3A1;GATM;MYO1B;DLC1
DrugMatrix	Lisinopril-2000 mg/kg in CMC-Rat-Kidney-5d-up	25/327	1.22821e-06	7.55638e-05	44.4796	GPM6A;FHL1;NDRG1;FBLN5;CDH1;CHKA;TSC22D1;DAPK1;IGFBP3;MMP2;HMGA2;ACSL4;ATP1B1;PNRC1;GATM;CLDN3;GLB1;COL6A1;TFF3;COL4A5;COL6A3;MYH9;RIN2;ASPA;CPEB4
BioPlanet_2019	Lipid and lipoprotein metabolism	34/489	1.46656e-07	7.71572e-06	46.9192	SCARB1;SLC44A3;MVK;SLC44A1;HEXB;AKR1D1;PRKAG2;LPL;PIK3C2G;MSMO1;PIK3R1;HMGCR;PLD1;NPAS2;ARNTL;NEU3;SGPL1;OXCT1;PMVK;SC5D;CD36;PPARGC1A;FDFT1;SREBF1;CHKA;HMGCS1;HSD3B2;ACSL1;CAV1;ACSL4;LSS;FABP4;GLB1;ABCG1
lncHUB_lncRNA_Co-Expression	LINC02847	23/100	5.7581e-16	5.95003e-13	416.946	KANK2;LAMA2;COL14A1;MMP2;LPAR1;PCOLCE;NID1;PCDH18;FSTL1;LOXL1;COL3A1;COL1A2;COL5A1;COL6A2;ADAM12;COL5A2;COL6A1;COL6A3;GAS1;ITM2A;RECK;FBN1;ADAMTS7
lncHUB_lncRNA_Co-Expression	LINC02823	17/100	6.08179e-10	1.34668e-07	170.741	LAMA2;LUM;MMP2;LPAR1;FSTL1;LOXL1;COL1A1;COL3A1;COL1A2;COL5A1;COL6A2;COL5A2;OGN;COL6A1;COL6A3;RECK;FBN1
lncHUB_lncRNA_Co-Expression	LINC02599	14/100	2.50125e-07	3.23078e-05	96.6102	LAMA2;MMP2;LPAR1;PCOLCE;PCDH18;FSTL1;LOXL1;COL3A1;COL1A2;COL5A1;COL6A2;COL6A1;COL6A3;ADAMTS7
lncHUB_lncRNA_Co-Expression	LINC02544	20/100	7.85e-13	3.47643e-10	275.453	ITGB5;LUM;MMP2;HTRA1;INHBA;PLXDC2;THBS1;LOXL1;COL1A1;COL3A1;COL1A2;COL5A1;COL6A2;ADAM12;COL5A2;COL6A1;TMEM119;COL6A3;PPIC;FBN1
lncHUB_lncRNA_Co-Expression	LINC02464	15/100	3.6275e-08	6.24736e-06	118.275	LUM;ELN;MMP2;LPAR1;TCF21;PCOLCE;FSTL1;COL3A1;GRK5;COL5A1;ATG101;COL6A1;TMEM119;ITGA5;FBN1
lncHUB_lncRNA_Co-Expression	LINC02126	20/100	7.85e-13	3.47643e-10	275.453	ITGB5;LAMA2;LUM;MMP2;PCOLCE;PCDH18;NID2;LOXL1;COL1A1;COL3A1;COL1A2;COL5A1;COL6A2;ADAM12;COL5A2;COL6A1;TMEM119;COL6A3;RECK;FBN1
lncHUB_lncRNA_Co-Expression	LINC01960	18/100	7.07743e-11	1.82834e-08	201.956	LAMA2;MMP2;LPAR1;PCOLCE;FSTL1;LOXL1;COL3A1;COL1A2;COL5A1;COL6A2;COL5A2;COL6A1;TMEM119;GAS1;COL6A3;RECK;FBN1;ADAMTS7
lncHUB_lncRNA_Co-Expression	LINC01937	14/100	2.50125e-07	3.23078e-05	96.6102	ELN;MMP2;LTBP1;FSTL1;LOXL1;ADGRD1;COL5A1;COL6A2;ADAM12;COL5A2;COL6A1;GAS1;ITGA5;FBN1
lncHUB_lncRNA_Co-Expression	LINC01929	18/100	7.07743e-11	1.82834e-08	201.956	ITGB5;LUM;MMP2;HTRA1;INHBA;LOXL1;RUNX2;COL1A1;COL3A1;COL1A2;COL5A1;COL6A2;ADAM12;PDGFC;COL5A2;COL6A1;COL6A3;RIN2
lncHUB_lncRNA_Co-Expression	LINC01638	16/100	4.8722e-09	1.00692e-06	142.917	HTRA1;PCOLCE;FSTL1;LOXL1;COL1A1;COL3A1;CCDC80;COL1A2;COL5A1;COL6A2;ADAM12;COL5A2;COL6A1;GAS1;RECK;FBN1
lncHUB_lncRNA_Co-Expression	LINC01614	19/100	7.69949e-12	2.38684e-09	236.784	ITGB5;LUM;MMP2;TPBG;INHBA;PLXDC2;THBS1;LOXL1;COL1A1;ENAH;COL3A1;COL1A2;COL5A1;COL6A2;ADAM12;COL5A2;COL6A1;COL6A3;FBN1
lncHUB_lncRNA_Co-Expression	LINC01583	17/100	6.08179e-10	1.34668e-07	170.741	MMP2;HTRA1;PCOLCE;NID2;FSTL1;LOXL1;RUNX2;COL1A1;COL1A2;COL5A1;COL6A2;ADAM12;COL5A2;COL6A1;COL6A3;MYH9;ITGA5
lncHUB_lncRNA_Co-Expression	LINC00547	15/100	3.6275e-08	6.24736e-06	118.275	MMP2;HTRA1;LPAR1;PCOLCE;NID2;FSTL1;LOXL1;COL1A2;COL5A1;COL6A2;ADAM12;COL5A2;COL6A1;COL6A3;FBN1
lncHUB_lncRNA_Co-Expression	LINC00445	14/100	2.50125e-07	3.23078e-05	96.6102	LAMA2;COL14A1;ELN;PCDH18;FSTL1;LOXL1;ADGRD1;COL3A1;COL5A1;COL5A2;ITM2A;RECK;FBN1;ADAMTS7
Enrichr_Submissions_TF-Gene_Coocurrence	LIN28B	39/299	5.35456e-17	3.209e-16	228.951	CDKN1A;SATB1;LAMA1;LGALSL;LPAR1;CELSR1;THBS1;HAPLN1;ROBO1;EFNB2;MYC;DPYSL3;GPC3;GRB10;DNMT3B;IGF2BP3;SOX9;PROM1;SOX4;HELLS;TGFB2;CADM1;IGFBP5;PRKCB;IGFBP3;HMGA2;COL1A1;PTPRD;COL3A1;MARCKS;MEIS1;COL1A2;NFIB;COL4A1;DLC1;DDIT4;COL5A2;SPRY2;ITGA6
RNA-Seq_Disease_Gene_and_Drug_Signatures_from_GEO	Lin28 Neural stem cells Overexpression GSE77851 down	36/494	1.90231e-08	1.53839e-07	55.9859	ALDH1L1;ITGB5;SLC44A1;NCAN;DOCK7;MSMO1;MSI2;LAMC1;HMGCR;PLD1;ADD3;FSTL1;NTN1;DPYSL3;SCD2;CTNNA1;FYN;CAR8;PROM1;GPM6B;SREBF1;CADM1;HMGCS1;IGFBP3;CAV1;MMD2;EID1;GATM;TUBB2A;COL4A1;ADAM12;COL4A5;SPRY2;CALM3;CALM1;PAM
RNA-Seq_Disease_Gene_and_Drug_Signatures_from_GEO	Li-Fraumeni Syndrome Mesenchymal Stem Cells GSE58123 up	37/494	5.80109e-09	5.39501e-08	61.6523	SPON2;TRIO;FHL1;LAMC1;PRSS23;FSTL1;LOXL1;HAPLN1;SYNE1;LASP1;DPYSL3;CTNNA1;DMD;APBB2;CAP1;TGFB2;IGFBP5;SORT1;LUM;CAV1;INHBA;YWHAZ;ENAH;MYO1B;TUBB2A;COL4A2;COL5A1;COL4A1;DLC1;COL6A2;CDC42EP3;MYADM;COL4A5;MYH9;CALM1;CALM2;FBN1
RNA-Seq_Disease_Gene_and_Drug_Signatures_from_GEO	Li-Fraumeni Syndrome Mesenchymal Stem Cells GSE58123 down	42/498	1.27504e-11	2.00013e-10	93.765	CDKN1A;BTG1;AHNAK;PCOLCE2;SLC44A1;LAMA2;IRS1;LAMA1;ELN;LPAR1;HTRA1;LOXL4;LTBP2;PIK3R1;ADD3;PCDH18;LTBP1;THBS1;FBLN5;PDE4B;TK1;ANXA2;DUSP1;IGFBP3;MMP2;PCOLCE;TM4SF1;COL1A1;PTPRD;MARCKS;COL1A2;CCDC80;ASPH;ADAM12;COL5A2;COL6A1;GAS1;COL6A3;CALM3;ITGA5;RECK;PPIC
Enrichr_Submissions_TF-Gene_Coocurrence	LHX9	24/299	8.46381e-07	1.61573e-06	48.1444	CDKN1A;TGFB2;CADM1;IGFBP5;IGFBP3;NPR3;LPAR1;HMGA2;INHBA;CELSR1;PCDH18;THBS1;COL1A1;COL3A1;MEIS1;COL1A2;COL5A1;KLHDC8A;NFIB;LHX2;DLC1;LHX1;ADAM12;SOX9
Enrichr_Submissions_TF-Gene_Coocurrence	LHX8	25/299	2.32213e-07	4.73792e-07	55.1051	NPR3;LGALSL;LPAR1;CELSR1;ROBO1;SOX9;TGFB2;CADM1;IGFBP5;DUSP1;IGFBP3;DDIT4L;INHBA;COL1A1;BMP4;SMOC2;COL3A1;MEIS1;COL5A1;NFIB;LHX2;DLC1;LHX1;ADAM12;ZFPM2
Enrichr_Submissions_TF-Gene_Coocurrence	LHX6	39/299	5.35456e-17	3.209e-16	228.951	CDKN1A;AHNAK;NPR3;LGALSL;LPAR1;LPL;CRIP2;CELSR1;NID1;PRSS23;NDRG1;THBS1;LOXL1;DPYSL3;PDK4;GRB10;SOX9;PROM1;SOX4;TGFB2;IGFBP5;DUSP1;PLK2;IGFBP3;CAV1;LMO2;COL1A1;BMP4;COL1A2;COL4A2;COL5A1;NFIB;COL4A1;LHX2;DLC1;DDIT4;CD200;FBN1;ITGA9
Enrichr_Submissions_TF-Gene_Coocurrence	LHX2	31/299	4.13589e-11	1.30527e-10	110.743	GPM6A;CDKN1A;NPR3;LGALSL;LPAR1;HTRA1;LPL;NRARP;CELSR1;RND3;THBS1;NCALD;EFNB2;MYC;SOX9;SOX4;GPM6B;TGFB2;CADM1;IGFBP5;DUSP1;IGFBP3;CAV1;INHBA;COL1A1;MEIS1;COL5A1;NFIB;DLC1;DDIT4;GAS1
Enrichr_Submissions_TF-Gene_Coocurrence	LHX1	28/299	3.71035e-09	9.49674e-09	79.8037	RIPOR2;CDKN1A;LGALSL;LPAR1;CELSR1;NTN1;THBS1;EFNB2;CDH1;MYC;SOX9;HOXA5;SOX4;TGFB2;CADM1;IGFBP5;IGFBP3;FZD8;HMGA2;COL1A1;MEIS1;CLDN3;COL4A2;NFIB;COL4A1;LHX2;DLC1;DDIT4
Gene_Perturbations_from_GEO_down	Lhb OE mouse GSE3348 sample 1041	35/403	3.14969e-10	1.54713e-08	83.5877	ITIH5;SCARB1;AHNAK;ELN;HTRA1;LPL;HBA-A2;HBA-A1;CRIP1;CDH5;SCD2;PCK1;SREBF1;SVIL;ANXA2;DUSP1;LUM;PLK2;CAV1;YWHAZ;DHRS3;COL1A1;COL3A1;COL1A2;ADRB3;COL4A2;COL5A1;COL4A1;COL6A2;COL5A2;COL6A1;MYADM;COL6A3;PLP2;IFI27L2A
Enrichr_Submissions_TF-Gene_Coocurrence	LGR4	56/299	3.01101e-32	1.84962e-30	707.507	CDKN1A;ITGB5;IRS1;LAMC1;CELSR1;PRSS23;RND3;ROBO1;SESN3;CDH1;TRIM2;PSD3;PDK4;GRB10;SOX9;SOX4;ANXA2;TSC22D1;IGFBP5;HMGCS1;DUSP1;IGFBP3;ANK3;ATP1B1;COL4A2;COL4A1;DDIT4;CDC42EP3;ITGA6;AHNAK;LPAR1;HTRA1;PIK3R1;ADD3;FSTL1;NDRG1;LTBP1;THBS1;EFNB2;ABLIM1;PDGFC;TGFB2;SLC16A1;CADM1;PLK2;CAV1;DHRS3;COL1A1;MARCKS;MYO1B;COL5A1;NFIB;DLC1;COL5A2;PAM;FBN1
Drug_Perturbations_from_GEO_2014	letrozole homo sapiens gpl96 gds3116 chdir up	13/94	7.74738e-07	1.38377e-05	88.0089	MMP2;CAV1;FHL1;HTRA1;LPL;LIPA;FSTL1;TM4SF1;COL1A1;COL1A2;FABP4;COL6A2;CD36
Drug_Perturbations_from_GEO_2014	letrozole homo sapiens gpl3921 gse33366 chdir up	28/429	6.26472e-06	8.33734e-05	33.0601	PRIM2;PPP1R10;PRIM1;FHL1;ADD3;PRSS23;LOXL1;ABLIM1;GRB10;DNMT3B;NUSAP1;SOX9;POLE;MAP2K6;HELLS;TCF7L1;CADM1;SMAGP;CAV2;CAV1;TPBG;DCK;TIAM1;ASPH;COL5A1;DLC1;COL4A5;MCM6
Drug_Perturbations_from_GEO_2014	letrozole homo sapiens gds3116 chdir up	13/94	7.74738e-07	1.38377e-05	88.0089	MMP2;CAV1;FHL1;HTRA1;LPL;LIPA;FSTL1;TM4SF1;COL1A1;COL1A2;FABP4;COL6A2;CD36
Drug_Perturbations_from_GEO_up	letrozole 3902 human GSE5462 sample 3097	26/277	1.28476e-08	5.16594e-07	74.6578	HEXB;HTRA1;LIPA;FSTL1;TCEAL1;CD36;CXADR;TSC22D1;LUM;CAV1;MMP2;WWP1;PCOLCE;ATP1B1;BLCAP;TM4SF1;COL1A1;NET1;COL3A1;COL1A2;FABP4;CCNG2;COL6A3;MANSC1;RIN2;PPIC
Ligand_Perturbations_from_GEO_down	leptin mouse gallbladder GDS1509 ligand:278	25/353	4.8257e-06	3.85886e-05	36.7862	CDKN1A;ALDH1L1;INSIG2;AKR1D1;LPL;MSMO1;HBA-A1;CRIP1;SERPINB1A;MYC;SCD2;CAR2;TSTD1;ANXA2;HMGCS1;DUSP1;CAV1;YWHAZ;TUBB2A;FABP4;COL4A1;SERPINB6B;CALM1;CALM2;ASPA
MCF7_Perturbations_from_GEO_down	Leptin GSE58059 mcf7:189	24/299	8.46381e-07	4.24248e-05	48.1444	GPM6A;TGFB2;PCOLCE2;SORT1;IRS1;LUM;IGFBP3;MMP2;NPR3;RORC;ACSL4;PIK3R1;PLXDC2;FSTL1;LTBP1;ARHGAP24;COL5A1;CFL2;PDK4;PDE4B;FLVCR2;GAS1;CD36;PPARGC1A
Drug_Perturbations_from_GEO_down	Leptin DB05098 mouse GSE3293 sample 3592	25/353	4.8257e-06	5.39593e-05	36.7862	CDKN1A;ALDH1L1;INSIG2;AKR1D1;LPL;MSMO1;HBA-A1;CRIP1;SERPINB1A;MYC;SCD2;CAR2;TSTD1;ANXA2;HMGCS1;DUSP1;CAV1;YWHAZ;TUBB2A;FABP4;COL4A1;SERPINB6B;CALM1;CALM2;ASPA
Enrichr_Submissions_TF-Gene_Coocurrence	LENG9	24/299	8.46381e-07	1.61573e-06	48.1444	SREBF1;CDKN1A;SLC45A3;BTG1;TSC22D1;AHNAK;DUSP1;TSC22D3;LPAR1;CRIP2;CELSR1;ATP1B1;NDRG1;THBS1;DHRS3;PNRC1;TUBB2A;MYC;DLC1;DDIT4;MYADM;EPS8L2;COQ8A;SOX4
Microbe_Perturbations_from_GEO_up	Leishmania braziliensis human skin GSE55664 microbe:257	26/300	6.52147e-08	5.08675e-06	62.2019	CSF1R;HEXB;FGL2;HTRA1;LAMC1;LIPA;PRSS23;FSTL1;THBS1;SEPT9;LASP1;EPSTI1;CAP1;LUM;PCOLCE;COL1A1;COL3A1;MARCKS;COL1A2;COL5A1;COL4A1;COL5A2;COL6A1;TMEM119;COL6A3;CALM3
Microbe_Perturbations_from_GEO_down	Leishmania braziliensis human skin GSE55664 microbe:257	23/300	3.11944e-06	4.21802e-05	41.4426	ACSS2;AHNAK;IGFBP5;HMGCS1;ACSL1;DUSP1;FHL1;CTDSPL;DEFB1;MSMO1;HMGCR;ATP1B1;CLDN1;CRIP1;NDRG1;TM4SF1;HEBP2;NFIB;CDH1;PMVK;CTNNA1;SC5D;FDFT1
UK_Biobank_GWAS_v1	Left 6mm strong meridian 5134 raw	16/157	2.80827e-06	9.42778e-05	56.6973	KDM5B;TCF7L1;KDM4B;IGFBP5;HMGA2;FSTL1;RUNX2;PKHD1;SEPT9;COL5A1;COL6A2;DLC1;GRB10;TMEM119;IGF2BP3;ADAMTS7
UK_Biobank_GWAS_v1	Left 3mm strong meridian 5135 raw	21/177	5.46393e-09	8.56016e-07	101.047	KDM5B;WWOX;TCF7L1;KDM4B;IGFBP5;LRRK1;HMGA2;FSTL1;RUNX2;FOXP1;PKHD1;BMP4;SEPT9;MARCKS;COL5A1;COL6A2;ADAM12;GRB10;TMEM119;IGF2BP3;ADAMTS7
Enrichr_Submissions_TF-Gene_Coocurrence	LEF1	46/299	7.27855e-23	8.51639e-22	383.4	RIPOR2;CDKN1A;AHNAK;SATB1;LPAR1;PIK3R1;CELSR1;PRSS23;NDRG1;THBS1;BACH2;EFNB2;ABLIM1;CDH1;MYC;PDE4B;FYN;SOX9;SOX4;TGFB2;CADM1;ANXA2;IGFBP5;PRKCB;DUSP1;IGFBP3;CAV1;MMP2;HMGA2;INHBA;ATP1B1;RUNX2;FOXP1;COL1A1;BMP4;COL3A1;MEIS1;COL1A2;COL5A1;NFIB;COL4A1;DLC1;DDIT4;COL5A2;ITGA6;ITM2A
DrugMatrix	Lead(IV) Acetate-600 mg/kg in Saline-Rat-Liver-3d-dn	27/325	8.70226e-08	1.85217e-05	58.404	SPON2;ACSS2;MVK;INSIG2;AKR1D1;ARNTL;SEPT9;CDH1;PMVK;SC5D;ENPP3;PCK1;FDFT1;G6PC;CHKA;TSC22D1;HMGCS1;ACSL1;ACSL4;AVPR1A;ATP1B1;CLPX;PNRC1;DLC1;MYH9;CALM3;SLC22A7
DrugMatrix	Lead (II) Acetate-600 mg/kg in Saline-Rat-Liver-3d-dn	26/327	3.55406e-07	4.17806e-05	50.7483	DDC;ACSS2;MVK;INSIG2;AKR1D1;ARNTL;SEPT9;CDH1;PMVK;SC5D;ENPP3;PCK1;FDFT1;G6PC;CHKA;TSC22D1;HMGCS1;ACSL1;ACSL4;AVPR1A;CLPX;DHRS3;PNRC1;MYH9;CALM3;SLC22A7
DrugMatrix	Lead (II) Acetate-200 mg/kg in Saline-Rat-Liver-3d-dn	27/332	1.34251e-07	2.64307e-05	55.5216	SPON2;DDC;ACSS2;MVK;INSIG2;ARNTL;SEPT9;CDH1;PMVK;ENPP3;PCK1;FDFT1;G6PC;CHKA;TSC22D1;HMGCS1;ACSL1;HMGA2;AVPR1A;DHRS3;PNRC1;NFIB;ST5;DLC1;MYH9;CALM3;CPEB4
Enrichr_Submissions_TF-Gene_Coocurrence	LCORL	24/299	8.46381e-07	1.61573e-06	48.1444	CDKN1A;CADM1;HMGCS1;DUSP1;SATB1;ANK3;PIK3R1;PTPRK;MSI2;CELSR1;BACH2;ROBO1;FOXP1;PTPRD;MARCKS;ASPH;NFIB;TRIM2;DLC1;DDIT4;MYO6;PSD3;SOX4;CPEB4
Enrichr_Submissions_TF-Gene_Coocurrence	LBX2	29/299	8.61412e-10	2.3296e-09	89.3905	CDKN1A;LGALSL;LPAR1;ATP2A3;TCF21;LTBP2;CELSR1;THBS1;SHE;MYC;HOXC8;HOXA5;SOX4;IGFBP5;DUSP1;HMGA2;RUNX2;DHRS3;COL1A1;BMP4;MEIS1;COL5A1;LHX2;DLC1;LHX1;DDIT4;RHOJ;ADAM12;FBN1
ARCHS4_Kinases_Coexp	LATS2 human kinase ARCHS4 coexpression	31/299	4.13589e-11	2.5384e-09	110.743	KANK2;ITGB5;LTBP2;LAMC1;NID1;FSTL1;LTBP1;NID2;THBS1;LOXL1;FBLN5;LASP1;CAV1;MMP2;PCOLCE;INHBA;DCK;RUNX2;COL1A1;CCDC80;COL4A2;COL5A1;DLC1;COL6A2;COL5A2;COL6A1;MYADM;MYH9;ITGA5;RECK;FBN1
Gene_Perturbations_from_GEO_down	Lat2 KO mouse GSE40731 sample 1705	29/352	3.46137e-08	7.79919e-07	61.3307	PRIM2;GPSM2;DDC;UHRF1;SHMT1;PRIM1;LGALSL;LPL;SMC2;SGPL1;FIGNL1;EPSTI1;NUSAP1;DPH6;TK1;CD36;POLE;ANXA2;DUSP1;PLK2;DCK;LSS;SHCBP1;POLA1;SMOC2;DDIT4;FAM84A;CENPM;ABCG1
Rare_Diseases_GeneRIF_ARCHS4_Predictions	Larynx atresia	25/200	6.12097e-11	1.42651e-09	133.51	KANK2;HTRA1;LTBP2;LAMC1;NID1;FSTL1;THBS1;LOXL1;FBLN5;ADAMTS7;MMP2;PCOLCE;COL1A1;COL3A1;CCDC80;COL1A2;COL5A1;COL6A2;ADAM12;COL5A2;COL6A1;COL4A5;COL6A3;SLC22A7;FBN1
Enrichr_Submissions_TF-Gene_Coocurrence	LARP6	50/299	1.74802e-26	3.2329e-25	497.042	CDKN1A;IRS1;FHL1;CLDN1;PRSS23;RND3;LOXL1;DPYSL3;GRB10;SOX9;ANXA2;IGFBP5;DUSP1;TSC22D3;IGFBP3;MMP2;ATP1B1;TM4SF1;SYTL2;CCDC80;COL4A2;COL4A1;COL6A2;DDIT4;CDC42EP3;COL6A1;ITGA5;AHNAK;PCOLCE2;LPAR1;HTRA1;LTBP2;FSTL1;NDRG1;LTBP1;THBS1;TGFB2;CAV2;PLK2;CAV1;TPBG;INHBA;DHRS3;COL1A1;COL3A1;COL1A2;COL5A1;DLC1;COL5A2;FBN1
RNA-Seq_Disease_Gene_and_Drug_Signatures_from_GEO	Lap2alpha Fibroblasts Knockout GSE70149 up	39/499	6.59153e-10	7.2119e-09	72.2582	TRIO;ITGB5;FHL1;LPAR1;HTRA1;LTBP2;PTPRK;IFIT1;NTN1;PCDH18;NID2;THBS1;WISP1;FBLN5;FAM107B;HS2ST1;DPYSL3;PDGFC;GRB10;CTNNA1;PDE4B;CXADR;SLC16A1;TPBG;HMGA2;ANK3;LSS;EREG;NET1;COL3A1;ASPH;COL4A2;COL5A1;COL4A1;DLC1;CDC42EP3;COL5A2;ITGA6;FBN1
RNA-Seq_Disease_Gene_and_Drug_Signatures_from_GEO	Lap2alpha Fibroblasts Knockout GSE70149 down	44/497	7.76453e-13	1.65728e-11	110.4	AHNAK;SLC44A1;THRA;UHRF1;PIK3R1;NID1;FSTL1;RND3;LOXL1;EFNB2;LASP1;OXCT1;PSD3;SCD2;APBB2;SOX9;BPTF;HELLS;CAMK1D;ANXA2;TSC22D1;PLK2;CAV1;MMP2;PCOLCE;YWHAZ;TM4SF1;COL1A1;MARCKS;COL1A2;TUBB2A;SMO;NFIB;CAPRIN1;COL6A2;OGN;COL6A1;GAS1;COL6A3;MYH9;CALM3;ITGA5;PAM;CALM2
Gene_Perturbations_from_GEO_down	Lamtor2 KO mouse GSE24461 sample 1206	26/384	7.01846e-06	7.94347e-05	33.9959	PILRB1;IRS1;LAMA1;PRIM1;LST1;LPL;ADRB2;FSTL1;FHIT;SCD2;NUSAP1;PROM1;EAR2;CAR2;CHKA;HSD3B3;DDIT4L;SHCBP1;SMOC2;COL4A1;ST5;TMEM218;CENPM;TRIM59;MCM6;IFI27L2A
Jensen_COMPARTMENTS	laminin-1 complex	17/144	1.68224e-07	1.85576e-05	81.8345	LAMA2;LAMA1;MMP2;LAMA3;LAMC1;NID1;NID2;NTN1;THBS1;RUNX2;BTC;CDH1;EPSTI1;ITGA6;DMD;ITGA5;FBN1
Reactome_2016	Laminin interactions Homo sapiens R-HSA-3000157	7/23	1.17236e-06	8.86731e-05	230.844	LAMA2;LAMA1;LAMA3;ITGA6;LAMC1;NID1;NID2
Rare_Diseases_GeneRIF_ARCHS4_Predictions	Lambdoid synostosis	19/200	9.79863e-07	1.33915e-05	56.9972	KANK2;TRIO;ITGB5;LRP5;PCOLCE;LAMC1;NID1;FSTL1;LOXL1;COL1A1;LASP1;COL1A2;COL5A1;COL6A2;COL5A2;COL6A1;CTNNA1;MYH9;ADAMTS7
Microbe_Perturbations_from_GEO_down	Lactobacillus GG mouse intestinal epithelial cells GDS1516 microbe:70	37/342	1.37336e-13	2.13557e-11	145.41	GPM6A;CDKN1A;DNMT1;AHNAK;CRIP2;CRIP1;RND3;FBLN5;WISP1;EFNB2;SCD2;CTNNA1;GRB10;TRP53INP1;ANXA2;TSC22D1;IGFBP3;CAV1;MMP2;ATP1B1;YWHAZ;TM4SF1;BMP4;CD24A;MARCKS;SERPINB6B;CAPRIN1;COL6A2;COL5A2;COL6A1;EXOC4;GAS1;COL4A5;MYH9;CALM1;IFI27L2A;FBN1
Rare_Diseases_GeneRIF_ARCHS4_Predictions	Kurczynski Casperson syndrome	32/200	9.33121e-17	8.9823e-15	283.587	KANK2;TRIO;ITGB5;ELN;LPAR1;HTRA1;LTBP2;LAMC1;NID1;PCDH18;FSTL1;LTBP1;NID2;THBS1;LOXL1;FBLN5;ADAMTS7;MMP2;PCOLCE;COL1A1;CCDC80;COL1A2;COL4A2;COL5A1;COL6A2;COL5A2;COL6A1;GAS1;COL6A3;DOCK1;RECK;FBN1
ARCHS4_Tissues	KUPFFER CELL	101/2316	4.15188e-08	3.20288e-07	32.6537	SPON2;LOXL4;CLDN1;LOXL1;DPYSL3;HOXA3;IGFBP5;IGFBP3;PCOLCE;ANK3;TM4SF1;MYL7;CCDC80;SMO;COL4A2;COL4A1;ADAM12;COL4A5;ZFPM2;PPIC;TBC1D19;SLC45A3;NPR3;LPAR1;HTRA1;LTBP2;NID1;PCDH18;LTBP1;NID2;FBLN5;GRK5;HOXC8;TGFB2;TSLP;CAV2;CAV1;FZD8;DDIT4L;INHBA;ARHGAP24;COL1A1;BMP4;COL1A2;COL5A1;LHX2;CYP2S1;COL5A2;FBN1;CDKN1A;SLC44A3;ITGB5;COL14A1;TCF21;PTPRM;CLEC14A;PTPRK;LAMC1;PRSS23;RND3;WISP1;SH3RF1;HAPLN1;ROBO1;HS2ST1;FCRLA;SPRED2;PSD3;GGACT;ADAMTS7;BOK;MMP2;ARL4D;ASPH;COL6A2;RHOJ;COL6A1;GAS1;COL6A3;MYH9;ITGA5;SYNC;DOCK1;KANK2;CTF1;PCOLCE2;LAMA2;FGL2;LRP5;FSTL1;THBS1;GNA14;GPC3;EPS8L2;CAVIN2;LUM;TPBG;ADGRD1;COL3A1;MYO1B;RECK
Gene_Perturbations_from_GEO_up	Ksr2 knockout mouse GSE17923 sample 2043	30/339	3.87072e-09	7.90917e-08	74.988	ITIH5;CSF1R;CDKN1A;PCOLCE2;NPR3;FHL1;HTRA1;LPL;CRIP2;HBA-A2;LIPA;FSTL1;CRIP1;SEPT9;CD36;ANXA2;HMGCS1;CAV1;PCOLCE;COL3A1;COL1A2;TUBB2A;COL4A2;COL4A1;SERPINB6B;COL6A2;COL6A1;COL6A3;CALM1;CALM2
Gene_Perturbations_from_GEO_up	Ksr1 knockout mouse GSE28228 sample 1912	35/366	2.21619e-11	8.1106e-10	104.407	AHNAK;NPR3;FHL1;LTBP2;PRSS23;FSTL1;NID2;THBS1;WISP1;OXCT1;SCD2;SVIL;TSC22D1;HMGCS1;PCOLCE;COL1A1;EID1;COL3A1;MARCKS;COL1A2;COL4A2;COL5A1;COL4A1;COL6A2;DDIT4;COL5A2;OGN;COL6A1;MYADM;TMEM119;GAS1;COL6A3;RECK;PPIC;FBN1
Rare_Diseases_GeneRIF_ARCHS4_Predictions	Krukenberg carcinoma	25/200	6.12097e-11	1.42651e-09	133.51	KANK2;ITGB5;LAMA2;PTPRM;LTBP2;CLEC14A;LAMC1;NID1;FSTL1;CDH5;BOK;SLC34A2;CAV2;CAV1;MMP2;COL3A1;CCDC80;COL4A2;COL5A1;DLC1;COL6A2;ADAM12;COL6A1;MYH9;FBN1
Gene_Perturbations_from_GEO_down	Krt1 KO mouse GSE32951 sample 2776	28/332	3.63701e-08	8.12045e-07	62.6678	RPL31;ELN;FHL1;LPL;LAMC1;HBA-A1;FSTL1;CENPA;LOXL1;CTNNA1;GPC3;GRB10;IGFBP5;LUM;CAV1;MMP2;PCOLCE;COL1A1;MARCKS;COL4A2;COL5A1;COL4A1;COL6A2;COL6A1;MYADM;CALM3;ITM2A;PPIC
RNA-Seq_Disease_Gene_and_Drug_Signatures_from_GEO	Kras(G12D) Duct cell Mutation GSE65315 down	47/499	1.22773e-14	4.3203e-13	136.65	EHF;ITGB5;SH3KBP1;HTRA1;CRIP2;LTBP2;LAMC1;CELSR1;NID1;PRSS23;FSTL1;DUSP16;THBS1;LOXL1;FBLN5;SESN3;OXCT1;DPYSL3;PDGFC;SCD2;PDE4B;PROM1;IGFBP5;TSC22D1;SORT1;MMP2;INHBA;ATP1B1;EREG;COL1A1;ENAH;CD24A;COL3A1;MARCKS;COL1A2;COL4A2;COL5A1;ST5;COL4A1;COL5A2;MYADM;COL4A5;MYH9;KIFC3;ITGA5;TJP3;FBN1
Gene_Perturbations_from_GEO_up	Kras Knock-down, shRNA mouse GSE15326 sample 2247	30/373	3.44217e-08	5.43204e-07	59.8272	HDAC5;SLC44A3;SLC45A3;HPGD;RORC;PRSS23;DUSP16;THBS1;PKHD1;SESN3;MYO6;PPARGC1A;CAR2;TGFB2;GBP2B;SMAGP;CTDSPL;ATP1B1;2610528J11RIK;TMC4;DHRS3;BMP4;CLDN3;SULT1D1;SERPINB6B;CYP2S1;TFF3;MANSC1;ASPA;TJP3
Enrichr_Submissions_TF-Gene_Coocurrence	KNTC1	21/299	3.10953e-05	4.9985e-05	30.737	HELLS;PRIM2;GPSM2;DNMT1;UHRF1;PRIM1;CIP2A;CELSR1;CENPA;SHCBP1;SMC2;POLA1;MIS18A;FIGNL1;CKS2;NUSAP1;CENPM;TRIM59;TK1;MCM6;POLE
Gene_Perturbations_from_GEO_up	Kmt2a KO mouse GSE24964 sample 3009	26/257	2.66729e-09	5.73702e-08	88.2321	ANP32A;SH3KBP1;FHL1;HTRA1;PCDH18;SMC2;EFNB2;SEPT9;DPYSL3;SCD2;ME2;CAP1;CXADR;CADM1;ANXA2;DUSP1;SIGMAR1;HMGA2;INHBA;TM4SF1;COL1A1;CD24A;SERPINB6B;MYADM;ITGA6;CALM1
Gene_Perturbations_from_GEO_down	Kmt2a KO mouse GSE24964 sample 3009	28/343	7.25517e-08	1.46055e-06	58.008	CDKN1A;PCOLCE2;LPL;PIK3R1;IFIT1;LIPA;FSTL1;RND3;SERPINB1A;SGPL1;CD36;HOXC8;TRP53INP1;RSAD2;MMP2;PCOLCE;EREG;COL3A1;CCDC80;FABP4;COL6A2;OGN;COL6A1;GAS1;COL6A3;MCM6;IFI27L2A;PAM
Gene_Perturbations_from_GEO_up	Kmt2a KO mouse GSE24964 sample 3008	25/271	3.45595e-08	5.43204e-07	69.132	SLC44A1;SH3KBP1;FHL1;HTRA1;PCDH18;NDRG1;SMC2;EFNB2;DPYSL3;FYN;ME2;CAP1;CXADR;ANXA2;DUSP1;INHBA;TM4SF1;COL1A1;BMP4;CD24A;SERPINB6B;CDC42EP3;ITGA6;ITGA5;ITM2A
Gene_Perturbations_from_GEO_down	Kmt2a KO mouse GSE24964 sample 3008	25/329	1.37236e-06	2.04273e-05	43.8221	PCOLCE2;LPL;PIK3R1;IFIT1;LIPA;FSTL1;RAB21;SERPINB1A;SGPL1;CD36;HOXC8;TRP53INP1;RSAD2;MMP2;PCOLCE;COL3A1;CCDC80;FABP4;COL6A2;OGN;COL6A1;GAS1;COL6A3;IFI27L2A;RIN2
TF_Perturbations_Followed_by_Expression	KMT2A KO MOUSE GSE24964 CREEDSID GENE 3009 UP	23/234	3.80698e-08	6.83121e-07	73.5653	CAP1;CXADR;ANP32A;CADM1;ANXA2;SH3KBP1;DUSP1;FHL1;SIGMAR1;HTRA1;HMGA2;INHBA;PCDH18;TM4SF1;SMC2;COL1A1;EFNB2;SEPT9;DPYSL3;MYADM;ITGA6;ME2;CALM1
TF_Perturbations_Followed_by_Expression	KMT2A KO MOUSE GSE24964 CREEDSID GENE 3009 DOWN	25/293	1.57783e-07	2.46141e-06	57.7821	CDKN1A;PCOLCE2;LPL;PIK3R1;IFIT1;LIPA;FSTL1;RND3;SGPL1;CD36;HOXC8;RSAD2;MMP2;PCOLCE;EREG;COL3A1;CCDC80;FABP4;COL6A2;OGN;COL6A1;GAS1;COL6A3;MCM6;PAM
TF_Perturbations_Followed_by_Expression	KMT2A KO MOUSE GSE24964 CREEDSID GENE 3008 UP	23/252	1.48461e-07	2.33467e-06	62.325	CAP1;CXADR;SLC44A1;ANXA2;SH3KBP1;DUSP1;FHL1;HTRA1;INHBA;PCDH18;NDRG1;TM4SF1;SMC2;COL1A1;EFNB2;BMP4;DPYSL3;CDC42EP3;ITGA6;FYN;ME2;ITGA5;ITM2A
TF_Perturbations_Followed_by_Expression	KMT2A KO MOUSE GSE24964 CREEDSID GENE 3008 DOWN	22/274	2.40689e-06	2.49651e-05	44.4314	RSAD2;PCOLCE2;MMP2;LPL;PCOLCE;PIK3R1;IFIT1;LIPA;FSTL1;RAB21;SGPL1;COL3A1;CCDC80;FABP4;COL6A2;OGN;COL6A1;GAS1;COL6A3;CD36;RIN2;HOXC8
Rare_Diseases_GeneRIF_ARCHS4_Predictions	Klumpke paralysis	19/200	9.79863e-07	1.33915e-05	56.9972	ITGB5;MMP2;LPAR1;HTRA1;PCOLCE;LTBP2;LAMC1;NID1;FSTL1;LSS;LOXL1;COL1A1;LASP1;COL5A1;COL6A2;COL6A1;CTNNA1;COL6A3;BOK
Gene_Perturbations_from_GEO_down	Klhl40 KO mouse GSE56570 sample 2831	27/314	4.28255e-08	9.30791e-07	63.3236	SPON2;BTG1;COL14A1;LPL;LAMC1;HBA-A1;LOXL1;CTNNA1;GPC3;ANXA2;IGFBP5;ACSL1;SORT1;LUM;CAV1;DDIT4L;PCOLCE;COL1A1;MARCKS;COL4A2;COL5A1;COL4A1;COL6A1;MYADM;CALM3;ITM2A;PPIC
TF_Perturbations_Followed_by_Expression	KLF9 OE GBM1A HUMAN GSE62212 RNASEQ DOWN	20/189	8.76784e-08	1.43675e-06	75.6678	GPM6A;IGFBP5;HMGCS1;SORT1;NCAN;MSI2;LSS;YWHAZ;SEPT9;MARCKS;TUBB2A;SESN3;KLHDC8A;COL6A2;DPYSL3;DDIT4;COL6A1;SOX9;GPM6B;FDFT1
Enrichr_Submissions_TF-Gene_Coocurrence	KLF9	37/299	1.93758e-15	9.94816e-15	194.063	CDKN1A;BTG1;AHNAK;FHL1;LPAR1;HTRA1;LPL;PIK3R1;ADRB2;FSTL1;NDRG1;RND3;THBS1;MYC;PDK4;PDE4B;SOX4;ANXA2;TSC22D1;IGFBP5;ACSL1;DUSP1;CAVIN2;PLK2;TSC22D3;IGFBP3;CAV1;ATP1B1;TM4SF1;DHRS3;PNRC1;COL1A1;NFIB;COL4A1;DLC1;DDIT4;SPRY2
Enrichr_Submissions_TF-Gene_Coocurrence	KLF8	47/299	9.43228e-24	1.20174e-22	409.958	RIPOR2;CDKN1A;AHNAK;HPGD;SATB1;FHL1;LGALSL;LPAR1;LPL;PIK3R1;CELSR1;CLDN1;NDRG1;THBS1;BACH2;NCALD;ROBO1;SYNE1;EFNB2;ABLIM1;MYC;DPYSL3;PSD3;PDK4;GPC3;DMD;CD36;GPM6B;TGFB2;RSAD2;DUSP1;PLK2;TSC22D3;IGFBP3;MMP2;ACSL4;ANK3;INHBA;SYTL2;COL1A1;TIAM1;DLC1;DDIT4;CDC42EP3;ITGA6;CD200;ITGA9
Enrichr_Submissions_TF-Gene_Coocurrence	KLF7	50/299	1.74802e-26	3.2329e-25	497.042	CDKN1A;TRIO;BTG1;IRS1;LAMC1;CELSR1;RND3;BACH2;ELK3;SYNE1;SESN3;MYC;DPYSL3;PDE4B;SOX4;ANXA2;TSC22D1;IGFBP5;DUSP1;TSC22D3;IGFBP3;ATP1B1;FOXP1;COL4A2;DDIT4;CDC42EP3;MYADM;MYH9;ITGA6;ITGA5;AHNAK;SATB1;PIK3R1;FSTL1;NDRG1;LTBP1;THBS1;EFNB2;APBB2;FYN;TGFB2;CADM1;PLK2;CAV1;INHBA;MARCKS;COL5A1;NFIB;DLC1;CPEB4
Enrichr_Submissions_TF-Gene_Coocurrence	KLF6	36/299	1.11084e-14	5.068e-14	178.019	CDKN1A;BTG1;AHNAK;PIK3R1;PRSS23;FSTL1;CRIP1;NDRG1;RND3;THBS1;EFNB2;MYC;PDE4B;SOX4;ANXA2;TSC22D1;HMGCS1;DUSP1;PLK2;TSC22D3;IGFBP3;CAV1;ATP1B1;YWHAZ;TM4SF1;PNRC1;COL1A1;MARCKS;TUBB2A;COL4A1;DLC1;DDIT4;CDC42EP3;MYADM;MYH9;SPRY2
ESCAPE	KLF5-20875108 DOWN	33/238	2.37493e-15	2.12952e-13	218.686	DDC;BTG1;LRRK1;PRSS23;LTBP1;THBS1;WISP1;ELK3;EFNB2;HOXA3;GPC3;GRB10;APBB2;PROM1;SOX4;TGFB2;CADM1;IGFBP5;MMP2;TPBG;HMGA2;ACSL4;SYTL2;COL1A1;MARCKS;MYO1B;COL1A2;COL5A1;CCNG2;ADAM12;COL5A2;INTS6;CD200
Enrichr_Submissions_TF-Gene_Coocurrence	KLF5	37/299	1.93758e-15	9.94816e-15	194.063	EHF;CDKN1A;BTG1;AHNAK;PIK3R1;CELSR1;CLDN1;PRSS23;NDRG1;RND3;THBS1;EFNB2;CDH1;MYC;SOX9;SOX4;TGFB2;CXADR;ANXA2;TSC22D1;IGFBP5;DUSP1;PLK2;IGFBP3;CAV1;INHBA;ATP1B1;TM4SF1;COL1A1;BMP4;NFIB;COL4A1;DLC1;DDIT4;CDC42EP3;SPRY2;ITGA6
ESCAPE	KLF4-18264089 UP	52/1033	2.47627e-06	3.33058e-05	27.5909	DOCK6;SPON2;ITGB5;HEXB;ATP2A3;LAMC1;LASP1;MYC;TRIM2;DPYSL3;TK1;PLS1;CAMK1D;ANXA2;TSC22D1;DUSP1;MMD2;PCOLCE;ATP1B1;EID1;MYL7;CDC42EP3;MYADM;DSG2;KIFC3;MCM6;ITGA9;KANK2;AHNAK;PCOLCE2;ANP32A;INSIG2;LAMA3;HTRA1;H2-Q2;AARD;NID1;FSTL1;NTN1;CRIP1;NDRG1;GNA14;APBB2;RHBG;MAD2L2;BMP4;MYO1B;NFIB;GLB1;CYP2S1;TJP3;LNX2
Enrichr_Submissions_TF-Gene_Coocurrence	KLF4	44/299	3.98955e-21	3.79117e-20	333.804	CDKN1A;BTG1;AHNAK;FHL1;LPAR1;HTRA1;LPL;PIK3R1;ADRB2;PRSS23;CRIP1;NDRG1;RND3;THBS1;EFNB2;MYC;PDK4;SOX9;CD36;SOX4;RSAD2;ANXA2;TSC22D1;IGFBP5;DUSP1;CAVIN2;PLK2;TSC22D3;IGFBP3;CAV1;ATP1B1;TM4SF1;COL1A1;COL3A1;MARCKS;COL1A2;COL5A1;NFIB;COL4A1;DLC1;DDIT4;MYADM;SPRY2;ITGA6
Enrichr_Submissions_TF-Gene_Coocurrence	KLF3	36/299	1.11084e-14	5.068e-14	178.019	CDKN1A;BTG1;AHNAK;SATB1;PIK3R1;LAMC1;CELSR1;ADD3;NDRG1;RND3;THBS1;ELK3;LASP1;ABLIM1;MYC;SOX9;SOX4;ANXA2;TSC22D1;DUSP1;PLK2;TSC22D3;ATP1B1;YWHAZ;DHRS3;PNRC1;FOXP1;MARCKS;NFIB;CCNG2;DLC1;DDIT4;MYH9;SPRY2;ITGA6;CPEB4
Enrichr_Submissions_TF-Gene_Coocurrence	KLF2	34/299	3.30528e-13	1.30691e-12	148.599	CDKN1A;BTG1;AHNAK;FGL2;ADRB2;FSTL1;CRIP1;NDRG1;THBS1;MYC;PDK4;SOX4;ANXA2;TSC22D1;IGFBP5;DUSP1;CAVIN2;PLK2;TSC22D3;IGFBP3;CAV1;LMO2;ATP1B1;PNRC1;COL1A1;COL3A1;COL1A2;COL4A1;DLC1;COL6A2;DDIT4;COL6A1;MYADM;MYH9
Enrichr_Submissions_TF-Gene_Coocurrence	KLF17	26/299	6.09909e-08	1.33636e-07	62.6856	ITIH5;IRS1;LGALSL;LPAR1;LPL;CELSR1;NPAS2;WISP1;PKHD1;MYC;SOX9;SLC34A2;NFE2;TGFB2;RSAD2;IGFBP5;DUSP1;LMO2;HMGA2;INHBA;COL1A1;BMP4;COL5A1;DLC1;DDIT4;ADAM12
Enrichr_Submissions_TF-Gene_Coocurrence	KLF15	33/299	1.71292e-12	6.25526e-12	135.17	CDKN1A;ALDH1L1;PCOLCE2;IRS1;LGALSL;LPAR1;HTRA1;LPL;PIK3R1;ADRB2;CELSR1;NDRG1;THBS1;MYC;PDK4;SOX9;PPARGC1A;IGFBP5;ACSL1;DUSP1;CAVIN2;TSC22D3;IGFBP3;ATP1B1;DHRS3;COL1A1;ARL4D;NFIB;DLC1;DDIT4;OGN;GAS1;COQ8A
Enrichr_Submissions_TF-Gene_Coocurrence	KLF13	38/299	3.27233e-16	1.85756e-15	211.031	CDKN1A;BTG1;AHNAK;PIK3R1;CELSR1;ADD3;NDRG1;THBS1;BACH2;EFNB2;LASP1;ABLIM1;MYC;PDK4;FYN;SOX4;SREBF1;CADM1;ANXA2;TSC22D1;DUSP1;SORT1;TSC22D3;ATP1B1;YWHAZ;DHRS3;PNRC1;FOXP1;MARCKS;NFIB;COL4A1;DLC1;DDIT4;CDC42EP3;MYH9;SPRY2;ITGA6;CALM1
Enrichr_Submissions_TF-Gene_Coocurrence	KLF12	50/299	1.74802e-26	3.2329e-25	497.042	CDKN1A;TRIO;IRS1;DOCK9;PTPRM;PTPRK;MSI2;CELSR1;BACH2;ROBO1;SYNE1;SESN3;TRIM2;DPYSL3;PSD3;GRB10;PDE4B;SOX9;SOX4;CAMK1D;IGFBP5;DUSP1;ANK3;ATP1B1;FOXP1;ENAH;TIAM1;DDIT4;CDC42EP3;ITGA6;AHNAK;SATB1;LPAR1;PIK3R1;THBS1;EFNB2;ABLIM1;PDGFC;FYN;CADM1;PLXDC2;ARHGAP24;PTPRD;MARCKS;MEIS1;NFIB;DLC1;SPRY2;CPEB4;FBN1
Enrichr_Submissions_TF-Gene_Coocurrence	KLF11	33/299	1.71292e-12	6.25526e-12	135.17	CDKN1A;BTG1;AHNAK;PIK3R1;CELSR1;NDRG1;RND3;THBS1;BACH2;EFNB2;MYC;PDK4;FYN;SOX4;TSC22D1;IGFBP5;ACSL1;DUSP1;PLK2;TSC22D3;IGFBP3;CAV1;DHRS3;PNRC1;NFIB;COL4A1;CCNG2;DLC1;DDIT4;CDC42EP3;SPRY2;ITGA6;RIN2
Enrichr_Submissions_TF-Gene_Coocurrence	KLF10	36/299	1.11084e-14	5.068e-14	178.019	CDKN1A;BTG1;AHNAK;MSMO1;PIK3R1;PRSS23;NDRG1;RND3;THBS1;EFNB2;MYC;PDK4;SOX4;ANXA2;TSC22D1;HMGCS1;DUSP1;PLK2;TSC22D3;IGFBP3;CAV1;INHBA;ATP1B1;YWHAZ;DHRS3;PNRC1;COL1A1;MARCKS;TUBB2A;DLC1;DDIT4;CDC42EP3;MYADM;MYH9;SPRY2;ITGA6
Gene_Perturbations_from_GEO_down	KIT activemutant human GSE17743 sample 1892	30/314	6.30629e-10	2.71724e-08	89.3483	AHNAK;LAMA2;COL14A1;LPAR1;LTBP2;CLEC14A;LAMC1;PCDH18;NID2;CDH5;DPYSL3;PDGFC;PDK4;TK1;CD36;SLC16A1;CADM1;PRKCB;PLK2;PLXDC2;TM4SF1;MYO1B;FABP4;COL4A2;COL4A1;OGN;CKS2;COL6A3;DSG2;ITGA5
Enrichr_Submissions_TF-Gene_Coocurrence	KIAA1549	43/299	2.83129e-20	2.4108e-19	310.705	RIPOR2;CDKN1A;TRIO;AHNAK;SATB1;IRS1;LPAR1;PIK3R1;MSI2;CELSR1;NDRG1;LTBP1;THBS1;BACH2;ROBO1;SYNE1;EFNB2;ABLIM1;SESN3;TRIM2;DPYSL3;PSD3;GRB10;IGF2BP3;FYN;SOX9;SOX4;SVIL;TGFB2;CADM1;IGFBP5;SORT1;HMGA2;ANK3;ATP1B1;COL1A1;ENAH;PTPRD;COL5A1;NFIB;DLC1;ITGA6;FBN1
DrugMatrix	Ketamine-30 mg/kg in Saline-Rat-Heart-3d-up	22/266	1.47492e-06	8.54046e-05	47.6451	HDAC5;CDKN1A;DDC;IGFBP5;COL14A1;ELN;CAV1;MMP2;FHL1;FGL2;HMGA2;ATP1B1;SYTL2;NFIB;ST5;DLC1;MYADM;COL4A5;MYH9;HMGN3;RECK;CPEB4
Rare_Diseases_GeneRIF_ARCHS4_Predictions	Keratoconus	30/200	5.2711e-15	2.99237e-13	233.023	KANK2;ITGB5;HTRA1;PTPRM;LTBP2;LAMC1;NID1;FSTL1;LTBP1;NID2;THBS1;LOXL1;FBLN5;LASP1;CAV1;MMP2;PCOLCE;COL1A1;COL3A1;CCDC80;COL1A2;COL4A2;COL5A1;COL6A2;COL5A2;COL6A1;COL6A3;MYH9;RECK;FBN1
ARCHS4_Kinases_Coexp	KDR human kinase ARCHS4 coexpression	25/299	2.32213e-07	7.60111e-06	55.1051	DOCK6;DOCK9;NPR3;PTPRM;LPL;CLEC14A;LAMC1;NID1;NID2;EFNB2;SHE;CDH5;GNA14;GRK5;CTNNA1;IGF2BP3;ADAMTS7;PLK2;COL4A2;COL4A1;DLC1;RHOJ;ITGA5;DOCK1;ITGA9
Gene_Perturbations_from_GEO_up	KDM4C natural variation human GSE41040 sample 617	23/292	1.97532e-06	2.08771e-05	44.2315	IGFBP5;RPL31;LUM;IGFBP3;MMP2;LOXL4;MSMO1;PCOLCE;LAMC1;ADD3;FSTL1;NDRG1;THBS1;LOXL1;PNRC1;COL1A1;COL3A1;MARCKS;CCDC80;COL5A1;COL4A1;DDIT4;FBN1
Gene_Perturbations_from_GEO_up	KDM4C natural variation human GSE41040 sample 615	25/244	4.16902e-09	8.3703e-08	87.3372	CDKN1A;RPL31;LOXL4;LAMC1;ADD3;FSTL1;NDRG1;NID2;LOXL1;IGFBP5;LUM;IGFBP3;MMP2;PCOLCE;DHRS3;PNRC1;COL1A1;COL3A1;MARCKS;CCDC80;COL1A2;COL5A1;COL6A2;DDIT4;FBN1
RNA-Seq_Disease_Gene_and_Drug_Signatures_from_GEO	KDM2B HSPCs Knockout GSE70728 down	32/498	1.90488e-06	9.53905e-06	35.9194	CSF1R;BTG1;AHNAK;DOCK8;LGALSL;ATP2A3;MSMO1;HMGCR;LIPA;NDRG1;LTBP1;THBS1;SYNE1;ADGRE1;SERPINB1A;SGPL1;LASP1;CDH1;SCD2;CAP1;NFE2;SVIL;HMGCS1;TSC22D1;IL10RA;PLXDC2;LSS;YWHAZ;DHRS3;ENAH;MYH9;ITGA6
Gene_Perturbations_from_GEO_up	Kdm1a KD mouse GSE25423 sample 484	29/262	3.65478e-11	1.26219e-09	119.497	ANP32A;LPL;LTBP2;LOXL1;SEPT9;SESN3;PDGFC;SVIL;TCF7L1;ANXA2;TSC22D1;CAV1;MMP2;COL1A1;EID1;COL3A1;MARCKS;CCDC80;COL1A2;FABP4;COL4A2;COL4A1;COL6A2;COL5A2;COL6A1;GAS1;COL4A5;COL6A3;PPIC
Gene_Perturbations_from_GEO_up	Kdm1a KD mouse GSE25423 sample 394	34/307	7.07788e-13	4.23292e-11	140.364	ANP32A;LPL;LTBP2;FSTL1;SEPT9;SESN3;SCD2;TCF7L1;TSC22D1;CAV1;MMP2;PCOLCE;ATP1B1;COL1A1;EID1;COL3A1;MARCKS;CCDC80;COL1A2;FABP4;COL4A2;COL4A1;COL6A2;COL5A2;OGN;COL6A1;CKS2;GAS1;COL4A5;COL6A3;PLP2;IFI27L2A;CALM2;PPIC
Gene_Perturbations_from_GEO_down	Kdm1a KD mouse GSE25423 sample 3082	34/282	5.9714e-14	1.33325e-11	168.389	ANP32A;LTBP2;FSTL1;SEPT9;SESN3;PDGFC;SCD2;TK1;TCF7L1;ANXA2;TSC22D1;CAV1;MMP2;ATP1B1;SHCBP1;TM4SF1;COL1A1;EID1;COL3A1;MARCKS;CCDC80;COL1A2;FABP4;COL4A2;COL4A1;COL6A2;COL5A2;COL6A1;CKS2;GAS1;COL4A5;COL6A3;CALM2;PPIC
Gene_Perturbations_from_GEO_down	Kdm1a KD mouse GSE25423 sample 302	29/263	4.01154e-11	2.89775e-09	118.519	ANP32A;LPL;LTBP2;LOXL1;SEPT9;SESN3;PDGFC;SVIL;TCF7L1;ANXA2;TSC22D1;CAV1;MMP2;COL1A1;EID1;COL3A1;MARCKS;CCDC80;COL1A2;FABP4;COL4A2;COL4A1;COL6A2;COL5A2;COL6A1;GAS1;COL4A5;COL6A3;PPIC
Gene_Perturbations_from_GEO_down	Kdm1a KD mouse GSE25423 sample 301	34/308	7.77027e-13	1.35479e-10	139.378	ANP32A;LPL;LTBP2;FSTL1;SEPT9;SESN3;SCD2;TCF7L1;TSC22D1;CAV1;MMP2;PCOLCE;ATP1B1;COL1A1;EID1;COL3A1;MARCKS;CCDC80;COL1A2;FABP4;COL4A2;COL4A1;COL6A2;COL5A2;OGN;COL6A1;CKS2;GAS1;COL4A5;COL6A3;PLP2;IFI27L2A;CALM2;PPIC
RNA-Seq_Disease_Gene_and_Drug_Signatures_from_GEO	Kawasaki Disease Coronary Artery GSE64486 up	38/497	2.03068e-09	2.00298e-08	66.6656	COL14A1;ELN;LRRK1;FHL1;FGL2;LST1;HTRA1;LTBP2;IFIT1;CLDN1;PRSS23;LTBP1;HAPLN1;SESN3;DPYSL3;EPSTI1;DMD;SVIL;TGFB2;CAMK1D;RSAD2;TSC22D1;PRKCB;LUM;IL10RA;ANKRD44;INHBA;PLXDC2;SYTL2;COL1A1;NET1;SMOC2;MYL7;COL1A2;CCDC80;POU2AF1;OGN;PAM
RNA-Seq_Disease_Gene_and_Drug_Signatures_from_GEO	Kawasaki Disease Coronary Artery GSE64486 down	39/497	5.87161e-10	6.94985e-09	72.9784	TRIO;AHNAK;SLC44A1;LAMA2;RPL31;DOCK9;PTPRM;LPL;PIK3R1;LAMC1;NID1;FSTL1;NDRG1;THBS1;ABLIM1;PDK4;CTNNA1;CD36;PPARGC1A;SLC34A2;ANXA2;ACSL1;CAV2;IGFBP3;CAV1;ACSL4;ANK3;YWHAZ;ENAH;MYO1B;ASPH;COL4A2;NFIB;COL4A1;DLC1;DDIT4;COL6A3;ITGA5;CPEB4
RNA-Seq_Disease_Gene_and_Drug_Signatures_from_GEO	Kap1 Skeletal muscle Knockdown GSE62659 up	45/497	1.90154e-13	4.58482e-12	119.13	CDKN1A;RPL31;IRS1;FHL1;NPR3;LPL;FSTL1;NDRG1;NID2;RND3;THBS1;WISP1;LOXL1;FBLN5;LASP1;PDK4;SCD2;SOX4;SVIL;MMP2;TM4SF1;COL1A1;ENAH;BMP4;COL3A1;MARCKS;TSPAN14;COL1A2;TUBB2A;COL4A2;COL5A1;ST5;COL4A1;ETHE1;COL6A2;OGN;COL5A2;COL6A1;MYADM;TMEM119;COL4A5;ITGA5;CALM2;PPIC;FBN1
RNA-Seq_Disease_Gene_and_Drug_Signatures_from_GEO	Kap1 Skeletal muscle Knockdown GSE62659 down	30/498	1.40856e-05	5.82205e-05	28.3159	AHNAK;SLC44A1;DOCK7;LTBP2;LAMC1;NTN1;LTBP1;SMC2;EFNB2;DPYSL3;CTNNA1;CAP1;SLC16A1;ANXA2;IGFBP5;HMGCS1;PLK2;CAV1;HMGA2;PCOLCE;YWHAZ;SMOC2;CAPRIN1;GAS1;COL6A3;MYH9;PLP2;MCM6;CALM1;PAM
TF_Perturbations_Followed_by_Expression	JUND SIRNA PC3 HUMAN GSE53470 RNASEQ UP	27/361	7.08474e-07	8.74383e-06	45.3025	RPL31;HTRA1;FSTL1;LTBP1;THBS1;SOX4;CAP1;TSC22D1;IGFBP5;DESI2;IGFBP3;FZD8;HMGA2;COL1A1;COL3A1;CDCP1;TUBB2A;ADGRF1;COL4A2;ASPH;COL4A1;STK25;COL6A2;COL6A1;COL6A3;CALM3;CALM2
RNA-Seq_Disease_Gene_and_Drug_Signatures_from_GEO	JUND PC3 knockdown GSE53470 up	33/497	6.36492e-07	3.5875e-06	40.3863	SCARB1;RPL31;HTRA1;LTBP2;LAMC1;CLDN1;FSTL1;LTBP1;THBS1;CDH1;SOX4;CAP1;TGFB2;IGFBP5;TSC22D1;DESI2;IGFBP3;HMGA2;ATP1B1;YWHAZ;COL1A1;COL3A1;MARCKS;FABP4;ADGRF1;ASPH;COL4A2;COL4A1;COL6A2;COL6A1;COL4A5;COL6A3;CALM2
Enrichr_Submissions_TF-Gene_Coocurrence	JUND	26/299	6.09909e-08	1.33636e-07	62.6856	CDKN1A;BTG1;AHNAK;CRIP1;NDRG1;THBS1;LASP1;MYC;SOX4;ANXA2;TSC22D1;HMGCS1;DUSP1;PLK2;TSC22D3;ATP1B1;YWHAZ;PNRC1;COL1A1;MARCKS;TUBB2A;DLC1;DDIT4;MYADM;MYH9;CALM1
Enrichr_Submissions_TF-Gene_Coocurrence	JUNB	24/299	8.46381e-07	1.61573e-06	48.1444	CDKN1A;BTG1;ANXA2;TSC22D1;AHNAK;DUSP1;PLK2;TSC22D3;IGFBP3;NDRG1;RND3;THBS1;PNRC1;COL1A1;TUBB2A;COL4A1;MYC;DLC1;DDIT4;PDE4B;MYH9;SOX9;ITGA5;SOX4
Enrichr_Submissions_TF-Gene_Coocurrence	JUN	34/299	3.30528e-13	1.30691e-12	148.599	CDKN1A;BTG1;AHNAK;PIK3R1;ADRB2;PRSS23;FSTL1;NDRG1;RND3;THBS1;MYC;SOX9;SOX4;ANXA2;TSC22D1;IGFBP5;HMGCS1;DUSP1;PLK2;TSC22D3;IGFBP3;CAV1;MMP2;ATP1B1;PNRC1;COL1A1;MARCKS;COL1A2;TUBB2A;COL4A1;DLC1;DDIT4;MYH9;SPRY2
Enrichr_Submissions_TF-Gene_Coocurrence	JRKL	27/299	1.53556e-08	3.65811e-08	70.9103	CDKN1A;BTG1;AHNAK;DOCK9;PIK3R1;CELSR1;ADD3;NDRG1;RND3;THBS1;BACH2;SYNE1;SPRED2;PSD3;NUSAP1;SOX4;TSC22D1;DUSP1;PLK2;MARCKS;NFIB;CCNG2;DLC1;DDIT4;SPRY2;ITGA6;CPEB4
Rare_Diseases_GeneRIF_ARCHS4_Predictions	Joint laxity familial	30/200	5.2711e-15	2.99237e-13	233.023	KANK2;TRIO;ITGB5;LTBP2;LAMC1;NID1;FSTL1;LTBP1;NID2;THBS1;LOXL1;FBLN5;LASP1;CTNNA1;ADAMTS7;MMP2;PCOLCE;COL1A1;COL3A1;CCDC80;COL1A2;COL4A2;COL5A1;COL6A2;COL5A2;COL6A1;COL6A3;MYH9;RECK;FBN1
Enrichr_Submissions_TF-Gene_Coocurrence	JDP2	30/299	1.92361e-10	5.62687e-10	99.6954	CDKN1A;AHNAK;LPAR1;HTRA1;CELSR1;NID1;FSTL1;NDRG1;RND3;THBS1;MYC;GRB10;PDE4B;FYN;SOX4;ANXA2;IGFBP5;DUSP1;PLK2;TSC22D3;CAV1;RUNX2;DHRS3;COL1A1;COL4A2;COL5A1;DLC1;DDIT4;CDC42EP3;CPEB4
Enrichr_Submissions_TF-Gene_Coocurrence	JAZF1	48/299	1.18971e-24	1.76406e-23	437.73	CDKN1A;AHNAK;SATB1;FHL1;LGALSL;LPAR1;LPL;PIK3R1;LAMC1;CELSR1;FSTL1;NDRG1;LTBP1;THBS1;BACH2;NCALD;ROBO1;SYNE1;MYC;TRIM2;DPYSL3;PDGFC;PSD3;PDE4B;FYN;CD36;SOX4;SNCA;TGFB2;CAMK1D;PRKCB;DUSP1;SORT1;CAV1;PLXDC2;ATP1B1;FOXP1;COL1A1;MYO1B;COL4A2;COL5A1;NFIB;COL4A1;DLC1;DDIT4;CDC42EP3;CPEB4;FBN1
RNA-Seq_Disease_Gene_and_Drug_Signatures_from_GEO	JAK3i (CP-690550) iPSC-WA 2uM-7d GSE57896 up	47/497	1.05543e-14	4.04166e-13	137.92	ALDH1L1;ACSS2;ITGB5;HPGD;DOCK9;ELN;FHL1;NPR3;PTPRM;LPL;CLDN1;NTN1;LTBP1;FBLN5;FAM107B;GNA14;SGPL1;LASP1;SESN3;CFL2;DMD;ME2;ADAMTS7;TGFB2;IGFBP5;SORT1;CAV2;LUM;IGFBP3;TSC22D3;CTDSPL;ANK3;INHBA;PLXDC2;ATP1B1;YWHAZ;COL3A1;MYO1B;FABP4;COL4A2;COL4A1;OGN;TMEM119;RDH5;COL4A5;CALM2;ITGA9
RNA-Seq_Disease_Gene_and_Drug_Signatures_from_GEO	JAK3i (CP-690550) iPSC-WA 2uM-7d GSE57896 down	35/496	6.6787e-08	4.43657e-07	50.1429	ITIH5;CDKN1A;BTG1;AHNAK;CNP;PCOLCE2;RPL31;HTRA1;LTBP2;PIK3R1;LAMC1;PRSS23;FSTL1;PCDH18;NID2;THBS1;CD36;SREBF1;ANXA2;ACSL1;MMP2;PCOLCE;TM4SF1;COL1A1;CCDC80;ASPH;COL5A1;CAPRIN1;COL6A2;COL6A1;MYADM;COL6A3;MYH9;PAM;FBN1
RNA-Seq_Disease_Gene_and_Drug_Signatures_from_GEO	JAK3i (CP-690550) iPSC-WA 2uM-24hrs GSE57896 up	60/496	6.42118e-24	4.64642e-21	310.465	SPON2;ALDH1L1;ITGB5;ELN;FHL1;PTPRM;MSMO1;CLDN1;PRSS23;RND3;SPRED2;CD36;IGFBP5;HMGCS1;TSC22D1;DUSP1;IGFBP3;TSC22D3;CTDSPL;ANK3;ATP1B1;LSS;YWHAZ;TM4SF1;EREG;ASPH;DDIT4;RDH5;COL4A5;COL6A3;ITGA6;ITGA5;ACSS2;HPGD;LPAR1;LPL;LTBP2;HMGCR;NID1;ADD3;LTBP1;FBLN5;SGPL1;DMD;TGFB2;CAV2;LUM;PLK2;CAV1;HMGA2;INHBA;BLCAP;DHRS3;ARHGAP24;COL3A1;MARCKS;MYO1B;FABP4;TMEM119;FBN1
Gene_Perturbations_from_GEO_up	Jak2 knockout mouse GSE26188 sample 1906	33/283	3.65598e-13	2.35907e-11	152.146	SPON2;SCARB1;CDKN1A;SLC45A3;BTG1;INSIG2;LPL;PIK3C2G;NDRG1;ARNTL;FAM107B;SERPINB1A;TRIM2;PDK4;SCD2;IGF2BP3;CD36;ENPP3;BCO2;PPARGC1A;TRP53INP1;PLS1;ANXA2;TSC22D1;DUSP1;ATP1B1;CLPX;ARHGAP24;NET1;MTNR1A;TUBB2A;ST5;RASA2
Gene_Perturbations_from_GEO_down	Jak2 knockout mouse GSE26188 sample 1906	24/317	2.3765e-06	3.18945e-05	41.8111	GBP6;ITIH5;CAMK1D;ACSS2;IGFBP5;CNP;HSD3B2;DAPK1;UGT2B37;MMD2;MSMO1;AVPR1A;INHBA;HMGCR;FHIT;LSS;GNA14;CABYR;CDH1;MYC;PDE4B;CENPM;TK1;FDFT1
Gene_Perturbations_from_GEO_up	JAG1 OE human GSE16906 sample 67	34/283	6.62829e-14	5.80449e-12	167.129	SPON2;CDKN1A;FHL1;HTRA1;MSMO1;LAMC1;PRSS23;FSTL1;NID2;SH3RF1;NCALD;LASP1;CFL2;CAP1;TGFB2;CAV2;LUM;IGFBP3;INHBA;COL1A1;ENAH;HEYL;COL3A1;MYO1B;COL1A2;COL5A1;COL4A1;COL6A2;DDIT4;ADAM12;COL5A2;COL6A3;ITGA5;CALM1
Gene_Perturbations_from_GEO_up	JAG1 OE human GSE16906 sample 2860	29/326	6.28279e-09	1.18503e-07	73.4247	SPON2;FHL1;MSMO1;LAMC1;NID1;PCDH18;PRSS23;NID2;SH3RF1;LASP1;CFL2;TCEAL1;CAP1;TGFB2;SEC24B;CAV2;LUM;IGFBP3;INHBA;EID1;HEYL;COL3A1;MYO1B;COL5A1;COL4A1;DDIT4;COL5A2;ITGA5;CALM1
DrugMatrix	Itraconazole-1093 mg/kg in Corn Oil-Rat-Liver-5d-dn	23/282	1.0868e-06	7.31498e-05	48.0541	SLC34A2;CDKN1A;DDC;SLC16A1;G6PC;ACSS2;CHKA;TSC22D1;ACSL1;DAPK1;INSIG2;IGFBP3;HMGA2;AVPR1A;ATP1B1;CLPX;PNRC1;ARNTL;NFIB;ETHE1;PMVK;MYH9;ENPP3
DrugMatrix	Itraconazole-1093 mg/kg in Corn Oil-Rat-Liver-3d-dn	27/309	3.0663e-08	9.65885e-06	65.7325	SPON2;CDKN1A;DDC;SLC45A3;ACSS2;ANP32A;INSIG2;ELN;ARNTL;PMVK;PDK4;ENPP3;SLC34A2;SLC16A1;G6PC;CHKA;TSC22D1;HMGCS1;ACSL1;DAPK1;HMGA2;AVPR1A;ATP1B1;CLPX;PNRC1;CALM2;SLC22A7
RNA-Seq_Disease_Gene_and_Drug_Signatures_from_GEO	Itch Skin Knockout GSE65686 up	37/498	7.19319e-09	5.96531e-08	60.4115	CSF1R;COL14A1;ELN;HBA-A2;HBA-A1;NID1;FSTL1;CRIP1;THBS1;LOXL1;KRT33A;ANXA2;DUSP1;LUM;TSC22D3;MMP2;PCOLCE;YWHAZ;COL1A1;CD24A;COL3A1;MARCKS;COL1A2;TUBB2A;FABP4;COL4A2;COL5A1;COL4A1;COL6A2;COL5A2;COL6A1;GAS1;COL6A3;MYH9;CALM1;PPIC;FBN1
Enrichr_Submissions_TF-Gene_Coocurrence	ISX	26/299	6.09909e-08	1.33636e-07	62.6856	GPM6A;EHF;SLC44A3;CDKN1A;DDC;HPGD;LAMA3;LGALSL;LPAR1;RORC;CELSR1;THBS1;ROBO1;CDH1;SOX9;PCK1;PPARGC1A;CADM1;IGFBP3;INHBA;PTPRD;CLDN3;LHX2;DLC1;TFF3;PDE9A
Drug_Perturbations_from_GEO_2014	isopropyl alcohol rattus norvegicus gpl341 gse1888 chdir up	41/627	4.10311e-08	9.4225e-07	47.8626	KANK2;KDM5B;TRIO;LAMA2;DOCK9;FHL1;TCF21;LPL;CRIP2;MSMO1;LAMC1;ADD3;FSTL1;FBLN5;ELK3;SYNE1;CTNNA1;FLVCR2;CD36;CADM1;ANXA2;HMGCS1;DUSP1;IGFBP3;CAV1;ATP1B1;FOXP1;BMP4;MYO1B;TSPAN14;PNKD;COL1A2;CCDC80;COL4A2;COL5A1;COL4A1;CAPRIN1;OGN;COL5A2;CALM1;FBN1
DrugMatrix	Isoprenaline-4.2 mg/kg in Saline-Rat-Heart-5d-up	25/304	3.17765e-07	4.10229e-05	52.9926	COL14A1;ELN;FHL1;HTRA1;LTBP2;FSTL1;LOXL1;BOK;SLC16A1;TSC22D1;DAPK1;LUM;MMP2;HMGA2;PCOLCE;ATP1B1;COL1A1;COL5A1;GLB1;COL6A1;MYADM;COL6A3;MYH9;CALM2;FBN1
DrugMatrix	Isoprenaline-4.2 mg/kg in Saline-Rat-Heart-3d-up	25/325	1.0981e-06	7.32843e-05	45.1492	CDKN1A;COL14A1;ELN;FHL1;HTRA1;LTBP2;FSTL1;LOXL1;PDK4;BOK;SLC16A1;TSC22D1;LUM;HMGA2;PCOLCE;ATP1B1;COL1A1;COL5A1;COL4A1;COL6A1;MYADM;COL6A3;MYH9;CALM3;CALM2
Enrichr_Submissions_TF-Gene_Coocurrence	ISL2	23/299	2.94916e-06	5.31715e-06	41.7791	CDKN1A;TGFB2;CADM1;DUSP1;IGFBP3;NPR3;LGALSL;LPAR1;CELSR1;NTN1;THBS1;BACH2;BMP4;MEIS1;NFIB;LHX2;MYC;DLC1;DDIT4;GRB10;SOX9;SOX4;CPEB4
ChEA_2016	ISL1 27105846 Chip-Seq CPCs Mouse	75/1576	1.13146e-07	3.72566e-06	32.9724	FAM49B;CDKN1A;ITGB5;IRS1;DOCK9;DOCK7;ATP2A3;PRKAG2;MSI2;PRSS23;BACH2;SH3RF1;LOXL1;SMC2;FAM107B;ROBO1;SPRED2;MYC;PSD3;SOX4;TSTD1;DAPK2;YWHAZ;FOXP1;CLDN3;MYL7;OLFM3;DDIT4;CDC42EP3;ADAM12;GAS1;PPIC;DNMT1;SUCNR1;SATB1;LAMA1;PARD6G;ARHGAP18;ADD3;NTN1;MED12L;EFNB2;NEU3;FAM83F;FIGNL1;AFMID;PMVK;GPC3;APBB2;ATG7;TRDMT1;CAR2;SVIL;TGFB2;SLC16A1;TPBG;FZD8;HMGA2;BLCAP;ARHGAP24;BMP5;BMP4;CD24A;MEIS1;COL1A2;NFIB;SERPINB6B;LHX1;DLC1;CAPRIN1;ETL4;CALM3;CALM1;TJP3;FBN1
Enrichr_Submissions_TF-Gene_Coocurrence	ISL1	34/299	3.30528e-13	1.30691e-12	148.599	CDKN1A;DDC;SATB1;LGALSL;LPAR1;CELSR1;RND3;THBS1;ROBO1;EFNB2;DPYSL3;SOX9;PPARGC1A;SOX4;TGFB2;CADM1;IGFBP5;DUSP1;PLK2;IGFBP3;CAV1;ATP1B1;COL1A1;PTPRD;BMP4;COL3A1;MARCKS;MEIS1;COL1A2;NFIB;LHX2;DLC1;DDIT4;GAS1
TF_Perturbations_Followed_by_Expression	IRX6 SIRNA MDAMB231 HUMAN GSE79586 RNASEQ DOWN	24/275	1.84117e-07	2.74068e-06	58.5755	SREBF1;TGFB2;TRIO;ANXA2;AHNAK;CAVIN2;PLK2;CAV1;CTDSPL;PTPRM;LAMC1;IFIT1;ADD3;PRSS23;FSTL1;THBS1;BMP4;LASP1;ABLIM1;CCDC80;TUBB2A;CDC42EP3;MYH9;CALM2
TF_Perturbations_Followed_by_Expression	IRX6 SIRNA BT549 HUMAN GSE79586 RNASEQ UP	33/469	1.70696e-07	2.60044e-06	47.0137	KANK2;SPON2;KDM5B;RPL31;PIK3R1;PTPRK;LAMC1;THBS1;ROBO1;FXR1;CTNNA1;IGF2BP3;SLC16A1;ANXA2;MMP2;WWP1;HMGA2;YWHAZ;ENAH;COL3A1;MARCKS;COL1A2;TUBB2A;COL5A1;CAPRIN1;COL6A1;COL4A5;ITGA6;CALM3;ITGA5;CALM1;CALM2;FBN1
Enrichr_Submissions_TF-Gene_Coocurrence	IRX6	24/299	8.46381e-07	1.61573e-06	48.1444	CDKN1A;ALDH1L1;TGFB2;CADM1;COL14A1;IGFBP3;MMP2;NPR3;LGALSL;LPAR1;LPL;NTN1;COL1A1;EFNB2;SMOC2;MEIS1;COL5A1;NFIB;LHX2;DLC1;PDK4;GPC3;SOX9;PPARGC1A
Enrichr_Submissions_TF-Gene_Coocurrence	IRX5	39/299	5.35456e-17	3.209e-16	228.951	CDKN1A;AHNAK;IRS1;NPR3;LPAR1;HTRA1;CRIP2;PIK3R1;CELSR1;PRSS23;NDRG1;NTN1;THBS1;EFNB2;MYC;SOX9;HOXA5;SOX4;TGFB2;CADM1;IGFBP5;DUSP1;PLK2;IGFBP3;CAV1;HMGA2;ANK3;ATP1B1;COL1A1;BMP4;MARCKS;MEIS1;COL4A2;COL5A1;NFIB;LHX2;DLC1;DDIT4;GAS1
Enrichr_Submissions_TF-Gene_Coocurrence	IRX4	25/299	2.32213e-07	4.73792e-07	55.1051	CDKN1A;IRS1;NPR3;LGALSL;LPAR1;CELSR1;NDRG1;NTN1;THBS1;MYC;SOX9;IGFBP3;ANK3;COL1A1;BMP4;SMOC2;COL4A2;COL5A1;NFIB;LHX2;DLC1;LHX1;ESRP1;DDIT4;FAM84A
Enrichr_Submissions_TF-Gene_Coocurrence	IRX3	49/299	1.46116e-25	2.37093e-24	466.747	CDKN1A;BTG1;IRS1;LGALSL;CELSR1;PRSS23;RND3;LOXL1;MYC;DPYSL3;PDK4;SOX9;SOX4;ANXA2;IGFBP5;DUSP1;IGFBP3;MMP2;ATP1B1;TM4SF1;COL4A2;COL4A1;COL6A2;DDIT4;COL6A1;GAS1;AHNAK;LPAR1;HTRA1;LPL;FSTL1;NDRG1;THBS1;EFNB2;TGFB2;CADM1;LUM;PLK2;CAV1;DHRS3;COL1A1;BMP4;COL3A1;MEIS1;COL1A2;COL5A1;NFIB;DLC1;COL5A2
Enrichr_Submissions_TF-Gene_Coocurrence	IRX2	40/299	8.49421e-18	5.57635e-17	247.851	CDKN1A;LGALSL;LPAR1;HTRA1;LPL;CELSR1;NDRG1;NTN1;THBS1;EFNB2;CDH1;MYC;DPYSL3;GRB10;SOX9;SOX4;CADM1;IGFBP5;DUSP1;IGFBP3;CAV1;ANK3;ATP1B1;COL1A1;SMOC2;COL3A1;MEIS1;CLDN3;TUBB2A;COL4A2;COL5A1;NFIB;COL4A1;LHX2;DLC1;LHX1;DDIT4;COL5A2;FAM84A;GAS1
Enrichr_Submissions_TF-Gene_Coocurrence	IRX1	45/299	5.46441e-22	5.76613e-21	358.026	CDKN1A;IRS1;COL14A1;NPR3;LGALSL;LPAR1;HTRA1;LPL;LTBP2;PIK3R1;CELSR1;NTN1;THBS1;NCALD;ROBO1;EFNB2;GRB14;MYC;DPYSL3;PDK4;SOX9;TGFB2;CADM1;IGFBP5;DUSP1;PLK2;IGFBP3;CAV1;FZD8;COL1A1;BMP4;SMOC2;MEIS1;COL1A2;COL4A2;COL5A1;NFIB;COL4A1;LHX2;DLC1;DDIT4;COL6A1;FAM84A;GAS1;SPRY2
Gene_Perturbations_from_GEO_down	IRS4 KO mouse GSE2556 sample 333	25/285	9.25852e-08	1.79047e-06	61.6129	AHNAK;HTRA1;LPL;FSTL1;NID2;THBS1;OXCT1;SVIL;LUM;CAV1;PCOLCE;COL1A1;COL3A1;MARCKS;COL1A2;COL4A2;COL5A1;COL4A1;COL5A2;TMEM119;GAS1;COL6A3;PLP2;ITM2A;PPIC
Gene_Perturbations_from_GEO_down	IRS4 KO mouse GSE2556 sample 2540	22/217	4.32386e-08	9.31527e-07	75.4812	SVIL;TRIO;LUM;TPBG;LPL;FSTL1;NID2;COL1A1;COL3A1;MARCKS;COL1A2;COL4A2;COL5A1;COL4A1;COL5A2;TMEM119;GAS1;COL6A3;PLP2;CALM1;ITM2A;PPIC
Gene_Perturbations_from_GEO_down	IRS3P KO mouse GSE2556 sample 332	21/248	1.75055e-06	2.41536e-05	48.2056	BTG1;RSAD2;AHNAK;THRA;LUM;LPAR1;LPL;PCOLCE;IFIT1;FSTL1;SMOC2;MARCKS;COL6A2;COL6A1;TMEM119;GAS1;COL6A3;PLP2;IFI27L2A;RIN2;SOX4
Gene_Perturbations_from_GEO_down	IRS3P KO mouse GSE2556 sample 2539	23/289	1.65638e-06	2.35149e-05	45.3371	BTG1;TSC22D1;AHNAK;THRA;LUM;LPAR1;LPL;PCOLCE;IFIT1;FSTL1;NDRG1;THBS1;SMOC2;MARCKS;COL6A2;COL6A1;MYADM;TMEM119;GAS1;COL6A3;PLP2;IFI27L2A;RIN2
Gene_Perturbations_from_GEO_down	Irs2 KO mouse GSE2556 sample 331	22/252	5.93816e-07	9.40911e-06	54.0093	SVIL;BTG1;TSC22D1;AHNAK;LPL;PCOLCE;FSTL1;THBS1;SMOC2;MARCKS;COL1A2;COL4A2;COL4A1;COL6A2;COL6A1;TMEM119;GAS1;COL6A3;PLP2;IFI27L2A;RIN2;ITM2A
Gene_Perturbations_from_GEO_down	Irs2 KO mouse GSE2556 sample 2538	25/257	1.19886e-08	3.23559e-07	77.8777	CDKN1A;BTG1;AHNAK;LPL;FSTL1;THBS1;SOX4;TSC22D1;PCOLCE;COL1A1;SMOC2;MARCKS;COL1A2;COL4A2;NFIB;COL4A1;COL6A2;COL6A1;TMEM119;GAS1;COL6A3;PLP2;IFI27L2A;RIN2;FBN1
Gene_Perturbations_from_GEO_down	Irs1 KO mouse GSE2556 sample 330	29/242	5.10903e-12	5.22824e-10	141.567	CDKN1A;BTG1;AHNAK;LPL;H2-Q2;IFIT1;FSTL1;THBS1;SOX4;RSAD2;TSC22D1;LUM;PCOLCE;SMOC2;COL3A1;MARCKS;COL4A2;COL5A1;COL4A1;COL6A2;OGN;COL6A1;TMEM119;GAS1;COL6A3;PLP2;IFI27L2A;RIN2;FBN1
Gene_Perturbations_from_GEO_down	Irs1 KO mouse GSE2556 sample 2537	24/320	2.79917e-06	3.67635e-05	40.8578	BTG1;TSC22D1;AHNAK;THRA;LUM;LPL;PCOLCE;H2-Q2;IFIT1;FSTL1;THBS1;COL3A1;MARCKS;COL4A2;COL4A1;COL6A2;OGN;COL6A1;GAS1;COL6A3;PLP2;IFI27L2A;RIN2;SOX4
Gene_Perturbations_from_GEO_up	Irs1 KO mouse GSE2556 sample 2537	21/280	1.16571e-05	9.89041e-05	36.1464	SREBF1;MVK;ANXA2;HMGCS1;PLK2;HTRA1;MSMO1;CRIP1;YWHAZ;WISP1;COL1A1;EFNB2;SEPT9;CD24A;TUBB2A;COL5A2;SCD2;MYH9;CALM3;CALM1;FDFT1
DrugMatrix	Irinotecan-5 mg/kg in Saline-Rat-Kidney-3d-up	24/292	5.52625e-07	5.2652e-05	50.9266	CDKN1A;DDC;TSC22D1;DAPK1;LAMA1;ELN;TSC22D3;IGFBP3;FHL1;HMGA2;ATP1B1;NDRG1;SPRED2;GATM;CLDN3;COL5A1;CDH1;COL4A1;ETHE1;COL6A3;MYH9;PCK1;RIN2;CPEB4
DrugMatrix	Irinotecan-5 mg/kg in Saline-Rat-Heart-3d-up	24/291	5.19349e-07	5.2652e-05	51.3403	CDKN1A;DDC;TSC22D1;ACSL1;LUM;ELN;TSC22D3;IGFBP3;MMP2;FHL1;FGL2;HMGA2;ATP1B1;NID1;NDRG1;COL5A1;COL4A1;PDK4;MYADM;COL4A5;COL6A3;MYH9;CD36;CPEB4
Drug_Perturbations_from_GEO_2014	irinotecan rattus norvegicus gpl1355 jejunum gds3466 chdir up	23/197	1.40228e-09	4.09847e-08	106.652	CDKN1A;DUSP1;SATB1;CAV2;PLK2;TSC22D3;IGFBP3;FHL1;LPL;LTBP1;PNRC1;CD79B;NET1;FCRLA;ARL4D;COL3A1;FABP4;POU2AF1;DDIT4;COL5A2;PDK4;FAM84A;COL4A5
Drug_Perturbations_from_GEO_up	irinotecan DB00762 rat GSE11722 sample 2768	31/379	1.37149e-08	5.16594e-07	64.3131	CDKN1A;BTG1;SATB1;LPL;MSMO1;CLEC14A;LTBP1;LOXL1;ARNTL;CD79B;CFL2;PDK4;HMGCS1;DUSP1;CAV2;LUM;PLK2;TSC22D3;ANKRD44;CAV1;NET1;ARL4D;COL3A1;TUBB2A;FABP4;POU2AF1;DDIT4;ETL4;COL5A2;FAM84A;COL4A5
Gene_Perturbations_from_GEO_down	Irf6 KO mouse GSE5800 sample 153	27/299	1.53556e-08	3.92846e-07	70.9103	ITIH5;BTG1;FHL1;LGALSL;LPL;HBA-A2;FSTL1;HEBP2;GRB10;LUM;CAV1;PCOLCE;COL1A1;COL3A1;COL1A2;COL4A2;COL5A1;COL4A1;COL6A2;COL5A2;COL6A1;MYADM;COL6A3;CALM2;ITM2A;PPIC;FBN1
TF_Perturbations_Followed_by_Expression	IRF6 KO MOUSE GSE5800 CREEDSID GENE 153 DOWN	26/261	3.7009e-09	9.25225e-08	85.2737	ITIH5;BTG1;FHL1;LGALSL;LPL;FSTL1;HEBP2;GRB10;LUM;CAV1;PCOLCE;COL1A1;COL3A1;COL1A2;COL4A2;COL5A1;COL4A1;COL6A2;COL5A2;COL6A1;MYADM;COL6A3;CALM2;ITM2A;PPIC;FBN1
Enrichr_Submissions_TF-Gene_Coocurrence	IRF6	44/299	3.98955e-21	3.79117e-20	333.804	EHF;CDKN1A;AHNAK;HPGD;LAMA3;LGALSL;HTRA1;CELSR1;CLDN1;NDRG1;RND3;THBS1;EFNB2;ABLIM1;CDH1;MYC;PDK4;EPS8L2;SOX9;PROM1;SOX4;CXADR;ANXA2;IGFBP5;DUSP1;PLK2;IGFBP3;MMP2;ATP1B1;TM4SF1;DHRS3;COL1A1;NET1;BMP4;COL3A1;CLDN3;CDCP1;COL4A1;DLC1;ESRP1;DDIT4;DSG2;ITGA6;TJP3
Gene_Perturbations_from_GEO_down	Irf4 KO mouse GSE51932 sample 2774	22/285	4.56697e-06	5.4449e-05	40.4421	CAR1;BTG1;CNP;HMGCS1;HEXB;TSC22D3;LMO2;HBA-A2;ADRB2;ADD3;YWHAZ;BACH2;FAM107B;FOXP1;CD79B;FCRLA;IGHV14-2;MYADM;CD36;CALM1;CD200;BPTF
RNA-Seq_Disease_Gene_and_Drug_Signatures_from_GEO	Irf4 CD8+ T cells knockout GSE49929 down	33/498	6.65688e-07	3.65707e-06	40.1707	AHNAK;CNP;SH3KBP1;SATB1;HEXB;DOCK8;FGL2;ATP2A3;CD3E;ADD3;CRIP1;NDRG1;FAM107B;ABLIM1;LASP1;SESN3;1700017B05RIK;SCD2;NUSAP1;TRP53INP1;STAT5B;SREBF1;ANXA2;ANKRD44;TSC22D3;YWHAZ;PNRC1;CCNG2;DDIT4;MYH9;CALM3;PLP2;IFI27L2A
Enrichr_Submissions_TF-Gene_Coocurrence	IRF4	22/299	9.80932e-06	1.67548e-05	35.9847	RIPOR2;CSF1R;CDKN1A;RSAD2;PRKCB;DUSP1;IL10RA;FGL2;CELSR1;NDRG1;THBS1;BACH2;RUNX2;CD79B;FCRLA;CDH1;MYC;DLC1;POU2AF1;DDIT4;PDE4B;FYN
Enrichr_Submissions_TF-Gene_Coocurrence	IRF2	28/299	3.71035e-09	9.49674e-09	79.8037	CDKN1A;BTG1;AHNAK;PIK3R1;IFIT1;CELSR1;NDRG1;THBS1;MYC;PDE4B;FYN;SOX9;RSAD2;ANXA2;ACSL1;DUSP1;TSC22D3;LMO2;DHRS3;PNRC1;FOXP1;MARCKS;DLC1;DDIT4;CMPK2;MYH9;ITGA6;RIN2
Gene_Perturbations_from_GEO_down	Irf1 OE mouse GSE6505 sample 2076	27/289	7.43946e-09	2.17516e-07	76.6218	BTG1;AHNAK;ITGB5;LPAR1;LTBP2;FSTL1;THBS1;SCD2;SOX4;ANXA2;PLK2;PCOLCE;COL1A1;EID1;COL3A1;COL1A2;COL4A2;COL4A1;CCNG2;COL6A2;COL5A2;OGN;COL6A1;MYADM;GAS1;MYH9;RIN2
TF_Perturbations_Followed_by_Expression	IRF1 OE MOUSE GSE6505 CREEDSID GENE 2076 DOWN	26/272	8.80255e-09	1.99593e-07	77.7807	BTG1;AHNAK;ITGB5;LPAR1;LTBP2;FSTL1;THBS1;SOX4;ANXA2;PLK2;PCOLCE;COL1A1;EID1;COL3A1;COL1A2;COL4A2;COL4A1;CCNG2;COL6A2;COL5A2;OGN;COL6A1;MYADM;GAS1;MYH9;RIN2
Gene_Perturbations_from_GEO_down	Irak4 Deficiency mouse GSE6789 sample 680	30/301	2.26407e-10	1.13481e-08	98.2286	RPL31;LGALSL;LPAR1;MSMO1;PRSS23;MED12L;LOXL1;SCD2;TSLP;HMGCS1;CAV2;LUM;CAV1;ACSL4;DHRS3;EREG;COL3A1;CCDC80;COL5A1;ST5;COL6A2;DDIT4;CDC42EP3;ADAM12;COL5A2;COL6A1;MYADM;GAS1;COL6A3;ITM2A
Gene_Perturbations_from_GEO_up	Irak4 Deficiency mouse GSE6789 sample 680	24/299	8.46381e-07	1.02233e-05	48.1444	CDKN1A;BTG1;IGFBP5;IRS1;COL14A1;ELN;MMP2;HTRA1;KLHL13;PLXDC2;FSTL1;THBS1;FBLN5;EHBP1;BMP4;COL4A2;COL4A1;DPYSL3;OGN;HOXA3;PDK4;EXOC4;RIN2;TRP53INP1
RNA-Seq_Disease_Gene_and_Drug_Signatures_from_GEO	IPTKB Hematopoietic stem cell Knockout GSE56613 down	30/498	1.40856e-05	5.82205e-05	28.3159	KANK2;ZFP467;CHIC1;THRA;RPL31;FHL1;LST1;PRKAG2;MSMO1;HBA-A2;MSI2;SESN3;GRB10;SCD2;KANSL1L;NFE2;CAR2;SEC24B;ZFP532;DUSP1;HMGA2;PLXDC2;PNRC1;KLHL42;NET1;MARCKS;MEIS1;PNKD;MYADM;PLP2
Disease_Perturbations_from_GEO_up	invasive lobular carcinoma DOID-3457 human GSE5764 sample 625	27/287	6.40885e-09	2.44119e-07	77.8345	SPON2;HTRA1;LAMC1;ABHD17C;IFIT1;FSTL1;CRIP1;NID2;LOXL1;ELK3;GRB14;TCEAL1;TSTD1;ANXA2;LUM;LMO2;COL1A1;COL3A1;COL1A2;COL4A2;COL5A1;DDIT4;COL5A2;TMEM119;COL6A3;PAM;FBN1
Disease_Perturbations_from_GEO_down	invasive ductal carcinoma DOID-3008 human GSE21422 sample 606	27/304	2.17859e-08	6.76168e-07	68.2589	PCOLCE2;RPL31;FHL1;HTRA1;LPL;PIK3R1;LAMC1;ADD3;FSTL1;PDK4;CD36;PCK1;ACSL1;CAV2;LUM;CAV1;CCDC80;FABP4;COL4A2;NFIB;OGN;GAS1;COL6A3;SPRY2;ITM2A;PAM;FBN1
Rare_Diseases_GeneRIF_ARCHS4_Predictions	Intravenous leiomyomatosis	20/200	2.22461e-07	3.39675e-06	66.9349	KANK2;TRIO;ITGB5;IRS1;HEXB;HTRA1;LTBP2;PTPRK;LAMC1;NID1;FSTL1;THBS1;MYO1B;COL5A1;ASPH;COL6A1;CTNNA1;COL6A3;MYH9;FBN1
Rare_Diseases_GeneRIF_ARCHS4_Predictions	Intracranial arteriovenous malformation	25/200	6.12097e-11	1.42651e-09	133.51	KANK2;DOCK6;ITGB5;HTRA1;LTBP2;LAMC1;NID1;FSTL1;LTBP1;THBS1;CDH5;LASP1;CAV1;MMP2;CCDC80;COL1A2;COL4A2;COL5A1;COL6A2;COL5A2;COL6A1;COL6A3;MYH9;ITGA5;FBN1
Jensen_TISSUES	Intestine	192/5377	5.91839e-08	1.1147e-05	27.6338	FAM49B;SPON2;SCARB1;EHF;TRIO;RPL31;AQP8;MSMO1;IFIT1;LIPA;LOXL1;FAM107B;TIAL1;CDH1;MYC;CFL2;DPYSL3;FGFR1OP2;EPSTI1;PDK4;NUSAP1;FBXO3;SNRPD3;SOX4;PLS1;CXADR;IGFBP5;DAPK2;IGFBP3;PCOLCE;WRNIP1;ATP1B1;HDHD3;TM4SF1;SYTL2;FOXP1;CLDN3;COL4A2;COL4A1;ETHE1;DDIT4;MYADM;PDE9A;DNMT1;CNP;ANP32A;YTHDC1;SHMT1;ARHGAP18;LPL;PCDH18;LTBP1;NDRG1;NPAS2;FBLN5;APH1A;FXR1;SGPL1;GRK5;PROM1;PCK1;ATG7;FDFT1;BPTF;CHKA;LRBA;PLK2;CAV1;COL1A1;NET1;BMP4;COL1A2;COL5A1;LHX2;STK25;CYP2S1;CAPRIN1;OGN;COL5A2;CALM3;MANSC1;CALM1;PAM;CALM2;ITM2A;FBN1;DOCK6;GPSM2;KDM5B;CDKN1A;SLC44A3;BTG1;ITGB5;SLC44A1;THRA;PPP1R10;SH3KBP1;DOCK9;ELN;HEXB;FHL1;ATP2A3;PRKAG2;PTPRK;LAMC1;PRSS23;DUSP16;SEPT9;SPRED2;LASP1;TRIM2;BCL7C;TK1;CD36;POLE;CAP1;SLC13A2;SREBF1;ANXA2;HMGCS1;TSC22D1;DUSP1;DESI2;TSC22D3;AKTIP;MMP2;SIGMAR1;CTDSPL;TMC4;LSS;YWHAZ;ENAH;TUBB2A;CDCP1;ASPH;ESRP1;COL6A2;CDC42EP3;COL6A1;EXOC4;TFF3;FAM84A;COL6A3;MYH9;DSG2;ITGA6;ITGA5;MCM6;DOCK1;KANK2;HDAC5;ACSS2;AHNAK;HPGD;FGL2;LAMA3;LRP5;HMGCR;ADD3;FSTL1;THBS1;RAB21;GNA14;ABLIM1;CTNNA1;DMD;EPS8L2;PAIP1;SVIL;KDM4B;SLC16A1;SMAGP;SORT1;LUM;WWP1;BLCAP;DHRS3;PNRC1;SMOC2;TSPAN15;COL3A1;MARCKS;MYO1B;TSPAN14;PNKD;ST5;GLB1;CENPM;SPRY2;PLP2;RBMX;TJP3
Rare_Diseases_GeneRIF_ARCHS4_Predictions	Intestinal pseudo-obstruction	20/200	2.22461e-07	3.39675e-06	66.9349	KANK2;SVIL;TRIO;LAMA2;MMP2;FHL1;PCOLCE;LTBP2;LAMC1;NID1;FSTL1;LTBP1;LOXL1;COL1A1;COL6A2;CDC42EP3;COL6A1;COL6A3;MYH9;FBN1
Ligand_Perturbations_from_GEO_down	interleukin-4 human keratinocyte GDS4601 ligand:178	26/297	5.32955e-08	9.27341e-07	63.6676	SPON2;ADRB2;KLHL13;IFIT1;PRSS23;NDRG1;SH3RF1;EHBP1;PSD3;EPSTI1;SOX9;CD36;RSAD2;TSLP;IGFBP3;TPBG;ANK3;NET1;COL4A2;COL4A1;DDIT4;FAM84A;CMPK2;MANSC1;DSG2;SYNC
Ligand_Perturbations_from_GEO_down	interleukin-13 human esophageal epithelial cells GDS3223 ligand:205	25/309	4.31657e-07	5.9296e-06	50.9805	HPGD;SH3KBP1;DEFB1;MSMO1;NRARP;IFIT1;PRSS23;NDRG1;LTBP1;EHBP1;FAM107B;ABLIM1;CDH1;SOX9;ANXA2;TSC22D3;IGFBP3;ATP1B1;YWHAZ;DHRS3;SYTL2;NET1;ESRP1;DDIT4;DSG2
Ligand_Perturbations_from_GEO_down	interleukin-1 rat chondrocyte GDS2472 ligand:228	36/338	4.75193e-13	1.24025e-10	136.63	AHNAK;COL14A1;HEXB;NPR3;FHL1;CRIP2;KLHL13;PRSS23;FSTL1;RND3;LOXL1;HAPLN1;GRB10;TGFB2;CAV1;PCOLCE;PLXDC2;COL1A1;PTPRD;BMP4;EID1;COL3A1;MARCKS;CCDC80;COL1A2;TUBB2A;COL5A1;CDC42EP3;COL5A2;OGN;MYADM;MYH9;PAM;RECK;CD200;PPIC
Ligand_Perturbations_from_GEO_down	Interleukin-1 beta mouse embryonic fibroblasts GDS2641 ligand:58	29/354	3.91747e-08	7.86508e-07	60.5078	KANK2;IRS1;NPR3;LGALSL;HTRA1;LOXL1;FBLN5;EHBP1;EFNB2;PDGFC;PDK4;SCD2;HOXC8;HMGCS1;CAV1;PCOLCE;RUNX2;DHRS3;CD24A;CCDC80;COL4A2;COL5A1;COL6A2;CDC42EP3;COL5A2;OGN;COL6A1;TRIM59;RIN2
Ligand_Perturbations_from_GEO_up	Interleukin-1 beta mouse embryonic fibroblasts GDS2641 ligand:57	22/208	2.00512e-08	1.30834e-06	82.7583	HACE1;BTG1;TYW5;TSLP;HMGCS1;DUSP1;IRS1;PLK2;LPAR1;RND3;YWHAZ;THBS1;EHBP1;PNRC1;EREG;ROBO1;COL1A1;MARCKS;PDK4;RPL31-PS12;SCD2;SPRY2
Ligand_Perturbations_from_GEO_up	Interleukin-1 beta mouse embryonic fibroblasts from IRAK-4 kinase deficient mutants GDS2641 ligand:59	22/269	1.77662e-06	5.79621e-05	46.4068	HACE1;IGFBP5;HMGCS1;DAPK1;DUSP1;PLK2;LPAR1;HMGA2;FSTL1;RND3;DHRS3;EHBP1;EREG;ROBO1;ST5;PDK4;RPL31-PS12;SCD2;NCK2;COL4A5;SPRY2;RIN2
NCI-Nature_2016	Integrins in angiogenesis Homo sapiens 2ddeac89-6194-11e5-8ac5-06603eb7f303	14/72	3.25345e-09	2.89557e-07	184.435	CSF1R;COL14A1;IRS1;PIK3R1;COL1A1;COL3A1;COL1A2;COL5A1;COL4A1;COL6A2;COL6A1;COL5A2;COL4A5;COL6A3
BioPlanet_2019	Integrins in angiogenesis	14/74	4.73788e-09	3.20483e-07	174.84	CSF1R;COL14A1;IRS1;PIK3R1;COL1A1;COL3A1;COL1A2;COL5A1;COL4A1;COL6A2;COL6A1;COL5A2;COL4A5;COL6A3
Panther_2016	Integrin signalling pathway Homo sapiens P00034	25/156	2.18314e-13	1.44088e-11	221.602	ITGB5;LAMA2;COL14A1;LAMA1;LAMA3;PIK3R1;LAMC1;RND3;FYN;CAV1;COL1A1;COL3A1;COL1A2;COL4A2;COL5A1;COL4A1;COL6A2;COL5A2;COL6A1;COL4A5;COL6A3;ITGA6;ITGA5;DOCK1;ITGA9
BioPlanet_2019	Integrin cell surface interactions	15/85	3.65993e-09	2.88829e-07	162.974	ITGB5;LAMA2;LAMA1;LAMC1;THBS1;COL1A1;COL1A2;COL4A2;CDH1;COL4A1;COL4A5;ITGA6;ITGA5;ITGA9;FBN1
Ligand_Perturbations_from_GEO_down	insulin-like growth factor I (IGF-1) human MCF-7 cells GSE26834 ligand:138	20/257	1.0939e-05	7.20361e-05	37.7975	TCF7L1;RPL31;SATB1;TPK1;PLK2;CAV1;LMO2;WWP1;PRSS23;NDRG1;PNRC1;GNA14;GRB14;CCNG2;TCEAL1;FBXO3;DSG2;KANSL1L;RIN2;RBMX
Drug_Perturbations_from_GEO_up	Insulin Regular DB00030 mouse GSE39752 sample 3290	39/370	6.85036e-14	1.54818e-11	144.963	ITIH5;CDKN1A;DDC;HEXB;AKR1D1;CRIP2;DEFB1;IFIT1;NDRG1;NPAS2;ROBO1;ARNTL;SERPINB1A;ABLIM1;MYC;PDGFC;SCD2;PDE4B;CD36;PCK1;EAR2;PPARGC1A;RHBG;TRP53INP1;PLS1;GBP6;SLC34A2;RSAD2;LUM;PLK2;DDIT4L;MMD2;CLPX;MAD2L2;SULT1D1;FABP4;ETHE1;EXOC4;IFI27L2A
KEA_2015	INSR	16/113	2.9573e-08	4.58382e-06	112.027	CSF1R;STAT5B;WWOX;IRS1;CAV1;PIK3R1;ADRB2;FXR1;ABLIM1;FABP4;CD19;ADAM12;CALM3;FYN;CALM1;CALM2
Gene_Perturbations_from_GEO_down	Insm1 KO mouse GSE46139 sample 2298	23/297	2.63379e-06	3.49654e-05	42.4622	TCF7L1;ANXA2;IGFBP5;TPBG;DDIT4L;CRIP2;PIK3R1;LAMC1;NDRG1;ROBO1;PTPRD;MARCKS;COL4A2;NFIB;COL4A1;ST5;ESRP1;CTNNA1;GRB10;NCK2;MYH9;HMGN3;PPIC
Gene_Perturbations_from_GEO_up	Insm1 KO mouse GSE46139 sample 2229	25/291	1.38365e-07	1.90602e-06	58.7108	RPL31;SATB1;CRIP2;PIK3R1;LAMC1;NDRG1;ROBO1;CTNNA1;GPC3;GRB10;NCK2;HMGN3;TCF7L1;ANXA2;IGFBP5;TPBG;DDIT4L;PTPRD;COL4A2;NFIB;COL4A1;ST5;RPA3;MYH9;PPIC
TF_Perturbations_Followed_by_Expression	INSM1 KO MOUSE GSE46139 CREEDSID GENE 2298 DOWN	23/285	1.3043e-06	1.51392e-05	46.8654	TCF7L1;ANXA2;IGFBP5;TPBG;DDIT4L;CRIP2;PIK3R1;LAMC1;NDRG1;ROBO1;PTPRD;MARCKS;COL4A2;NFIB;COL4A1;ST5;ESRP1;CTNNA1;GRB10;NCK2;MYH9;HMGN3;PPIC
TF_Perturbations_Followed_by_Expression	INSM1 KO MOUSE GSE46139 CREEDSID GENE 2229 UP	25/279	6.12075e-08	1.04697e-06	64.7002	RPL31;SATB1;CRIP2;PIK3R1;LAMC1;NDRG1;ROBO1;CTNNA1;GPC3;GRB10;NCK2;HMGN3;TCF7L1;ANXA2;IGFBP5;TPBG;DDIT4L;PTPRD;COL4A2;NFIB;COL4A1;ST5;RPA3;MYH9;PPIC
Gene_Perturbations_from_GEO_up	Insm1 Deficiency mouse GSE46139 sample 299	23/297	2.63379e-06	2.69086e-05	42.4622	TCF7L1;ANXA2;IGFBP5;TPBG;DDIT4L;CRIP2;PIK3R1;LAMC1;NDRG1;ROBO1;PTPRD;MARCKS;COL4A2;NFIB;COL4A1;ST5;ESRP1;CTNNA1;GRB10;NCK2;MYH9;HMGN3;PPIC
TF_Perturbations_Followed_by_Expression	INSM1 DEFICIENCY MOUSE GSE46139 CREEDSID GENE 299 UP	23/285	1.3043e-06	1.51392e-05	46.8654	TCF7L1;ANXA2;IGFBP5;TPBG;DDIT4L;CRIP2;PIK3R1;LAMC1;NDRG1;ROBO1;PTPRD;MARCKS;COL4A2;NFIB;COL4A1;ST5;ESRP1;CTNNA1;GRB10;NCK2;MYH9;HMGN3;PPIC
Enrichr_Submissions_TF-Gene_Coocurrence	INSM1	24/299	8.46381e-07	1.61573e-06	48.1444	GPM6A;CDKN1A;DDC;CADM1;IGFBP5;DUSP1;SATB1;IGFBP3;LGALSL;LPAR1;LPL;CELSR1;THBS1;BACH2;ROBO1;MEIS1;NFIB;LHX2;MYC;DPYSL3;SOX9;PROM1;SOX4;CD200
Gene_Perturbations_from_GEO_down	Insig1 KO mouse GSE31797 sample 1510	23/287	1.47073e-06	2.13734e-05	46.0934	SLC34A2;ANXA2;TSC22D1;DUSP1;FHL1;CRIP2;HBA-A2;YWHAZ;THBS1;TM4SF1;FAM107B;CD24A;MYL7;CDH1;CYP2S1;PDK4;RPL31-PS12;CTNNA1;CD36;PROM1;CALM2;CD200;SNCA
LINCS_L1000_Ligand_Perturbations_up	INS-SKBR3	20/160	5.10362e-09	4.89948e-07	107.488	IGFBP5;HMGCS1;AHNAK;RPL31;CAV2;TPBG;CLDN1;NDRG1;YWHAZ;THBS1;SYNE1;COL1A1;GRB14;CCNG2;CTNNA1;APBB2;DMD;ITGA5;CD200;FDFT1
RNA-Seq_Disease_Gene_and_Drug_Signatures_from_GEO	INK128 MDA-MB-231 200nM-2hr GSE61375 up	41/498	4.79197e-11	6.70875e-10	86.3233	CDKN1A;IRS1;HEXB;LOXL4;MSMO1;PTPRK;ADRB2;LAMC1;HMGCR;LIPA;PRSS23;FSTL1;RND3;THBS1;MYC;PDGFC;SC5D;SOX9;SREBF1;TGFB2;TSC22D1;PLK2;CAV1;ATP1B1;TM4SF1;MARCKS;CDCP1;COL4A2;COL5A1;COL4A1;DLC1;COL6A2;CDC42EP3;COL6A1;MYADM;SPRY2;DSG2;ITGA6;PLP2;ITGA5;PAM
Gene_Perturbations_from_GEO_down	Inha KO mouse GSE20466 sample 2993	29/325	5.8612e-09	1.79939e-07	73.9476	ITIH5;SATB1;IRS1;FHL1;ARHGAP18;CLEC14A;PIK3R1;AARD;PRSS23;GRB14;SESN3;MYC;TRIM2;PDK4;ME2;PROM1;TRP53INP1;IGFBP5;DAPK1;DUSP1;DDIT4L;ACSL4;FOXP1;STK25;FAM84A;COL4A5;RIN2;PAM;RECK
Gene_Perturbations_from_GEO_up	Inha KO mouse GSE20466 sample 2993	25/275	4.61258e-08	7.02487e-07	66.869	LAMA2;ELN;FGL2;FSTL1;WISP1;GPC3;GRB10;HOXC8;GPM6B;CAMK1D;LUM;MMP2;SYTL2;COL1A1;HEYL;COL3A1;COL1A2;COL4A2;COL5A1;COL4A1;COL6A1;TMEM119;GM13889;PDE9A;ITGA9
Microbe_Perturbations_from_GEO_down	Influenza A mouse lung, 9 days post-infection GSE57452 microbe:315	19/228	6.83252e-06	8.49966e-05	42.3712	ANP32A;HPGD;SATB1;YTHDC1;PLK2;TSC22D3;HBA-A1;ATP1B1;ADD3;YWHAZ;FOXP1;CD79B;CDH5;CD24A;TUBB2A;MYC;CD19;POU2AF1;ITGA6
Microbe_Perturbations_from_GEO_down	Influenza A mouse lung, 8 days post-infection GSE57452 microbe:314	23/249	1.1946e-07	2.65371e-06	64.0353	BTG1;ANP32A;HPGD;DUSP1;SATB1;YTHDC1;PLK2;TSC22D3;CAV1;HBA-A1;ATP1B1;ADD3;YWHAZ;FOXP1;CD79B;CDH5;CD24A;TUBB2A;MYC;CD19;POU2AF1;MYADM;CD36
Microbe_Perturbations_from_GEO_down	Influenza A mouse lung, 7 days post-infection GSE57452 microbe:313	21/237	8.39586e-07	1.24339e-05	53.4992	ANP32A;HPGD;SATB1;PLK2;TSC22D3;CAV1;HBA-A1;ATP1B1;ADD3;YWHAZ;FOXP1;CD79B;CDH5;CD24A;TUBB2A;MYC;CD19;POU2AF1;MYADM;ITGA6;CD36
Disease_Perturbations_from_GEO_down	Inflammatory papules (Acne) 6543 human GSE6475 sample 459	30/301	2.26407e-10	1.18581e-08	98.2286	AHNAK;FHL1;HTRA1;MSMO1;PTPRK;HMGCR;ADD3;CLDN1;HEBP2;PDGFC;HMGN3;FDFT1;ANXA2;TSC22D1;HMGCS1;ACSL1;LUM;TSC22D3;CAV1;ATP1B1;COL1A1;NET1;COL3A1;GATM;COL1A2;OGN;GAS1;CALM2;ITM2A;PAM
Rare_Diseases_GeneRIF_ARCHS4_Predictions	Infantile myofibromatosis	35/200	1.65001e-19	9.13278e-17	372.429	KANK2;DOCK6;TRIO;ITGB5;LAMA2;LPAR1;HTRA1;PTPRM;LTBP2;LAMC1;NID1;FSTL1;LTBP1;NID2;THBS1;FBLN5;CDH5;CTNNA1;ADAMTS7;MMP2;PCOLCE;COL1A1;COL3A1;CCDC80;COL1A2;COL4A2;COL5A1;COL4A1;DLC1;COL6A2;COL5A2;COL6A1;COL6A3;DOCK1;FBN1
Enrichr_Submissions_TF-Gene_Coocurrence	INF2	29/299	8.61412e-10	2.3296e-09	89.3905	SCARB1;CDKN1A;AHNAK;ITGB5;LPAR1;CRIP2;LAMC1;CELSR1;NDRG1;THBS1;LASP1;MYC;ANXA2;IGFBP5;DUSP1;CAV1;DHRS3;COL1A1;COL4A2;COL5A1;COL4A1;DLC1;COL6A2;DDIT4;COL6A1;MYADM;MYH9;ITGA6;ITGA5
DrugMatrix	Indomethacin-9.6 mg/kg in Water-Rat-Kidney-3d-dn	22/244	3.41721e-07	4.17806e-05	58.1364	SLC16A1;G6PC;ACSS2;IGFBP5;DAPK1;ELN;MMP2;HMGA2;DEFB1;ATP1B1;NDRG1;FBLN5;PNRC1;ARNTL;GATM;CDH1;TFF3;MYADM;COL6A3;MYH9;HMGN3;CPEB4
Disease_Perturbations_from_GEO_up	in situ carcinoma DOID-8719 mouse GSE64756 sample 655	26/354	1.59775e-06	2.15953e-05	41.7981	SLC45A3;UHRF1;IFIT1;CELSR1;RND3;TRIM2;TCEAL1;SOX9;TK1;BOK;GBP2B;IGFBP3;WWP1;HMGA2;EREG;KLHL42;NET1;GATM;CLDN3;COL4A2;COL4A1;DDIT4;TRIM59;MCM6;RIN2;PPIC
ARCHS4_Cell-lines	IMR90	122/2395	2.77772e-14	3.47216e-12	74.1481	SPON2;CHIC1;TRIO;IRS1;LOXL4;CLDN1;LOXL1;ELK3;DPYSL3;EPSTI1;HOXA3;HOXA5;IGFBP5;IGFBP3;PCOLCE;RUNX2;TM4SF1;SYTL2;FOXP1;EREG;CCDC80;SMO;COL4A2;COL4A1;ETHE1;ADAM12;MYADM;ZFPM2;RIN2;TBC1D19;NPR3;LPAR1;HTRA1;LTBP2;ADRB2;NID1;PCDH18;LTBP1;NID2;FBLN5;GRK5;PDGFC;TGFB2;CADM1;TSLP;CAV2;PLK2;CAV1;FZD8;DDIT4L;HMGA2;INHBA;ARHGAP24;COL1A1;COL1A2;COL5A1;CYP2S1;COL5A2;TMEM119;FBN1;CDKN1A;ITGB5;COL14A1;SH3KBP1;ELN;FHL1;DOCK7;TCF21;PTPRM;CLEC14A;LAMC1;PRSS23;RND3;WISP1;SH3RF1;SYNE1;FCRLA;SEPT9;LASP1;TRIM2;PDE4B;ADAMTS7;BOK;CAP1;ANXA2;DUSP1;MMP2;TUBB2A;ASPH;COL6A2;CDC42EP3;RHOJ;COL6A1;GAS1;COL6A3;MYH9;ITGA5;SYNC;KANK2;CTF1;AHNAK;LAMA2;LAMA1;FGL2;CRIP2;FSTL1;THBS1;PURG;SVIL;TCF7L1;MPP4;LUM;TPBG;NAP1L3;COL3A1;MARCKS;MYO1B;MEIS1;FABP4;ST5;SPRY2;RECK
Rare_Diseases_GeneRIF_ARCHS4_Predictions	Imperforate anus	19/200	9.79863e-07	1.33915e-05	56.9972	KDM5B;TCF7L1;SLC16A1;LRRK1;HMGA2;PTPRK;PCDH18;ENAH;EFNB2;SMO;CYP2S1;ESRP1;COL5A2;DNMT3B;COL4A5;DSG2;IGF2BP3;DOCK1;ADAMTS7
Drug_Perturbations_from_GEO_down	imatinib DB00619 mouse GSE51698 sample 2522	24/312	1.79974e-06	2.38995e-05	43.4614	CAR2;CAR1;SLC16A1;TSTD1;HEXB;FGL2;PCOLCE;ATP1B1;CRIP1;DCK;YWHAZ;COL3A1;LASP1;COL1A2;SULT1D1;CDH1;ETHE1;TFF3;CTNNA1;TMEM119;DSG2;PROM1;CALM1;IFI27L2A
Gene_Perturbations_from_GEO_up	Iltifb KO mouse GSE65472 sample 2663	34/358	5.20787e-11	1.63714e-09	99.833	GPM6A;SLC44A3;HPGD;UHRF1;LAMA3;ADD3;NDRG1;BACH2;HAPLN1;CD79B;SESN3;MYC;SCD2;TK1;PCK1;PPARGC1A;TRDMT1;SNCA;GBP6;HSD3B6;CAMK1D;TSTD1;HSD3B3;MMP2;ANK3;SMOC2;CD24A;COL3A1;SERPINB6B;POU2AF1;FAM84A;RIN2;ASPA;PPIC
ARCHS4_Tissues	ILEUM (BULK)	93/2316	5.86736e-06	2.26313e-05	20.8164	EHF;CDKN1A;SLC44A3;COL14A1;RORC;ATP2A3;TCF21;DEFB1;NRARP;CLEC14A;CD3E;WISP1;HAPLN1;FCRLA;CDH5;CDH1;EPSTI1;HOXA3;PDK4;FLVCR2;ENPP3;HOXA5;PLS1;ADAMTS7;SLC13A2;G6PC;IGFBP5;IGFBP3;MMP2;UBALD2;PCOLCE;ATP1B1;HDHD3;TMC4;TM4SF1;BTC;CLDN3;CDCP1;COL4A2;COL4A1;ETHE1;ESRP1;COL6A2;COL6A1;TFF3;FAM84A;DSG2;ITGA6;PDE9A;ITGA9;PPIC;CSF1R;DDC;ACSS2;SLC45A3;HPGD;FGL2;LAMA3;LRP5;LPAR1;ABHD17C;NID1;PLD1;PCDH18;CRIP1;NDRG1;CD79B;EFNB2;GNA14;CD19;EPS8L2;PROM1;PCK1;HOXC8;PPARGC1A;HSD3B2;LUM;IL10RA;BMP5;COL1A1;NET1;BMP4;SMOC2;TSPAN15;COL3A1;GATM;COL1A2;COL5A1;POU2AF1;CYP2S1;COL5A2;TMEM119;TJP3
LINCS_L1000_Ligand_Perturbations_down	IL4-MCF7	16/153	1.99745e-06	3.19592e-05	59.9203	SVIL;DAPK1;CAV2;CAV1;FHL1;DEFB1;TM4SF1;PNRC1;COL1A1;SPRED2;CLDN3;PDGFC;OGN;CDC42EP3;ITGA6;ME2
Gene_Perturbations_from_GEO_down	Il1rn KO mouse GSE7705 sample 1689	26/380	5.822e-06	6.74473e-05	34.9288	BTG1;ANP32A;SH3KBP1;SATB1;YTHDC1;SLC4A1;HBA-A2;CD3E;ADD3;FAM107B;SEPT9;ABLIM1;SESN3;FYN;TRP53INP1;SNCA;CAP1;RSAD2;UBALD2;YWHAZ;PNRC1;RPL31-PS12;MYH9;CALM1;IFI27L2A;ITM2A
Gene_Perturbations_from_GEO_down	Il17rc KO mouse GSE48329 sample 2411	33/356	1.90635e-10	9.75414e-09	91.6828	ALDH1L1;ITGB5;COL14A1;FHL1;HTRA1;LAMC1;NID1;PRSS23;FSTL1;NID2;DUSP16;BACH2;LOXL1;TK1;GBP6;TSC22D1;LUM;MMP2;PCOLCE;TM4SF1;PNRC1;COL1A1;COL3A1;COL1A2;COL4A2;COL5A1;COL4A1;CYP2S1;COL5A2;OGN;COL6A1;PPIC;FBN1
Gene_Perturbations_from_GEO_down	Il17rc KO mouse GSE48329 sample 2410	29/381	1.89666e-07	3.42514e-06	50.6287	SPON2;ITGB5;HTRA1;LTBP2;NID1;FSTL1;NID2;LOXL1;DPYSL3;GPC3;ATG7;ADAMTS7;TSLP;TSC22D1;SMAGP;LUM;MMP2;PCOLCE;PLXDC2;TM4SF1;EREG;COL1A1;COL1A2;COL5A1;DDIT4;COL5A2;OGN;ITM2A;PPIC
LINCS_L1000_Ligand_Perturbations_down	IL17-MCF7	16/160	3.59857e-06	3.99954e-05	54.4308	SPON2;EHF;RSAD2;ITGB5;HPGD;CAV1;PCOLCE;IFIT1;EID1;MYO1B;CCNG2;CDC42EP3;ITGA6;ME2;ITM2A;CD200
Gene_Perturbations_from_GEO_down	IL13RA1 Stimulation of gene product human GSE8853 sample 3064	25/309	4.31657e-07	7.21189e-06	50.9805	HPGD;SH3KBP1;DEFB1;MSMO1;NRARP;IFIT1;PRSS23;NDRG1;LTBP1;EHBP1;FAM107B;ABLIM1;CDH1;SOX9;ANXA2;TSC22D3;IGFBP3;ATP1B1;YWHAZ;DHRS3;SYTL2;NET1;ESRP1;DDIT4;DSG2
Gene_Perturbations_from_GEO_up	Il10 KO mouse GSE39859 sample 1099	22/286	4.83212e-06	4.58231e-05	40.102	CAR2;CAR1;CTF1;SLC16A1;TSC22D1;AQP8;FHL1;UGT2B37;RORC;ANK3;ATP1B1;PRSS23;CRIP1;SULT1D1;FABP4;STK25;ETHE1;CYP2S1;CCNG2;OGN;PDK4;PCK1
Gene_Perturbations_from_GEO_down	Il10 KO mouse GSE25095 sample 1831	29/338	1.4134e-08	3.654e-07	67.5013	SPON2;KDM5B;ANP32A;SATB1;ADRB2;BACH2;NPAS2;EHBP1;ARNTL;CD79B;FCRLA;CD19;PDK4;PROM1;MAP2K6;SNCA;CAP1;RSAD2;PRKCB;PLK2;IGFBP3;ANK3;AVPR1A;MYL7;STK25;POU2AF1;RASA2;TRIM59;MCM6
Gene_Perturbations_from_GEO_down	Il10 KO mouse GSE25095 sample 1540	27/332	1.34251e-07	2.51696e-06	55.5216	KDM5B;SATB1;LST1;SLC4A1;LIPA;BACH2;CD79B;FCRLA;CD19;NUSAP1;DPH6;4933415E08RIK;MAP2K6;SNCA;CAMK1D;RSAD2;PRKCB;LMO2;MEIS1;NFIB;STK25;POU2AF1;ETL4;MANSC1;TRIM59;MCM6;PDE9A
Gene_Perturbations_from_GEO_up	Il10 KO mouse GSE25095 sample 1539	21/259	3.48968e-06	3.43642e-05	43.5598	CAP1;CDKN1A;SEC24B;IGFBP5;NPR3;ACSL4;LAMC1;PCDH18;NID2;THBS1;SH3RF1;EFNB2;ARL4D;CCNG2;DDIT4;SCD2;GRB10;CRY1;COL4A5;COL6A3;PAM
Gene_Perturbations_from_GEO_down	Il10 KO mouse GSE25095 sample 1537	30/322	1.15124e-09	4.57732e-08	84.3963	FAM49B;SATB1;LGALSL;SLC4A1;LTBP2;ADRB2;KLHL13;BACH2;NPAS2;WISP1;SMC2;CD19;PDK4;DPH6;MAP2K6;SNCA;GBP6;RSAD2;PRKCB;SYTL2;PTPRD;TIAM1;COL3A1;MEIS1;STK25;POU2AF1;TMEM119;MANSC1;TRIM59;MCM6
Gene_Perturbations_from_GEO_up	Il10 KO mouse GSE2172 sample 1107	21/266	5.29762e-06	4.95792e-05	40.8946	SLC34A2;GBP2B;ANXA2;AHNAK;HMGCS1;ELN;FHL1;YWHAZ;COL1A1;CDCP1;COL4A1;ETHE1;SCD2;MYADM;COL6A3;MYH9;DSG2;PROM1;CALM1;CALM2;FDFT1
LINCS_L1000_Ligand_Perturbations_down	IL1-SKBR3	15/156	1.16419e-05	7.45082e-05	47.1454	KANK2;ACSL1;SMAGP;CTDSPL;CRIP2;MEIS1;CDH1;CAPRIN1;ESRP1;COL4A5;SPRY2;ITGA6;MCM6;PROM1;PLS1
LINCS_L1000_Ligand_Perturbations_down	IL1-HS578T	17/142	1.37019e-07	4.45726e-06	84.2463	SPON2;HPGD;PRKCB;LUM;TSC22D3;TPBG;MSMO1;PIK3R1;PRSS23;YWHAZ;EID1;MEIS1;MYO1B;ASPH;ESRP1;CDC42EP3;GAS1
LINCS_L1000_Ligand_Perturbations_down	IL1-BT20	15/154	9.95794e-06	6.8283e-05	48.4865	AHNAK;HPGD;RPL31;PRKCB;DAPK1;TSC22D3;CTDSPL;PTPRK;MEIS1;FABP4;CDH1;NFIB;COL4A5;GAS1;HOXA5
RNA-Seq_Disease_Gene_and_Drug_Signatures_from_GEO	IL-13 Small intestine (Nod2 knockout) 25ug GSE76504 up	39/497	5.87161e-10	6.94985e-09	72.9784	ITIH5;CSF1R;ALDH1L1;AHNAK;COL14A1;DOCK8;FGL2;H2-Q2;MSMO1;HMGCR;CD79B;SERPINB1A;SGPL1;SCD2;CTNNA1;DMD;ME2;ENPP3;FDFT1;SREBF1;SVIL;ANXA2;HMGCS1;LSS;PNRC1;NET1;COL3A1;COL1A2;SULT1D1;COL4A1;COL6A2;OGN;COL6A1;COL6A3;MYH9;DSG2;CALM1;ASPA;PDE9A
RNA-Seq_Disease_Gene_and_Drug_Signatures_from_GEO	IL-10 Macrophages 100ng-ml 4 hrs GSE49449 down	43/679	4.72484e-08	3.27221e-07	45.9415	TRIO;AHNAK;ITGB5;DOCK7;HTRA1;LPL;LTBP2;LAMC1;NID1;FSTL1;SGPL1;DPYSL3;GRB10;SCD2;CTNNA1;BPTF;SEC24B;HMGCS1;TSC22D1;DAPK1;PRKCB;SORT1;DHRS3;COL1A1;ADGRD1;COL3A1;MARCKS;COL1A2;FABP4;CCDC80;COL5A1;COL4A1;CAPRIN1;COL6A2;COL5A2;COL6A1;MYADM;MYH9;ITGA6;CALM2;ABCG1;CPEB4;FBN1
Enrichr_Submissions_TF-Gene_Coocurrence	IKZF4	37/299	1.93758e-15	9.94816e-15	194.063	RIPOR2;CDKN1A;BTG1;AHNAK;THRA;SATB1;LPAR1;PIK3R1;LAMC1;CELSR1;NDRG1;THBS1;BACH2;SYNE1;ABLIM1;SESN3;MYC;DPYSL3;PDE4B;SOX9;SOX4;TGFB2;CADM1;TSC22D1;IGFBP5;DUSP1;TSC22D3;ANK3;ATP1B1;FOXP1;TIAM1;NFIB;DLC1;DDIT4;CD200;CPEB4;CDK5R1
TF_Perturbations_Followed_by_Expression	IKZF3 KD HUMAN GSE50588 CREEDSID GENE 2818 UP	24/322	3.11799e-06	3.13407e-05	40.237	GBP6;KDM5B;CADM1;SLC44A1;ITGB5;DUSP1;TSC22D3;FGL2;PSEN2;UBALD2;PTPRK;PLXDC2;BLCAP;TENT5C;DHRS3;EHBP1;ADGRE1;MYO1B;FABP4;ATG101;PDE4B;ITGA5;PLS1;PPIC
Enrichr_Submissions_TF-Gene_Coocurrence	IKZF2	42/299	1.95218e-19	1.54025e-18	288.699	RIPOR2;CDKN1A;BTG1;AHNAK;HPGD;SATB1;IRS1;PIK3R1;MSI2;IFIT1;CELSR1;NDRG1;THBS1;BACH2;SYNE1;ABLIM1;SESN3;MYC;PDGFC;PDE4B;FYN;SOX4;TGFB2;RSAD2;IGFBP5;DUSP1;ANKRD44;IGFBP3;ANK3;PLXDC2;ATP1B1;RUNX2;DHRS3;SYTL2;FOXP1;TIAM1;MEIS1;NFIB;DLC1;DDIT4;ITGA6;FBN1
Gene_Perturbations_from_GEO_up	Ikzf1 KO mouse GSE46093 sample 2547	32/439	1.18601e-07	1.67133e-06	49.9501	CDKN1A;ALDH1L1;SLC44A1;IRS1;DOCK7;IFIT1;NDRG1;TCEAL1;CTNNA1;FYN;APBB2;KANSL1L;RSAD2;TSC22D1;PLK2;CTDSPL;MYO1B;ASPH;SERPINB6B;DDIT4;RHOJ;CMPK2;SPRY2;ITGA6;MANSC1;ITGA5;IFI27L2A;DOCK1;CD200;ABCG1;ITGA9;PPIC
TF_Perturbations_Followed_by_Expression	IKZF1 KO MOUSE GSE46093 CREEDSID GENE 2547 UP	30/367	2.39097e-08	4.7095e-07	62.2031	CDKN1A;ALDH1L1;SLC44A1;IRS1;DOCK7;IFIT1;NDRG1;TCEAL1;CTNNA1;APBB2;FYN;KANSL1L;RSAD2;TSC22D1;PLK2;CTDSPL;MYO1B;ASPH;DDIT4;RHOJ;CMPK2;SPRY2;MANSC1;ITGA6;ITGA5;DOCK1;CD200;ABCG1;PPIC;ITGA9
Gene_Perturbations_from_GEO_up	Ikbkg KO mouse GSE33161 sample 1701	48/496	2.21397e-15	3.07368e-13	148.685	ITIH5;SPON2;CDKN1A;LAMA2;COL14A1;TCF21;LPL;NID1;FSTL1;CENPA;H2-Q1;THBS1;LOXL1;FBLN5;HAPLN1;SMC2;ROBO1;FIGNL1;PDK4;SCD2;NUSAP1;IGF2BP3;CD36;EAR2;PLS1;ANXA2;LUM;MMP2;UGT2B37;PCOLCE;PLXDC2;SHCBP1;COL1A1;CD24A;COL3A1;MTNR1A;COL1A2;TUBB2A;CCDC80;DDIT4;TFF3;CENPM;COL6A3;MCM6;EAR12;IFI27L2A;PAM;ABCG1
Enrichr_Submissions_TF-Gene_Coocurrence	IGHM	32/299	8.56999e-12	2.94219e-11	122.56	RIPOR2;CSF1R;CDKN1A;AHNAK;HPGD;LST1;FGL2;LPL;IFIT1;CRIP1;THBS1;CD79B;CD19;CD36;RSAD2;ANXA2;PRKCB;DUSP1;LUM;TSC22D3;IL10RA;IGFBP3;COL1A1;COL3A1;MARCKS;COL1A2;FABP4;DLC1;POU2AF1;DDIT4;COL6A3;ITM2A
Gene_Perturbations_from_GEO_down	Igf1r druginhibition mouse GSE14024 sample 2041	33/428	1.96799e-08	4.78554e-07	59.2147	PRIM2;DNMT1;UHRF1;PRIM1;NPR3;ARHGAP18;MSMO1;HMGCR;CENPA;RND3;SMC2;FIGNL1;NUSAP1;SC5D;TK1;ZFP101;POLE;HELLS;HMGCS1;PRKCB;DCK;LSS;SHCBP1;EREG;POLA1;MIS18A;RPA3;CKS2;CENPM;TRIM59;ITGA6;MCM6;CD200
LINCS_L1000_Ligand_Perturbations_down	IFNG-MCF10A	16/162	4.23081e-06	3.99954e-05	52.9865	DDC;SLC16A1;HPGD;DUSP1;IGFBP3;TSC22D3;NDRG1;EREG;CDH1;DDIT4;COL4A5;DMD;CD36;SOX4;GPM6B;CD200
LINCS_L1000_Ligand_Perturbations_down	IFNG-BT20	17/174	2.47285e-06	3.39133e-05	54.7054	TGFB2;HPGD;INSIG2;SMAGP;TSC22D3;WWP1;PIK3R1;ADD3;TM4SF1;EREG;SGPL1;FABP4;NFIB;DDIT4;PDGFC;COL4A5;DMD
Gene_Perturbations_from_GEO_down	Ifnb1 Induction mouse GSE3400 sample 1752	22/291	6.37993e-06	7.28796e-05	38.4531	TSC22D1;HMGCS1;CAV1;HMGA2;MSMO1;PCOLCE;PRSS23;WISP1;EFNB2;EID1;SMOC2;CD24A;COL5A1;OXCT1;COL6A1;SCD2;GAS1;COL6A3;PLP2;CALM1;CALM2;BOK
LINCS_L1000_Ligand_Perturbations_down	IFNA-SKBR3	18/159	1.39289e-07	4.45726e-06	79.0923	TCF7L1;ANP32A;TSC22D3;NAP1L3;PTPRK;TM4SF1;HAPLN1;ROBO1;FABP4;CDH1;LHX2;NFIB;CAPRIN1;RPA3;COL6A1;GPC3;CD36;HOXA5
Enrichr_Submissions_TF-Gene_Coocurrence	IFI16	25/299	2.32213e-07	4.73792e-07	55.1051	CDKN1A;AHNAK;IFIT1;NDRG1;THBS1;MYC;EPSTI1;FYN;RSAD2;ANXA2;DUSP1;LUM;IGFBP3;CAV1;COL1A1;COL3A1;MARCKS;COL1A2;COL4A1;DLC1;DDIT4;CMPK2;COL6A3;ITGA6;ITGA5
Disease_Perturbations_from_GEO_down	Idiosyncratic drug effect C0277580 rat GSE2825 sample 304	37/289	6.40411e-16	2.68332e-13	208.466	SLC45A3;ANP32A;INSIG2;AQP8;PRIM1;LPL;AFP;ABHD17C;NID1;EHBP1;ARNTL;CDH1;MYC;SC5D;CAR8;PCK1;HMGN3;SLC34A2;SREBF1;SLC16A1;G6PC;CHKA;TSC22D1;DAPK1;LUM;MMD2;ATP2B2;INHBA;ATP1B1;CLPX;PNRC1;PTPRD;GATM;COL1A2;TUBB2A;RPA3;PLP2
Disease_Perturbations_from_GEO_down	idiopathic urticaria DOID-1555 human GSE57178 sample 815	19/192	5.24372e-07	9.55269e-06	62.3534	IGFBP5;LAMA2;DOCK9;CAV1;TSC22D3;FHL1;LAMC1;IFIT1;ATP1B1;ADD3;NCALD;SYNE1;COL1A1;COL3A1;COL1A2;FABP4;SESN3;CCNG2;PPARGC1A
RNA-Seq_Disease_Gene_and_Drug_Signatures_from_GEO	Idiopathic pulmonary fibrosis Lung GSE73189 up	36/496	2.10971e-08	1.60634e-07	55.4122	KANK2;CDKN1A;AHNAK;HPGD;RPL31;DOCK9;FHL1;PTPRM;LTBP2;LAMC1;NDRG1;THBS1;FBLN5;CDH5;ABLIM1;CTNNA1;GPC3;CD36;CAP1;SLC34A2;ANXA2;IGFBP5;TSC22D1;DUSP1;CAV2;TSC22D3;CAV1;YWHAZ;TM4SF1;COL4A2;COL4A1;DLC1;MYADM;MYH9;CALM1;CALM2
Disease_Perturbations_from_GEO_up	idiopathic pulmonary fibrosis DOID-0050156 human GSE44723 sample 850	23/288	1.56103e-06	2.1445e-05	45.7133	CADM1;HPGD;PCOLCE2;SATB1;TPK1;ELN;ANKRD44;IGFBP3;DOCK8;ATP2A3;NAP1L3;KLHL13;FABP4;GRB14;STK26;CDC42EP3;HOXA3;CMPK2;DSG2;SYNC;ITM2A;GPM6B;PLS1
Disease_Perturbations_from_GEO_down	idiopathic pulmonary fibrosis DOID-0050156 human GSE44723 sample 850	24/312	1.79974e-06	2.69318e-05	43.4614	SPON2;TGFB2;TSLP;LAMA2;PLK2;LPAR1;ACSL4;ABHD17C;PCDH18;RUNX2;DHRS3;ARHGAP24;WISP1;SYTL2;EREG;COL3A1;SESN3;PDK4;TMEM119;PDE4B;DMD;CD36;ABCG1;SNCA
RNA-Seq_Disease_Gene_and_Drug_Signatures_from_GEO	Idiopathic Pulmonary Fibroisis Lung Tissue GSE52463 up	32/498	1.90488e-06	9.53905e-06	35.9194	ITIH5;CDKN1A;COL14A1;DOCK8;FGL2;LTBP2;CLDN1;LIPA;CRIP1;LTBP1;TRIM2;DPYSL3;PSD3;PDK4;PDE4B;BPTF;CAMK1D;IGFBP5;LUM;MMP2;PNRC1;SYTL2;EREG;COL1A1;SMOC2;COL1A2;FABP4;CCDC80;CDCP1;COL6A2;OGN;COL6A1
RNA-Seq_Disease_Gene_and_Drug_Signatures_from_GEO	Idiopathic Pulmonary Fibroisis Lung Tissue GSE52463 down	37/498	7.19319e-09	5.96531e-08	60.4115	KANK2;ACSS2;AHNAK;LAMA2;RPL31;DOCK9;LRRK1;NPR3;LAMA3;MSMO1;LAMC1;HMGCR;THBS1;SYNE1;ABLIM1;CTNNA1;CD36;FDFT1;CAP1;SLC34A2;ANXA2;HMGCS1;DUSP1;SORT1;CAV2;CAV1;LSS;MYO1B;COL4A2;COL4A1;DLC1;COL5A2;COL6A3;MYH9;ITGA5;CALM1;CALM2
RNA-Seq_Disease_Gene_and_Drug_Signatures_from_GEO	Idiopathic nonspecific interstitial pneumonia Lung GSE73189 up	35/498	7.37004e-08	4.70382e-07	49.6234	CDKN1A;AHNAK;DOCK9;FHL1;FGL2;LAMC1;NID1;LIPA;NDRG1;RND3;THBS1;NCALD;ABLIM1;MYC;DPYSL3;GRB10;PDK4;GPC3;TSC22D1;DUSP1;ACSL1;SORT1;LUM;IGFBP3;TSC22D3;CAV1;ACSL4;PNRC1;TM4SF1;HEYL;ASPH;COL4A1;COL6A2;DDIT4;MYADM
Disease_Perturbations_from_GEO_up	Idiopathic fibrosing alveolitis C0085786 human GSE10921 sample 272	19/226	6.01533e-06	7.09979e-05	43.2432	CAP1;SPON2;CDKN1A;TSC22D1;IGFBP5;HEXB;LAMA3;LTBP2;INHBA;LTBP1;NID2;YWHAZ;DHRS3;COL6A2;DPYSL3;COL6A1;COL6A3;SOX9;SOX4
Rare_Diseases_GeneRIF_ARCHS4_Predictions	Idiopathic adolescent scoliosis	29/200	3.73084e-14	1.52965e-12	210.16	KANK2;ITGB5;LPAR1;HTRA1;LTBP2;LAMC1;NID1;FSTL1;LTBP1;NID2;THBS1;LOXL1;FBLN5;LASP1;BOK;MMP2;PCOLCE;COL1A1;CCDC80;COL1A2;COL4A2;COL5A1;COL6A2;COL5A2;COL6A1;COL6A3;MYH9;RECK;FBN1
Enrichr_Submissions_TF-Gene_Coocurrence	ID4	50/299	1.74802e-26	3.2329e-25	497.042	CDKN1A;BTG1;FHL1;CELSR1;PRSS23;RND3;ROBO1;MYC;TRIM2;DPYSL3;PDK4;SOX9;CD36;SOX4;IGFBP5;DUSP1;IGFBP3;ATP1B1;CCDC80;COL4A2;COL4A1;DDIT4;CDC42EP3;GAS1;GPM6A;AHNAK;PCOLCE2;NPR3;LPAR1;HTRA1;LPL;FSTL1;NDRG1;THBS1;FBLN5;EFNB2;GPM6B;TGFB2;CADM1;PLK2;CAV1;INHBA;DHRS3;COL1A1;COL3A1;COL1A2;COL5A1;NFIB;DLC1;SPRY2
Enrichr_Submissions_TF-Gene_Coocurrence	ID3	41/299	1.3071e-18	9.32867e-18	267.757	CDKN1A;BTG1;AHNAK;HTRA1;CRIP2;PRSS23;FSTL1;CRIP1;NDRG1;RND3;THBS1;EFNB2;MYC;SOX9;SOX4;ANXA2;TSC22D1;IGFBP5;HMGCS1;DUSP1;PLK2;TSC22D3;IGFBP3;CAV1;ATP1B1;TM4SF1;DHRS3;COL1A1;BMP4;COL3A1;MARCKS;COL1A2;TUBB2A;COL4A2;COL5A1;COL4A1;DLC1;DDIT4;COL5A2;MYADM;MYH9
Enrichr_Submissions_TF-Gene_Coocurrence	ID2	33/299	1.71292e-12	6.25526e-12	135.17	CDKN1A;BTG1;AHNAK;HTRA1;PIK3R1;PRSS23;CRIP1;NDRG1;RND3;THBS1;MYC;SOX9;SOX4;CADM1;ANXA2;TSC22D1;IGFBP5;HMGCS1;DUSP1;PLK2;TSC22D3;IGFBP3;CAV1;ATP1B1;DHRS3;PNRC1;COL1A1;MARCKS;TUBB2A;DLC1;DDIT4;CKS2;SPRY2
Enrichr_Submissions_TF-Gene_Coocurrence	ID1	39/299	5.35456e-17	3.209e-16	228.951	CDKN1A;BTG1;AHNAK;HTRA1;CRIP2;CELSR1;PRSS23;FSTL1;CRIP1;NDRG1;RND3;THBS1;EFNB2;MYC;PDK4;SOX9;SOX4;ANXA2;TSC22D1;IGFBP5;DUSP1;PLK2;TSC22D3;IGFBP3;CAV1;ATP1B1;TM4SF1;DHRS3;COL1A1;COL3A1;COL1A2;TUBB2A;COL4A2;COL4A1;DLC1;DDIT4;CKS2;SPRY2;ITGA6
MCF7_Perturbations_from_GEO_up	ICI-182,780(Fulvestrant) GSE35428 mcf7:338	19/162	3.52987e-08	2.73453e-06	89.6492	TCF7L1;CAMK1D;TPK1;PLK2;TSC22D3;ARHGAP18;IFIT1;RND3;TMC4;PNRC1;FAM107B;SYTL2;MYO1B;GRB14;CCNG2;DDIT4;CMPK2;SOX9;ABCG1
MCF7_Perturbations_from_GEO_up	hypoxia GSE29406 mcf7:309	26/341	7.9206e-07	2.85861e-05	45.8424	SCARB1;KDM5B;HDAC5;BTG1;AHNAK;INSIG2;NDRG1;LOXL1;GRB10;FYN;SOX9;CADM1;IGFBP5;DAPK2;IGFBP3;CAV1;ATP1B1;DHRS3;PNRC1;MYO1B;CCNG2;DDIT4;MYH9;ITGA5;RIN2;PAM
Disease_Perturbations_from_GEO_up	Hypoxia C0242184 mouse GSE3195 sample 70	26/272	8.80255e-09	2.9004e-07	77.7807	CDKN1A;BTG1;AHNAK;INSIG2;MSMO1;RNF6;FSTL1;NDRG1;RND3;SCD2;ME2;SLC16A1;ANXA2;HMGCS1;DUSP1;LUM;CAV1;SIGMAR1;INHBA;PNRC1;EID1;COL5A1;CCNG2;DDIT4;CDC42EP3;COL6A3
Disease_Perturbations_from_GEO_down	Hypoxia C0242184 mouse GSE2271 sample 446	27/310	3.28017e-08	9.08366e-07	65.2416	CDKN1A;SLC44A1;ITGB5;PCOLCE2;ELN;TCF21;SLC4A1;NRARP;PRSS23;NCALD;GRB10;CAR14;SNCA;IL10RA;DDIT4L;WRNIP1;PCOLCE;TM4SF1;MAD2L2;SMOC2;PNKD;TSPAN14;SERPINB6B;COL6A2;GAS1;ITM2A;PAM
Disease_Perturbations_from_GEO_up	Hypoxia C0242184 human GSE4483 sample 440	25/325	1.0981e-06	1.6144e-05	45.1492	GPM6A;CDKN1A;BTG1;INSIG2;FHL1;ADD3;PRSS23;NDRG1;RND3;PSD3;CTNNA1;SOX9;PROM1;SLC16A1;IGFBP5;CAV2;IGFBP3;CAV1;PNRC1;SYTL2;GATM;COL4A1;LHX2;DDIT4;PAM
MSigDB_Hallmark_2020	Hypoxia	19/200	9.79863e-07	9.79863e-06	56.9972	SCARB1;CDKN1A;BTG1;ANXA2;DUSP1;NCAN;IGFBP3;CAV1;TPBG;NDRG1;PNRC1;COL5A1;CCNG2;DDIT4;GPC3;MYH9;PCK1;PPARGC1A;PAM
Rare_Diseases_GeneRIF_ARCHS4_Predictions	Hypothalamic dysfunction	19/200	9.79863e-07	1.33915e-05	56.9972	KANK2;TRIO;ITGB5;PCOLCE2;HTRA1;LRP5;PTPRM;LTBP2;LAMC1;NID1;FSTL1;LSS;LASP1;ASPH;COL6A2;COL6A1;CTNNA1;FBN1;BOK
Rare_Diseases_GeneRIF_ARCHS4_Predictions	Hypodontia dysplasia of nails	33/200	1.17135e-17	1.62086e-15	311.407	KANK2;TRIO;ITGB5;IRS1;LAMA3;HTRA1;LTBP2;PTPRK;LAMC1;NID1;CLDN1;FSTL1;LTBP1;NID2;THBS1;LOXL1;FBLN5;CAV1;MMP2;PCOLCE;COL1A1;MYO1B;CCDC80;COL1A2;COL4A2;COL5A1;COL6A2;COL5A2;COL6A1;COL6A3;MYH9;RECK;FBN1
Drug_Perturbations_from_GEO_down	HYPOCHLOROUS ACID 24341 human GSE11630 sample 3202	22/289	5.71367e-06	6.14219e-05	39.1024	EHF;CXADR;BTG1;RSAD2;TSC22D1;PLK2;IGFBP3;CAV1;PTPRK;ADRB2;IFIT1;LIPA;PRSS23;RND3;TM4SF1;ROBO1;CDH1;PDGFC;CKS2;PROM1;CALM2;HMGN3
Rare_Diseases_GeneRIF_ARCHS4_Predictions	Hyperostosis corticalis generalisata	25/200	6.12097e-11	1.42651e-09	133.51	KANK2;TRIO;ITGB5;HTRA1;LTBP2;LAMC1;NID1;FSTL1;LOXL1;SEPT9;LASP1;CTNNA1;MMP2;PCOLCE;COL1A1;CCDC80;COL1A2;COL4A2;COL5A1;COL6A2;COL5A2;COL6A1;COL6A3;MYH9;FBN1
Drug_Perturbations_from_GEO_2014	hydroquinone homo sapiens gpl570 gse31641 chdir up	48/933	3.43486e-06	4.90804e-05	27.4193	KANK2;CDKN1A;DNMT1;LAMA2;UHRF1;YTHDC1;DOCK7;PTPRM;LOXL4;LTBP2;LAMC1;HMGCR;ADD3;LIPA;RND3;TIAL1;CDH1;MYC;CTNNA1;PDE4B;SOX4;BPTF;HMGCS1;TSC22D1;PLK2;TSC22D3;MMP2;LSS;SHCBP1;ARHGAP24;SYTL2;COL1A1;COL1A2;CCDC80;COL4A2;COL5A1;CCNG2;DDIT4;CDC42EP3;COL5A2;COL6A1;COL4A5;MYH9;MCM6;PAM;CPEB4;CDK5R1;FBN1
DSigDB	hydrogen peroxide CTD 00006118	110/2673	1.86436e-07	1.48217e-05	28.0705	SCARB1;TRIO;AQP8;DEFB1;MSMO1;MSI2;IFIT1;CLDN1;LOXL1;FAM107B;CDH1;MYC;DPYSL3;FGFR1OP2;EPSTI1;FBXO3;SNRPD3;IGFBP5;DAPK1;ACSL1;ANKRD44;SYTL2;EREG;CLDN3;ETHE1;DDIT4;MYADM;CSF1R;DNMT1;ANP32A;ARHGAP18;KLHL13;PLD1;LTBP1;NDRG1;APH1A;FXR1;EFNB2;GRK5;FIGNL1;PCK1;ATG7;FDFT1;MAP2K6;NFE2;STAT5B;TGFB2;CHKA;PLK2;CAV1;COL1A1;BMP4;CABYR;CYP2S1;CALM1;CALM2;CDKN1A;ITGB5;SH3KBP1;LAMC1;DNPH1;SH3RF1;TRIM7;TRIM2;BCL7C;DNMT3B;NCK2;TK1;BOK;PROSER2;HMGCS1;TSC22D1;DUSP1;TSC22D3;MMP2;TMC4;CDCP1;TFF3;CRY1;ITGA6;ITGA5;PRIM2;RPE;CRIP2;HMGCR;ADD3;CENPA;CRIP1;RAB21;CTNNA1;SC5D;DMD;EPS8L2;RHBG;PAIP1;SNCA;WWOX;SEC24B;KDM4B;SLC16A1;SHCBP1;DHRS3;PNRC1;HEYL;SMOC2;GATM;MYO1B;GLB1;SPRY2;RECK
Drug_Perturbations_from_GEO_down	Hydrogen Peroxide 784 mouse GSE3078 sample 3599	40/401	1.98873e-13	1.63257e-11	131.604	TRIO;BTG1;ITGB5;IRS1;NID1;FSTL1;CRIP1;NID2;RND3;THBS1;WISP1;SEPT9;ABLIM1;SCD2;FYN;SOX4;SREBF1;SVIL;IGFBP5;HMGCS1;COL1A1;COL3A1;MARCKS;TSPAN14;COL1A2;CCDC80;COL4A2;COL5A1;ST5;COL4A1;CCNG2;CDC42EP3;COL5A2;MYADM;GAS1;COL6A3;MYH9;INTS6;CD200;FBN1
Drug_Perturbations_from_GEO_down	Hydrogen Peroxide 784 mouse GSE3078 sample 3598	41/365	1.69702e-15	1.91552e-13	175.491	BTG1;IRS1;MSMO1;PRSS23;CENPA;CRIP1;RND3;THBS1;WISP1;SMC2;SEPT9;LASP1;SCD2;CTNNA1;SREBF1;SVIL;IGFBP5;HMGCS1;CAV1;PCOLCE;YWHAZ;TM4SF1;COL1A1;BMP4;COL3A1;MARCKS;TSPAN14;CCDC80;COL1A2;COL5A1;CCNG2;COL5A2;CKS2;GAS1;COL6A3;MYH9;INTS6;CALM1;CALM2;CD200;FBN1
Drug_Perturbations_from_GEO_down	Hydrogen Peroxide 784 mouse GSE3078 sample 3597	34/396	7.67494e-10	2.38982e-08	79.0438	BTG1;ITGB5;PRSS23;FSTL1;CRIP1;RND3;THBS1;WISP1;FBLN5;LASP1;CFL2;PDGFC;SREBF1;SVIL;IGFBP5;CAV1;MMP2;PCOLCE;BMP4;COL3A1;MARCKS;COL1A2;CCDC80;COL4A2;COL5A1;DDIT4;COL5A2;COL6A1;RPL31-PS12;MYH9;CALM1;CD200;PPIC;FBN1
DrugMatrix	Hydrocortisone-56 mg/kg in Corn Oil-Rat-Kidney-1d-dn	24/274	1.72074e-07	3.0113e-05	59.0694	GPM6A;SLC16A1;ANP32A;TSC22D1;IGFBP5;ACSL4;DEFB1;PCOLCE;ATP1B1;NDRG1;NID2;FBLN5;PNRC1;ARNTL;GATM;ETHE1;TFF3;COL4A5;COL6A3;MYH9;CALM3;HMGN3;ASPA;CPEB4
DrugMatrix	Hydrocortisone-56 mg/kg in Corn Oil-Rat-Heart-3d-dn	28/279	7.78697e-10	2.04408e-06	93.1893	COL14A1;ELN;HTRA1;ARHGAP18;NID2;LOXL1;FBLN5;IGFBP5;LUM;PLK2;IGFBP3;CAV1;MMP2;PCOLCE;ATP1B1;PNRC1;FABP4;COL5A1;NFIB;COL4A1;DLC1;COL6A1;MYADM;COL4A5;COL6A3;MYH9;CALM3;CALM2
Drug_Perturbations_from_GEO_2014	hydrocortisone homo sapiens keloid scar gds3071 chdir up	77/1249	4.76179e-13	4.0727e-11	78.6743	KDM5B;CDKN1A;TRIO;BTG1;ELN;FHL1;LOXL4;PTPRK;LAMC1;PRSS23;RND3;LOXL1;HAPLN1;SYNE1;ROBO1;TRIM2;DPYSL3;PSD3;PDE4B;TSC22D1;DESI2;IGFBP3;MMP2;PCOLCE;YWHAZ;SYTL2;FOXP1;EID1;CCDC80;ASPH;COL6A2;CDC42EP3;RHOJ;ADAM12;COL6A1;MYH9;TRIM59;SYNC;PPIC;ARHGAP18;LTBP2;RNF6;ADD3;FSTL1;PCDH18;NDRG1;THBS1;EHBP1;FXR1;PDGFC;CTNNA1;PAIP1;KDM4B;SLC16A1;CADM1;LUM;PLK2;TPBG;FZD8;INHBA;COL1A1;NET1;COL3A1;MARCKS;MYO1B;MEIS1;COL1A2;COL5A1;NFIB;DLC1;CAPRIN1;COL5A2;TMEM119;PAM;RECK;CALM2;FBN1
Drug_Perturbations_from_GEO_2014	hydrocortisone homo sapiens gpl570 normal scar gds3071 chdir up	73/1191	2.78336e-12	1.49142e-10	72.8688	SPON2;CDKN1A;ITGB5;SLC44A1;SH3KBP1;ELN;DOCK7;MSMO1;PTPRK;RND3;LOXL1;HAPLN1;SYNE1;TRIM2;DPYSL3;PSD3;SOX9;SOX4;CAP1;IGFBP5;IGFBP3;MMP2;PCOLCE;ATP1B1;YWHAZ;RUNX2;SYTL2;FOXP1;EID1;CCDC80;ASPH;COL4A2;COL6A2;ADAM12;COL6A1;MYADM;COL6A3;ITGA6;SYNC;PPIC;KANK2;YTHDC1;FGL2;NPR3;HTRA1;LTBP2;FSTL1;PCDH18;NDRG1;THBS1;SKA2;RAB21;PDGFC;PAIP1;CADM1;LUM;PLK2;TPBG;FZD8;INHBA;COL1A1;COL3A1;MARCKS;MYO1B;COL1A2;COL5A1;CCNG2;COL5A2;CALM3;PAM;RECK;CALM2;FBN1
Drug_Perturbations_from_GEO_down	hydrocortisone DB00741 human GSE7890 sample 2751	29/295	6.28362e-10	2.03378e-08	92.1252	ELN;HTRA1;LTBP2;PCDH18;NDRG1;RND3;THBS1;LOXL1;HAPLN1;PDGFC;SOX9;IGFBP5;LUM;IGFBP3;MMP2;TPBG;COL1A1;COL3A1;MARCKS;COL1A2;COL4A2;COL5A1;COL6A2;ADAM12;COL5A2;COL6A3;PAM;PPIC;FBN1
Rare_Diseases_GeneRIF_ARCHS4_Predictions	Hydranencephaly	25/200	6.12097e-11	1.42651e-09	133.51	TRIO;ITGB5;LTBP2;LAMC1;NID1;PRSS23;FSTL1;NID2;THBS1;LOXL1;EFNB2;LASP1;CTNNA1;ADAMTS7;CAV1;COL1A1;COL1A2;COL4A2;COL5A1;COL6A2;COL5A2;COL6A1;COL6A3;MYH9;FBN1
ARCHS4_Cell-lines	HUVEC	109/2395	9.39811e-10	5.87382e-08	42.4117	ELK3;FAM107B;CDH5;GRB14;CFL2;DPYSL3;HOXA3;GRB10;HOXA5;SOX4;SLC34A2;TSTD1;DAPK1;LMO2;TM4SF1;FOXP1;EID1;CCDC80;COL4A2;COL4A1;ETHE1;MYADM;ZFPM2;RIN2;ABCG1;CNP;HTRA1;ARHGAP18;LTBP2;NID1;PLD1;LTBP1;NPAS2;CD79B;EFNB2;GRK5;MYO6;ATG7;CAV2;PLK2;CAV1;DDIT4L;HMGA2;INHBA;ARHGAP24;PTPRD;BMP4;COL5A1;COL5A2;MANSC1;CALM1;CD200;FBN1;DOCK6;SLC44A1;DOCK9;ELN;FHL1;PRKAG2;PTPRM;CLEC14A;PTPRK;LAMC1;PRSS23;RND3;SH3RF1;HAPLN1;SYNE1;SHE;PDE4B;ADAMTS7;CAP1;ANXA2;MMP2;CES4A;CDC42EP3;RHOJ;ITGA6;TRIM59;ITGA5;DOCK1;CRIP2;FSTL1;LYZL4;THBS1;GNA14;TCEAL1;CTNNA1;FYN;IGF2BP3;APBB2;PURG;SNCA;SVIL;TCF7L1;MPP4;HSD3B2;SMAGP;TPK1;CAVIN2;BLCAP;MARCKS;TSPAN14;MEIS1;FABP4;NFIB;SPRY2;PLP2;RECK
RNA-Seq_Disease_Gene_and_Drug_Signatures_from_GEO	Huntington's NSCs GSE74201 up	36/498	2.33825e-08	1.63678e-07	54.8454	IRS1;LAMA1;LPAR1;LPL;MSMO1;LAMC1;HMGCR;NID1;FSTL1;NTN1;PCDH18;HAPLN1;NCALD;EFNB2;LASP1;GPC3;APBB2;PROM1;FDFT1;IGFBP5;HMGCS1;ACSL4;YWHAZ;PTPRD;ENAH;SMOC2;COL4A2;COL4A1;STK26;COL5A2;GAS1;MYH9;SPRY2;CALM2;SPSB4;FBN1
RNA-Seq_Disease_Gene_and_Drug_Signatures_from_GEO	Huntington's NSCs GSE74201 down	31/496	4.85882e-06	2.36052e-05	32.3268	KDM5B;CDKN1A;AHNAK;RPL31;LRP5;PTH1R;ADD3;LOXL1;FXR1;SESN3;SOX9;SOX4;ADAMTS7;ANXA2;TSC22D1;LRBA;MMP2;HMGA2;PCOLCE;NET1;COL3A1;MARCKS;COL1A2;COL5A1;COL6A2;COL6A1;TMEM119;COL4A5;CALM3;RBMX;ITGA9
RNA-Seq_Disease_Gene_and_Drug_Signatures_from_GEO	Huntington's iPSCs GSE74201 up	31/498	5.27011e-06	2.39083e-05	31.9713	KDM5B;CDKN1A;DNMT1;LAMA1;LAMC1;HMGCR;FSTL1;PCDH18;ROBO1;SESN3;CDH1;DPYSL3;DNMT3B;GPC3;IGF2BP3;POLE;FDFT1;BPTF;SREBF1;TCF7L1;SLC16A1;HMGCS1;DESI2;TPBG;NAP1L3;LSS;COL1A1;MAD2L2;CYP2S1;COL6A1;MYH9
Disease_Perturbations_from_GEO_up	Huntington's disease DOID-12858 mouse GSE3583 sample 929	25/307	3.82209e-07	7.44863e-06	51.7737	HTRA1;LOXL4;IFIT1;LOXL1;SESN3;EPS8L2;IGF2BP3;SOX9;HOXC8;TSLP;IGFBP5;CAV1;MMP2;EREG;COL1A1;EID1;SMOC2;COL3A1;MYO1B;COL1A2;COL6A2;COL5A2;OGN;COL6A1;COL6A3
Disease_Perturbations_from_GEO_down	Huntington's disease DOID-12858 mouse GSE3583 sample 929	24/293	5.87852e-07	1.04813e-05	50.5171	CXADR;CADM1;FHL1;THBS1;WISP1;EHBP1;SYTL2;FAM107B;BTC;EFNB2;BMP4;TSPAN15;CCDC80;COL4A2;KLHDC8A;COL4A1;LHX2;LHX1;CDC42EP3;TCEAL1;COL4A5;PPARGC1A;ITM2A;GPM6B
Disease_Perturbations_from_GEO_up	Huntington's disease DOID-12858 mouse GSE26001 sample 720	34/436	8.99885e-09	2.9004e-07	62.6986	CDKN1A;IRS1;LGALSL;KLHL13;PRSS23;RND3;THBS1;WISP1;FAM107B;EFNB2;SESN3;DPYSL3;DNMT3B;PROM1;HMGN3;CAR2;TGFB2;GBP2B;TCF7L1;DUSP1;IGFBP3;CAV1;MMP2;ACSL4;2610528J11RIK;COL1A1;CD24A;COL4A2;COL5A1;ESRP1;DDIT4;RECK;ITM2A;CPEB4
Gene_Perturbations_from_GEO_down	Hunk KO mouse GSE14226 sample 1455	33/311	5.08469e-12	5.22824e-10	124.064	SCARB1;GPSM2;DNMT1;IRS1;LAMA3;IFIT1;CENPA;BACH2;NCALD;SMC2;SPRED2;TK1;PROM1;SREBF1;SLC16A1;RSAD2;DAPK1;PLK2;CTDSPL;UBALD2;TM4SF1;ENAH;EID1;POLA1;SMO;NFIB;RPA3;COL4A5;SPRY2;ITGA6;MCM6;PDE9A;PPIC
Gene_Perturbations_from_GEO_up	Hunk KO mouse GSE14226 sample 1455	28/289	1.73153e-09	3.85974e-08	86.1593	SLC45A3;ACSS2;ATP2A3;MSMO1;HBA-A2;PIK3R1;ADD3;CRIP1;NDRG1;GPHN;PDGFC;PDK4;GRB10;HMGN3;SLC34A2;CAR2;CHKA;DUSP1;TSC22D3;ATP1B1;TMC4;COL3A1;ST5;COL6A2;DDIT4;COL6A1;FAM84A;TJP3
KEGG_2019_Mouse	Human papillomavirus infection	26/360	2.18054e-06	7.03224e-05	40.0783	CDKN1A;ITGB5;LAMA2;LAMA1;LAMA3;PARD6G;H2-Q2;PIK3R1;LAMC1;THBS1;H2-Q1;TCF7L1;ATP6V1G2;FZD8;COL1A1;HEYL;COL1A2;COL4A2;COL4A1;COL6A2;COL6A1;COL4A5;COL6A3;ITGA6;ITGA5;ITGA9
Aging_Perturbations_from_GEO_down	Human meniscus 40 years vs 55 years GSE45233 aging:209	33/320	1.10895e-11	6.34321e-10	116.515	ITIH5;SPON2;CDKN1A;ITGB5;PCOLCE2;RPL31;HTRA1;DEFB1;LAMC1;SEPT9;LASP1;CTNNA1;SOX9;CADM1;TSC22D1;IGFBP5;DUSP1;TSC22D3;COL1A1;SMOC2;MARCKS;COL1A2;COL5A1;COL6A2;DDIT4;COL5A2;COL6A1;GAS1;COL6A3;MYH9;CALM3;DSG2;ITGA5
Aging_Perturbations_from_GEO_down	Human meniscus 28 years vs 47 years GSE45233 aging:208	28/286	1.3679e-09	5.58884e-08	88.1934	BTG1;AHNAK;ITGB5;PCOLCE2;FHL1;LTBP2;FSTL1;NDRG1;SEPT9;DPYSL3;SOX9;CADM1;TSC22D1;IGFBP5;DUSP1;LUM;TSC22D3;DDIT4L;TM4SF1;SMOC2;DDIT4;COL5A2;OGN;COL6A1;MYADM;GAS1;CALM1;PAM
ProteomicsDB_2020	Human iPS iPS DF19.7 PDB:200040 4plex protein C-3	68/1484	1.8366e-06	7.46297e-05	25.8759	KDM5B;CDKN1A;ITGB5;IRS1;LRRK1;MSMO1;LAMC1;PRSS23;RND3;ROBO1;CFL2;GRB10;DNMT3B;POLE;HELLS;CXADR;IGFBP5;HMGCS1;DAPK1;DESI2;IGFBP3;AKTIP;SIGMAR1;ANK3;ENAH;ASPH;ESRP1;COL6A2;COL6A1;MYADM;COL6A3;TRIM59;ITGA5;SYNC;RIN2;DOCK1;PPIC;KANK2;NTPCR;HMGCR;ADD3;FSTL1;EHBP1;FXR1;GNA14;SGPL1;APBB2;PROM1;ATG7;BPTF;SEC24B;CADM1;CHKA;LUM;RFXANK;TMPPE;COL1A1;MAD2L2;POLA1;COL1A2;MIS18A;COL5A1;TTC5;CYP2S1;COL5A2;MANSC1;PAM;FBN1
ProteomicsDB_2020	Human fetal fibroblast NFF PDB:200043 4plex protein C-4	68/1484	1.8366e-06	7.46297e-05	25.8759	KDM5B;CDKN1A;ITGB5;IRS1;LRRK1;MSMO1;LAMC1;PRSS23;RND3;ROBO1;CFL2;GRB10;DNMT3B;POLE;HELLS;CXADR;IGFBP5;HMGCS1;DAPK1;DESI2;IGFBP3;AKTIP;SIGMAR1;ANK3;ENAH;ASPH;ESRP1;COL6A2;COL6A1;MYADM;COL6A3;TRIM59;ITGA5;SYNC;RIN2;DOCK1;PPIC;KANK2;NTPCR;HMGCR;ADD3;FSTL1;EHBP1;FXR1;GNA14;SGPL1;APBB2;PROM1;ATG7;BPTF;SEC24B;CADM1;CHKA;LUM;RFXANK;TMPPE;COL1A1;MAD2L2;POLA1;COL1A2;MIS18A;COL5A1;TTC5;CYP2S1;COL5A2;MANSC1;PAM;FBN1
Gene_Perturbations_from_GEO_up	Htt OE mouse GSE3583 sample 1234	25/307	3.82209e-07	4.78674e-06	51.7737	HTRA1;LOXL4;IFIT1;LOXL1;SESN3;EPS8L2;IGF2BP3;SOX9;HOXC8;TSLP;IGFBP5;CAV1;MMP2;EREG;COL1A1;EID1;SMOC2;COL3A1;MYO1B;COL1A2;COL6A2;COL5A2;OGN;COL6A1;COL6A3
Gene_Perturbations_from_GEO_down	Htt OE mouse GSE3583 sample 1234	24/293	5.87852e-07	9.3751e-06	50.5171	CXADR;CADM1;FHL1;THBS1;WISP1;EHBP1;SYTL2;FAM107B;BTC;EFNB2;BMP4;TSPAN15;CCDC80;COL4A2;KLHDC8A;COL4A1;LHX2;LHX1;CDC42EP3;TCEAL1;COL4A5;PPARGC1A;ITM2A;GPM6B
Gene_Perturbations_from_GEO_up	Htt Knock-in mouse GSE26001 sample 2940	39/454	4.09594e-11	1.37579e-09	90.8341	CDKN1A;IRS1;LGALSL;LPAR1;LPL;KLHL13;PRSS23;RND3;THBS1;BACH2;WISP1;FAM107B;EFNB2;SESN3;DNMT3B;GPC3;PROM1;HMGN3;CAR2;TGFB2;GBP2B;TCF7L1;PLK2;IGFBP3;CAV1;MMP2;TPBG;ACSL4;2610528J11RIK;COL1A1;CD24A;GATM;MARCKS;COL1A2;COL4A2;COL5A1;ESRP1;DDIT4;ITM2A
Gene_Perturbations_from_GEO_up	Htt Knock-in mouse GSE26001 sample 2938	36/403	7.93129e-11	2.43094e-09	91.842	CDKN1A;IRS1;ADRB2;KLHL13;PRSS23;RND3;THBS1;WISP1;FAM107B;EFNB2;SESN3;DPYSL3;DNMT3B;GPC3;PROM1;HMGN3;TRP53INP1;CAR2;TGFB2;GBP2B;TCF7L1;PLK2;IGFBP3;CAV1;TPBG;ACSL4;2610528J11RIK;COL1A1;CD24A;GATM;MARCKS;COL4A2;COL5A1;ESRP1;DDIT4;ITM2A
Gene_Perturbations_from_GEO_up	Htt Knock-in mouse GSE26001 sample 2936	34/436	8.99885e-09	1.59893e-07	62.6986	CDKN1A;IRS1;LGALSL;KLHL13;PRSS23;RND3;THBS1;WISP1;FAM107B;EFNB2;SESN3;DPYSL3;DNMT3B;PROM1;HMGN3;CAR2;TGFB2;GBP2B;TCF7L1;DUSP1;IGFBP3;CAV1;MMP2;ACSL4;2610528J11RIK;COL1A1;CD24A;COL4A2;COL5A1;ESRP1;DDIT4;RECK;ITM2A;CPEB4
Gene_Perturbations_from_GEO_up	Htt Gain of function by knock in of htt cag repeat length-7/85 mouse GSE26001 sample 1627	33/394	2.56343e-09	5.61208e-08	72.363	CDKN1A;IRS1;ADRB2;KLHL13;PRSS23;RND3;THBS1;WISP1;FAM107B;EFNB2;SESN3;DPYSL3;DNMT3B;PROM1;HMGN3;TRP53INP1;CAR2;TGFB2;GBP2B;TCF7L1;PLK2;IGFBP3;CAV1;TPBG;ACSL4;2610528J11RIK;COL1A1;CD24A;GATM;MARCKS;COL5A1;ESRP1;ITM2A
Gene_Perturbations_from_GEO_up	Htt Gain of function by knock in of htt cag repeat length-7/16 mouse GSE26001 sample 1625	33/419	1.17474e-08	2.05747e-07	62.3868	CDKN1A;IRS1;LGALSL;KLHL13;PRSS23;RND3;THBS1;WISP1;FAM107B;EFNB2;SESN3;DPYSL3;DNMT3B;PROM1;HMGN3;CAR2;TGFB2;GBP2B;TCF7L1;DUSP1;IGFBP3;CAV1;ACSL4;2610528J11RIK;COL1A1;CD24A;COL4A2;COL5A1;ESRP1;DDIT4;RECK;ITM2A;CPEB4
Gene_Perturbations_from_GEO_up	Htt Gain of function by knock in of htt cag repeat length-7/111 mouse GSE26001 sample 1628	39/452	3.58721e-11	1.25655e-09	91.7897	CDKN1A;IRS1;LGALSL;LPAR1;LPL;KLHL13;PRSS23;RND3;THBS1;BACH2;WISP1;FAM107B;EFNB2;SESN3;DNMT3B;GPC3;PROM1;HMGN3;CAR2;TGFB2;GBP2B;TCF7L1;PLK2;IGFBP3;CAV1;MMP2;TPBG;ACSL4;2610528J11RIK;COL1A1;CD24A;GATM;MARCKS;COL1A2;COL4A2;COL5A1;ESRP1;DDIT4;ITM2A
Gene_Perturbations_from_GEO_up	Hspb8 KO mouse GSE24489 sample 2996	23/319	8.61886e-06	7.66574e-05	35.6382	GBP6;GPM6A;CSF1R;LTBP2;IFIT1;FSTL1;LOXL1;NPAS2;SKA2;COL1A1;ENAH;COL3A1;COL1A2;SESN3;COL5A1;COL6A1;SCD2;GAS1;COL6A3;CD200;PPIC;FBN1;SNCA
Enrichr_Submissions_TF-Gene_Coocurrence	HSF4	27/299	1.53556e-08	3.65811e-08	70.9103	SPON2;CDKN1A;AHNAK;LGALSL;LPAR1;CRIP2;CELSR1;NDRG1;THBS1;NPAS2;MYC;PDK4;EPS8L2;SOX9;SOX4;SREBF1;IGFBP5;DUSP1;TSC22D3;IGFBP3;PCOLCE;COL1A1;DLC1;COL6A2;DDIT4;COL6A1;ABCG1
Enrichr_Submissions_TF-Gene_Coocurrence	HSF2	34/299	3.30528e-13	1.30691e-12	148.599	CDKN1A;BTG1;SATB1;LGALSL;MSMO1;PIK3R1;HMGCR;CELSR1;RND3;THBS1;BACH2;SMC2;ARNTL;FXR1;MYC;SOX9;SOX4;TSC22D1;IGFBP5;HMGCS1;DUSP1;PLK2;TSC22D3;ATP1B1;FOXP1;NET1;MARCKS;MEIS1;NFIB;DLC1;DDIT4;CKS2;MCM6;PAM
miRTarBase_2017	hsa-miR-29b-3p	32/261	2.09409e-13	5.56191e-10	164.035	DNMT1;LAMA2;LOXL4;PIK3R1;LAMC1;HMGCR;NID1;CLDN1;LASP1;MYC;PDGFC;DNMT3B;MAP2K6;TGFB2;SLC16A1;MMP2;HMGA2;EREG;COL1A1;COL3A1;TUBB2A;COL4A2;COL5A1;COL4A1;ADAM12;COL5A2;COL4A5;COL6A3;CALM3;ITGA6;PPIC;FBN1
miRTarBase_2017	hsa-miR-29a-3p	28/264	2.17711e-10	2.8912e-07	105.217	ITIH5;KDM5B;DNMT1;LAMA2;ELN;LPL;PIK3R1;HMGCR;CLDN1;FSTL1;ROBO1;MYC;DNMT3B;SLC16A1;MMP2;EREG;COL3A1;COL1A2;TUBB2A;COL4A2;COL4A1;ADAM12;COL5A2;CALM3;ITGA6;SLC22A7;CPEB4;FBN1
miRTarBase_2017	hsa-miR-200c-3p	23/214	7.02526e-09	6.2197e-06	89.4001	TCF7L1;DUSP1;IRS1;LPAR1;ACSL4;AVPR1A;RND3;SHCBP1;FBLN5;KLHL42;BTC;PTPRD;TUBB2A;DLC1;CFL2;DDIT4;ADAM12;PSD3;TMEM119;DNMT3B;ZFPM2;RIN2;HOXA5
miRTarBase_2017	hsa-miR-200b-3p	20/186	6.71586e-08	3.56747e-05	78.3115	DNMT1;TCF7L1;IRS1;ACSL4;AVPR1A;RND3;SHCBP1;KLHL42;BTC;PTPRD;RAB21;TUBB2A;DLC1;ADAM12;DDIT4;PSD3;TMEM119;DNMT3B;ZFPM2;RIN2
LINCS_L1000_Ligand_Perturbations_down	HRG-SKBR3	17/160	7.66984e-07	1.75511e-05	65.5548	EHF;ACSL1;DAPK1;TSC22D3;ATP2A3;ADD3;NID2;MARCKS;MEIS1;DPYSL3;COL4A5;GAS1;PROM1;RECK;HOXA5;GPM6B;BPTF
Gene_Perturbations_from_GEO_up	Hras Selective cardiac induced overexpression of the gene for in male mouse GSE3530 sample 984	31/335	7.15131e-10	1.78929e-08	85.8296	FHL1;FGL2;HTRA1;FSTL1;CRIP1;THBS1;LOXL1;PDK4;CTNNA1;ANXA2;TSC22D1;LUM;PCOLCE;ATP1B1;EREG;COL1A1;COL3A1;CCDC80;COL1A2;COL4A2;COL5A1;COL4A1;COL6A2;COL5A2;COL6A1;MYADM;COL6A3;PLP2;CALM1;IFI27L2A;FBN1
Gene_Perturbations_from_GEO_up	Hras OE mouse GSE3530 sample 2707	31/338	8.89691e-10	2.13875e-08	84.0963	FHL1;FGL2;HTRA1;FSTL1;CRIP1;LOXL1;PDK4;CTNNA1;ANXA2;TSC22D1;LUM;PCOLCE;ATP1B1;EREG;COL1A1;COL3A1;CCDC80;COL1A2;COL4A2;COL5A1;COL4A1;COL6A2;COL5A2;COL6A1;RPL31-PS12;MYADM;COL6A3;PLP2;CALM1;IFI27L2A;FBN1
Gene_Perturbations_from_GEO_up	Hras mouse GSE3530 sample 990	38/403	4.57674e-12	2.00396e-10	109.905	CSF1R;ITGB5;LAMA2;HEXB;HTRA1;LAMC1;NID1;FSTL1;CRIP1;LOXL1;CTNNA1;SVIL;ANXA2;TSC22D1;DUSP1;LUM;MMP2;PCOLCE;ATP1B1;COL1A1;COL3A1;COL1A2;CCDC80;COL4A2;COL5A1;COL4A1;COL6A2;OGN;COL5A2;COL6A1;MYADM;COL6A3;ITGA6;CALM1;CALM2;ITM2A;PPIC;FBN1
Gene_Perturbations_from_GEO_down	Hprt KO mouse GSE48790 sample 1450	55/543	2.22652e-18	1.82277e-15	190.886	IRS1;PTPRM;IFIT1;PRSS23;WISP1;LOXL1;HMGN3;GBP6;RSAD2;IGFBP3;MMP2;PCOLCE;AVPR1A;TM4SF1;EREG;CCDC80;COL4A2;COL6A2;RHOJ;ADAM12;COL6A1;GAS1;COL4A5;COL6A3;ZFPM2;RIN2;PPIC;LTBP2;NID1;FSTL1;THBS1;FBLN5;SERPINB1A;PDGFC;HOXC8;GPM6B;TGFB2;GBP2B;TSLP;LUM;CAV1;HMGA2;INHBA;COL1A1;BMP4;SMOC2;COL3A1;COL1A2;FABP4;COL5A1;NFIB;OGN;COL5A2;TMEM119;FBN1
Enrichr_Submissions_TF-Gene_Coocurrence	HOXD9	35/299	6.16221e-14	2.65639e-13	162.874	CDKN1A;LGALSL;LPAR1;HTRA1;TCF21;LPL;CELSR1;THBS1;HOXA3;SOX9;HOXC8;HOXA5;CADM1;IGFBP5;IGFBP3;MMP2;PCOLCE;COL1A1;BMP4;SMOC2;COL3A1;MEIS1;COL1A2;COL4A2;COL5A1;COL4A1;LHX2;DLC1;LHX1;ADAM12;COL5A2;COL6A1;FAM84A;COL6A3;FBN1
ARCHS4_TFs_Coexp	HOXD8 human tf ARCHS4 coexpression	27/299	1.53556e-08	8.12405e-07	70.9103	KANK2;PCOLCE2;COL14A1;HTRA1;TCF21;DEFB1;PTH1R;LAMC1;NID1;FSTL1;THBS1;WISP1;PKHD1;CTNNA1;HOXC8;CAV2;CAV1;MMP2;PCOLCE;COL3A1;COL4A2;COL5A2;COL6A1;GAS1;DOCK1;PPIC;FBN1
Enrichr_Submissions_TF-Gene_Coocurrence	HOXD8	54/299	2.77345e-30	1.01496e-28	631.659	CDKN1A;FHL1;LGALSL;TCF21;CELSR1;PRSS23;WISP1;DPYSL3;HOXA3;PDK4;GRB10;SOX9;HOXA5;SOX4;IGFBP5;IGFBP3;MMP2;LMO2;COL4A2;COL4A1;ADAM12;GAS1;COL6A3;PCOLCE2;SATB1;NPR3;LPAR1;HTRA1;LPL;LTBP2;NID1;FSTL1;NDRG1;THBS1;EFNB2;GPC3;HOXC8;CAVIN2;LUM;CAV1;DDIT4L;DHRS3;COL1A1;BMP4;SMOC2;COL3A1;MEIS1;COL1A2;COL5A1;NFIB;DLC1;COL5A2;OGN;FBN1
Enrichr_Submissions_TF-Gene_Coocurrence	HOXD4	43/299	2.83129e-20	2.4108e-19	310.705	CDKN1A;PCOLCE2;SATB1;NPR3;LGALSL;LPAR1;HTRA1;TCF21;LPL;CELSR1;THBS1;ROBO1;EFNB2;HOXA3;GPC3;SOX9;HOXC8;HOXA5;CADM1;IGFBP5;LUM;IGFBP3;MMP2;HMGA2;RUNX2;DHRS3;COL1A1;BMP4;SMOC2;COL3A1;MEIS1;COL1A2;COL4A2;COL5A1;NFIB;COL4A1;LHX2;DLC1;LHX1;ADAM12;GAS1;COL6A3;FBN1
Enrichr_Submissions_TF-Gene_Coocurrence	HOXD3	30/299	1.92361e-10	5.62687e-10	99.6954	COL14A1;NPR3;LGALSL;LPAR1;TCF21;LPL;CELSR1;NTN1;THBS1;HOXA3;SOX9;HOXC8;HOXA5;IGFBP5;IGFBP3;HMGA2;RUNX2;COL1A1;BMP4;SMOC2;COL3A1;MEIS1;COL4A2;NFIB;COL4A1;LHX2;DLC1;LHX1;ADAM12;ZFPM2
Enrichr_Submissions_TF-Gene_Coocurrence	HOXD13	29/299	8.61412e-10	2.3296e-09	89.3905	CDKN1A;LGALSL;LPAR1;LPL;CELSR1;THBS1;MYC;HOXA3;SOX9;HOXC8;HOXA5;IGFBP5;IGFBP3;CAV1;HMGA2;RUNX2;COL1A1;BMP4;COL3A1;MEIS1;COL1A2;COL4A2;COL5A1;COL4A1;LHX2;DLC1;LHX1;GAS1;FBN1
Enrichr_Submissions_TF-Gene_Coocurrence	HOXD11	25/299	2.32213e-07	4.73792e-07	55.1051	CDKN1A;NPR3;LGALSL;LPAR1;TCF21;HOXA3;SOX9;HOXC8;HOXA5;CADM1;IGFBP5;IGFBP3;HMGA2;INHBA;COL1A1;BMP4;SMOC2;MEIS1;COL1A2;LHX2;DLC1;LHX1;ADAM12;GAS1;COL6A3
Enrichr_Submissions_TF-Gene_Coocurrence	HOXD10	46/299	7.27855e-23	8.51639e-22	383.4	CDKN1A;NPR3;LGALSL;LPAR1;HTRA1;TCF21;LPL;CELSR1;NID1;THBS1;WISP1;HAPLN1;ROBO1;HOXA3;SOX9;PROM1;HOXC8;HOXA5;TGFB2;CADM1;IGFBP5;LUM;IGFBP3;CAV1;MMP2;HMGA2;INHBA;RUNX2;COL1A1;BMP4;SMOC2;COL3A1;MEIS1;COL1A2;COL4A2;COL5A1;NFIB;COL4A1;LHX2;DLC1;LHX1;ADAM12;COL5A2;OGN;COL6A3;FBN1
Enrichr_Submissions_TF-Gene_Coocurrence	HOXD1	36/299	1.11084e-14	5.068e-14	178.019	CDKN1A;HPGD;LGALSL;LPAR1;HTRA1;CELSR1;NDRG1;THBS1;EFNB2;MYC;DPYSL3;SOX9;PROM1;HOXC8;HOXA5;SOX4;TGFB2;IGFBP5;DUSP1;CAVIN2;IGFBP3;MMP2;LMO2;COL1A1;BMP4;COL3A1;MEIS1;COL1A2;COL4A2;COL5A1;COL4A1;LHX2;DLC1;LHX1;DDIT4;COL5A2
Enrichr_Submissions_TF-Gene_Coocurrence	HOXC9	49/299	1.46116e-25	2.37093e-24	466.747	CDKN1A;IRS1;LGALSL;CELSR1;PRSS23;LOXL1;WISP1;MYC;HOXA3;SOX9;HOXA5;SOX4;IGFBP5;DUSP1;IGFBP3;MMP2;RUNX2;CCDC80;COL4A2;COL4A1;COL6A2;ADAM12;COL6A3;AHNAK;PCOLCE2;NPR3;LPAR1;HTRA1;LPL;LTBP1;THBS1;HOXC8;TGFB2;LUM;CAV1;HMGA2;INHBA;COL1A1;BMP4;COL3A1;MEIS1;COL1A2;COL5A1;NFIB;LHX2;DLC1;COL5A2;TMEM119;FBN1
ARCHS4_TFs_Coexp	HOXC8 human tf ARCHS4 coexpression	25/299	2.32213e-07	1.09205e-05	55.1051	KANK2;ITGB5;HTRA1;LTBP2;LAMC1;FSTL1;LOXL1;FBLN5;SPRED2;CFL2;CAV1;MMP2;PCOLCE;LSS;COL1A1;CCDC80;COL1A2;COL5A1;STK25;COL6A2;COL6A1;TMEM119;RECK;PPIC;FBN1
Enrichr_Submissions_TF-Gene_Coocurrence	HOXC8	50/299	1.74802e-26	3.2329e-25	497.042	CDKN1A;IRS1;PRSS23;LOXL1;WISP1;MYC;HOXA3;SOX9;HOXA5;SOX4;IGFBP5;IGFBP3;MMP2;PCOLCE;TM4SF1;RUNX2;CCDC80;COL4A2;COL4A1;COL6A2;DDIT4;ADAM12;COL6A1;GAS1;COL6A3;AHNAK;PCOLCE2;NPR3;LPAR1;HTRA1;LTBP2;THBS1;EFNB2;TGFB2;LUM;CAV1;HMGA2;INHBA;DHRS3;COL1A1;BMP4;COL3A1;MEIS1;COL1A2;COL5A1;NFIB;LHX2;DLC1;COL5A2;FBN1
Enrichr_Submissions_TF-Gene_Coocurrence	HOXC6	52/299	2.31563e-28	6.32205e-27	561.596	CDKN1A;PRSS23;LOXL1;MYC;HOXA3;PDK4;SOX9;HOXA5;SOX4;ANXA2;IGFBP5;DUSP1;IGFBP3;MMP2;TM4SF1;CCDC80;COL4A2;COL4A1;COL6A2;DDIT4;ADAM12;GAS1;COL4A5;COL6A3;NPR3;HTRA1;LPL;LTBP2;FSTL1;NDRG1;LTBP1;THBS1;EFNB2;HOXC8;TGFB2;CADM1;LUM;PLK2;CAV1;HMGA2;INHBA;DHRS3;COL1A1;BMP4;COL3A1;MEIS1;COL1A2;COL5A1;NFIB;DLC1;COL5A2;FBN1
Enrichr_Submissions_TF-Gene_Coocurrence	HOXC5	36/299	1.11084e-14	5.068e-14	178.019	AHNAK;NPR3;LPAR1;HTRA1;TCF21;CELSR1;PCDH18;PRSS23;LTBP1;THBS1;WISP1;HOXA3;SOX9;HOXC8;HOXA5;TGFB2;IGFBP5;IGFBP3;CAV1;HMGA2;DHRS3;COL1A1;BMP4;SMOC2;COL3A1;MEIS1;COL1A2;COL5A1;NFIB;LHX2;DLC1;LHX1;DDIT4;ADAM12;GAS1;FBN1
Enrichr_Submissions_TF-Gene_Coocurrence	HOXC4	41/299	1.3071e-18	9.32867e-18	267.757	CDKN1A;AHNAK;IRS1;NPR3;LGALSL;LPAR1;HTRA1;CELSR1;PRSS23;NDRG1;THBS1;LOXL1;MYC;HOXA3;SOX9;HOXC8;HOXA5;SOX4;CADM1;IGFBP5;IGFBP3;CAV1;MMP2;HMGA2;DHRS3;COL1A1;BMP4;SMOC2;COL3A1;MEIS1;COL1A2;COL4A2;COL5A1;NFIB;COL4A1;LHX2;DLC1;DDIT4;ADAM12;COL5A2;FBN1
Gene_Perturbations_from_GEO_up	Hoxc13 OE mouse GSE2374 sample 201	24/216	1.68808e-09	3.79741e-08	100.05	SVIL;ANXA2;AHNAK;LUM;ELN;LPL;YWHAZ;COL1A1;CDH5;CD24A;COL3A1;COL1A2;COL4A2;COL5A1;COL4A1;COL6A2;COL5A2;COL6A1;MYADM;TMEM119;GAS1;COL6A3;PLP2;CALM1
TF_Perturbations_Followed_by_Expression	HOXC13 OE MOUSE GSE2374 CREEDSID GENE 201 UP	23/203	2.5273e-09	6.80099e-08	100.086	SVIL;ANXA2;AHNAK;LUM;ELN;LPL;YWHAZ;COL1A1;CDH5;COL3A1;COL1A2;COL4A2;COL5A1;COL4A1;COL6A2;COL5A2;COL6A1;MYADM;TMEM119;GAS1;COL6A3;PLP2;CALM1
Enrichr_Submissions_TF-Gene_Coocurrence	HOXC13	29/299	8.61412e-10	2.3296e-09	89.3905	CDKN1A;IRS1;NPR3;LPAR1;ADRB2;CELSR1;CLDN1;THBS1;EFNB2;CDH1;MYC;PDK4;SOX9;HOXC8;HOXA5;IGFBP5;DUSP1;IGFBP3;HMGA2;INHBA;COL1A1;BMP4;MEIS1;COL5A1;NFIB;LHX2;DLC1;DDIT4;COL5A2
Enrichr_Submissions_TF-Gene_Coocurrence	HOXC11	30/299	1.92361e-10	5.62687e-10	99.6954	CDKN1A;SATB1;NPR3;LPAR1;CELSR1;PRSS23;LTBP1;THBS1;MYC;HOXA3;SOX9;HOXC8;HOXA5;SOX4;TGFB2;CADM1;IGFBP5;IGFBP3;HMGA2;INHBA;RUNX2;FOXP1;COL1A1;MEIS1;COL5A1;NFIB;LHX2;DLC1;LHX1;ADAM12
Enrichr_Submissions_TF-Gene_Coocurrence	HOXC10	41/299	1.3071e-18	9.32867e-18	267.757	CDKN1A;PCOLCE2;NPR3;LPAR1;HTRA1;LPL;LTBP2;CELSR1;PRSS23;THBS1;WISP1;MYC;HOXA3;PDK4;GPC3;SOX9;HOXC8;HOXA5;TGFB2;IGFBP5;LUM;IGFBP3;MMP2;HMGA2;INHBA;COL1A1;BMP4;COL3A1;MEIS1;COL1A2;COL5A1;NFIB;COL4A1;LHX2;DLC1;DDIT4;ADAM12;COL5A2;GAS1;COL6A3;FBN1
Enrichr_Submissions_TF-Gene_Coocurrence	HOXB9	36/299	1.11084e-14	5.068e-14	178.019	CDKN1A;NPR3;LGALSL;LPAR1;HTRA1;CELSR1;CLDN1;PRSS23;NDRG1;LTBP1;THBS1;EFNB2;MYC;HOXA3;GRB10;SOX9;HOXC8;HOXA5;SOX4;TGFB2;IGFBP5;DUSP1;PLK2;IGFBP3;HMGA2;INHBA;DHRS3;COL1A1;BMP4;COL3A1;COL4A2;COL5A1;DLC1;LHX1;ESRP1;DDIT4
Enrichr_Submissions_TF-Gene_Coocurrence	HOXB8	39/299	5.35456e-17	3.209e-16	228.951	CDKN1A;IRS1;LPAR1;CRIP2;CELSR1;PRSS23;NDRG1;THBS1;EFNB2;MYC;PDGFC;HOXA3;PDE4B;SOX9;HOXC8;HOXA5;SOX4;TGFB2;IGFBP5;DUSP1;IGFBP3;CAV1;HMGA2;RUNX2;DHRS3;COL1A1;BMP4;COL3A1;MEIS1;COL1A2;COL5A1;COL4A1;LHX2;DLC1;LHX1;DDIT4;ADAM12;COL5A2;GAS1
Enrichr_Submissions_TF-Gene_Coocurrence	HOXB7	47/299	9.43228e-24	1.20174e-22	409.958	CDKN1A;SATB1;LGALSL;LPAR1;HTRA1;LPL;CRIP2;CELSR1;PRSS23;FSTL1;NDRG1;THBS1;EFNB2;MYC;PDGFC;HOXA3;SOX9;HOXC8;HOXA5;SOX4;TGFB2;CADM1;ANXA2;IGFBP5;DUSP1;CAVIN2;LUM;IGFBP3;CAV1;HMGA2;ATP1B1;TM4SF1;RUNX2;DHRS3;COL1A1;BMP4;COL3A1;MEIS1;COL1A2;COL4A2;COL5A1;NFIB;COL4A1;LHX2;DLC1;DDIT4;COL5A2
Enrichr_Submissions_TF-Gene_Coocurrence	HOXB6	50/299	1.74802e-26	3.2329e-25	497.042	CDKN1A;IRS1;CELSR1;PRSS23;LOXL1;MYC;HOXA3;SOX9;HOXA5;SOX4;IGFBP5;DUSP1;IGFBP3;MMP2;TM4SF1;RUNX2;COL4A2;COL6A2;DDIT4;ADAM12;COL6A1;COL6A3;AHNAK;NPR3;LPAR1;HTRA1;CRIP2;NDRG1;LTBP1;THBS1;EFNB2;PROM1;HOXC8;TGFB2;LUM;PLK2;CAV1;HMGA2;INHBA;DHRS3;COL1A1;BMP4;COL3A1;MEIS1;COL1A2;COL5A1;LHX2;DLC1;COL5A2;FBN1
Enrichr_Submissions_TF-Gene_Coocurrence	HOXB5	45/299	5.46441e-22	5.76613e-21	358.026	CDKN1A;AHNAK;NPR3;LPAR1;HTRA1;LAMC1;PRSS23;NDRG1;THBS1;EFNB2;CDH1;MYC;DPYSL3;HOXA3;SOX9;HOXC8;HOXA5;SOX4;TGFB2;IGFBP5;DUSP1;CAVIN2;LUM;PLK2;IGFBP3;CAV1;MMP2;HMGA2;ATP1B1;TM4SF1;DHRS3;COL1A1;BMP4;COL3A1;MEIS1;COL1A2;COL4A2;COL5A1;COL4A1;DLC1;COL6A2;DDIT4;COL5A2;GAS1;COL6A3
Enrichr_Submissions_TF-Gene_Coocurrence	HOXB4	46/299	7.27855e-23	8.51639e-22	383.4	CDKN1A;AHNAK;SATB1;NPR3;LPAR1;CELSR1;NID1;PRSS23;NDRG1;THBS1;EFNB2;MYC;DPYSL3;HOXA3;PDE4B;SOX9;HOXC8;HOXA5;SOX4;TGFB2;ANXA2;IGFBP5;DUSP1;IGFBP3;CAV1;MMP2;HMGA2;INHBA;RUNX2;DHRS3;COL1A1;BMP4;COL3A1;MEIS1;CCDC80;COL1A2;COL4A2;COL5A1;COL4A1;DLC1;COL6A2;DDIT4;ADAM12;COL5A2;COL6A3;FBN1
Enrichr_Submissions_TF-Gene_Coocurrence	HOXB3	45/299	5.46441e-22	5.76613e-21	358.026	CDKN1A;AHNAK;SATB1;NPR3;LPAR1;HTRA1;LTBP2;CELSR1;PRSS23;NDRG1;LTBP1;THBS1;EFNB2;MYC;DPYSL3;HOXA3;PDE4B;SOX9;HOXC8;HOXA5;SOX4;TGFB2;IGFBP5;IGFBP3;MMP2;HMGA2;RUNX2;DHRS3;COL1A1;BMP4;COL3A1;MEIS1;CCDC80;COL1A2;COL4A2;COL5A1;NFIB;COL4A1;DLC1;COL6A2;DDIT4;ADAM12;COL5A2;COL6A3;FBN1
Enrichr_Submissions_TF-Gene_Coocurrence	HOXB2	46/299	7.27855e-23	8.51639e-22	383.4	CDKN1A;AHNAK;LPAR1;HTRA1;PRSS23;FSTL1;CRIP1;NDRG1;RND3;THBS1;EFNB2;MYC;DPYSL3;HOXA3;SOX9;HOXC8;HOXA5;SOX4;TGFB2;CADM1;IGFBP5;DUSP1;LUM;PLK2;IGFBP3;CAV1;MMP2;INHBA;ATP1B1;TM4SF1;DHRS3;COL1A1;BMP4;COL3A1;MEIS1;COL1A2;COL4A2;COL5A1;COL4A1;DLC1;DDIT4;ADAM12;COL5A2;GAS1;COL6A3;SPRY2
Enrichr_Submissions_TF-Gene_Coocurrence	HOXB13	36/299	1.11084e-14	5.068e-14	178.019	EHF;CDKN1A;SLC45A3;HPGD;LGALSL;LPAR1;HTRA1;TCF21;LPL;ADRB2;CELSR1;NDRG1;THBS1;CDH1;MYC;HOXA3;SOX9;HOXC8;HOXA5;SOX4;IGFBP5;DUSP1;IGFBP3;CAV1;HMGA2;COL1A1;BMP4;COL3A1;MEIS1;CLDN3;NFIB;LHX2;DLC1;COL6A2;ESRP1;DDIT4
Enrichr_Submissions_TF-Gene_Coocurrence	HOXB1	25/299	2.32213e-07	4.73792e-07	55.1051	CDKN1A;LAMA1;LPAR1;PIK3R1;CELSR1;NTN1;THBS1;BACH2;MYC;HOXA3;SOX9;HOXC8;HOXA5;SOX4;TGFB2;CADM1;IGFBP3;HMGA2;FOXP1;COL1A1;BMP4;MEIS1;COL5A1;DLC1;LHX1
MSigDB_Oncogenic_Signatures	HOXA9 DN.V1 DN	22/195	6.08748e-09	5.60048e-07	95.025	SPON2;HELLS;SREBF1;PRIM2;ITGB5;HMGCS1;SMAGP;SHMT1;TSC22D3;NPR3;MSMO1;HMGCR;CRIP1;LSS;NET1;MEIS1;MYO1B;PTER;GRB10;SPRY2;HOXA5;GPM6B
Enrichr_Submissions_TF-Gene_Coocurrence	HOXA9	40/299	8.49421e-18	5.57635e-17	247.851	CDKN1A;AHNAK;SATB1;IRS1;NPR3;CELSR1;NDRG1;THBS1;BACH2;CDH1;MYC;HOXA3;SOX9;PROM1;HOXC8;HOXA5;SOX4;TGFB2;IGFBP5;DUSP1;IGFBP3;CAV1;MMP2;HMGA2;RUNX2;COL1A1;BMP4;COL3A1;MEIS1;COL1A2;COL4A2;COL5A1;NFIB;COL4A1;LHX2;DLC1;DDIT4;ADAM12;COL5A2;GAS1
Enrichr_Submissions_TF-Gene_Coocurrence	HOXA7	41/299	1.3071e-18	9.32867e-18	267.757	CDKN1A;AHNAK;NPR3;LGALSL;LPAR1;LPL;ADRB2;CELSR1;FSTL1;THBS1;EFNB2;MYC;DPYSL3;HOXA3;SOX9;HOXC8;HOXA5;SOX4;TGFB2;IGFBP5;DUSP1;CAVIN2;IGFBP3;CAV1;MMP2;LMO2;HMGA2;INHBA;RUNX2;COL1A1;BMP4;COL3A1;MEIS1;COL5A1;NFIB;COL4A1;LHX2;DLC1;DDIT4;SPRY2;FBN1
Enrichr_Submissions_TF-Gene_Coocurrence	HOXA6	26/299	6.09909e-08	1.33636e-07	62.6856	CDKN1A;NPR3;LPAR1;CELSR1;THBS1;BACH2;EFNB2;HOXA3;SOX9;HOXC8;HOXA5;SOX4;IGFBP5;DUSP1;IGFBP3;HMGA2;RUNX2;BMP4;MEIS1;COL5A1;NFIB;DLC1;LHX1;DDIT4;ADAM12;GAS1
Enrichr_Submissions_TF-Gene_Coocurrence	HOXA5	45/299	5.46441e-22	5.76613e-21	358.026	CDKN1A;BTG1;SATB1;NPR3;FHL1;HTRA1;LPL;ADRB2;CELSR1;NDRG1;RND3;THBS1;LOXL1;EFNB2;MYC;HOXA3;PDK4;NUSAP1;SOX9;CD36;HOXC8;SOX4;SNCA;IGFBP5;DUSP1;CAVIN2;TSC22D3;IGFBP3;CAV1;MMP2;HMGA2;ATP1B1;DHRS3;COL1A1;BMP4;COL3A1;MEIS1;COL1A2;COL5A1;NFIB;COL4A1;DLC1;DDIT4;GAS1;SPRY2
Enrichr_Submissions_TF-Gene_Coocurrence	HOXA4	32/299	8.56999e-12	2.94219e-11	122.56	CDKN1A;NPR3;LPAR1;ADRB2;CELSR1;LTBP1;THBS1;BACH2;WISP1;EFNB2;DPYSL3;HOXA3;PDK4;SOX9;CD36;HOXC8;HOXA5;SOX4;TGFB2;IGFBP5;DUSP1;CAVIN2;IGFBP3;CAV1;DHRS3;COL1A1;BMP4;MEIS1;COL5A1;NFIB;DLC1;DDIT4
Enrichr_Submissions_TF-Gene_Coocurrence	HOXA3	46/299	7.27855e-23	8.51639e-22	383.4	CDKN1A;IRS1;NPR3;LPAR1;CELSR1;PRSS23;FSTL1;LTBP1;NTN1;THBS1;BACH2;EFNB2;ABLIM1;MYC;SOX9;HOXC8;HOXA5;SOX4;TGFB2;IGFBP5;DUSP1;CAVIN2;IGFBP3;CAV1;MMP2;HMGA2;RUNX2;DHRS3;FOXP1;COL1A1;BMP4;COL3A1;MEIS1;CCDC80;COL1A2;COL4A2;COL5A1;NFIB;COL4A1;DLC1;COL6A2;DDIT4;ADAM12;GAS1;COL6A3;FBN1
Enrichr_Submissions_TF-Gene_Coocurrence	HOXA2	41/299	1.3071e-18	9.32867e-18	267.757	CDKN1A;NPR3;LPAR1;ADRB2;CELSR1;PCDH18;PRSS23;THBS1;BACH2;LOXL1;EFNB2;MYC;HOXA3;PDK4;SOX9;HOXC8;HOXA5;SOX4;TGFB2;IGFBP5;DUSP1;CAVIN2;IGFBP3;CAV1;MMP2;HMGA2;DHRS3;COL1A1;BMP4;COL3A1;MEIS1;COL1A2;COL4A2;COL5A1;NFIB;LHX2;DLC1;LHX1;ADAM12;GAS1;COL6A3
Enrichr_Submissions_TF-Gene_Coocurrence	HOXA13	34/299	3.30528e-13	1.30691e-12	148.599	CDKN1A;HPGD;NPR3;LGALSL;LPAR1;TCF21;CELSR1;NDRG1;THBS1;BACH2;MYC;HOXA3;PDK4;SOX9;HOXC8;HOXA5;SOX4;IGFBP5;IGFBP3;CAV1;HMGA2;RUNX2;COL1A1;BMP4;COL3A1;MEIS1;COL1A2;COL5A1;NFIB;LHX2;DLC1;DDIT4;ADAM12;FBN1
TF_Perturbations_Followed_by_Expression	HOXA11 SIRNA MDAMB231 HUMAN GSE79586 RNASEQ DOWN	23/202	2.29465e-09	6.39223e-08	101.142	TGFB2;ANXA2;AHNAK;CAV2;PLK2;CAV1;PTPRM;LAMC1;PRSS23;FSTL1;THBS1;TM4SF1;ELK3;FAM107B;BMP4;MARCKS;TSPAN14;CCDC80;TUBB2A;CDC42EP3;MYH9;PLP2;CALM2
Enrichr_Submissions_TF-Gene_Coocurrence	HOXA11	41/299	1.3071e-18	9.32867e-18	267.757	CDKN1A;IRS1;NPR3;LGALSL;LPAR1;CELSR1;NDRG1;THBS1;BACH2;CDH1;MYC;HOXA3;HOXC8;HOXA5;SOX4;TGFB2;CADM1;IGFBP5;LUM;IGFBP3;CAV1;MMP2;HMGA2;PCOLCE;INHBA;RUNX2;COL1A1;BMP4;COL3A1;MEIS1;COL1A2;COL5A1;NFIB;COL4A1;LHX2;DLC1;LHX1;DDIT4;ADAM12;COL6A3;FBN1
Enrichr_Submissions_TF-Gene_Coocurrence	HOXA10	49/299	1.46116e-25	2.37093e-24	466.747	CDKN1A;IRS1;FHL1;CELSR1;LOXL1;SPRED2;CDH1;MYC;HOXA3;NUSAP1;GRB10;SOX9;HOXA5;SOX4;IGFBP5;DUSP1;TSC22D3;IGFBP3;MMP2;RUNX2;TIAM1;COL4A2;COL4A1;DDIT4;ADAM12;PPIC;SATB1;NPR3;LPAR1;HTRA1;PIK3R1;FSTL1;THBS1;EFNB2;IGF2BP3;FYN;HOXC8;SNCA;TGFB2;CAV1;HMGA2;COL1A1;BMP4;COL3A1;MEIS1;COL1A2;COL5A1;DLC1;FBN1
Enrichr_Submissions_TF-Gene_Coocurrence	HOXA1	39/299	5.35456e-17	3.209e-16	228.951	CDKN1A;LPAR1;ADRB2;CELSR1;PRSS23;THBS1;BACH2;ROBO1;EFNB2;CDH1;MYC;HOXA3;FYN;SOX9;HOXC8;HOXA5;SOX4;TGFB2;CADM1;IGFBP5;DUSP1;IGFBP3;CAV1;MMP2;HMGA2;DHRS3;COL1A1;BMP4;COL3A1;MEIS1;COL4A2;COL5A1;NFIB;COL4A1;DLC1;DDIT4;GAS1;SPRY2;ITGA6
Enrichr_Submissions_TF-Gene_Coocurrence	HOPX	45/299	5.46441e-22	5.76613e-21	358.026	CDKN1A;BTG1;AHNAK;HPGD;FHL1;FGL2;LPAR1;HTRA1;LPL;PIK3R1;IFIT1;CELSR1;PRSS23;CRIP1;NDRG1;THBS1;NCALD;ABLIM1;MYC;PDK4;CD36;PROM1;RSAD2;CADM1;ANXA2;TSC22D1;IGFBP5;DUSP1;CAVIN2;LUM;PLK2;TSC22D3;IGFBP3;CAV1;INHBA;ATP1B1;TM4SF1;COL1A1;COL3A1;COL1A2;TUBB2A;DLC1;DDIT4;ITGA6;ITM2A
Enrichr_Submissions_TF-Gene_Coocurrence	HOMEZ	31/299	4.13589e-11	1.30527e-10	110.743	KDM5B;CDKN1A;AHNAK;SATB1;LPAR1;PIK3R1;CELSR1;NDRG1;THBS1;BACH2;MYC;SOX9;SOX4;SREBF1;CADM1;TSC22D1;IGFBP5;ACSL1;DUSP1;SORT1;PLK2;TSC22D3;DHRS3;BMP4;MEIS1;COL5A1;NFIB;CCNG2;DLC1;DDIT4;MYH9
ARCHS4_Cell-lines	HNSCC	97/2395	2.42941e-06	6.07353e-05	22.6594	SPON2;EHF;LST1;DEFB1;IFIT1;CLDN1;LOXL1;ELK3;CDH5;CDH1;DPYSL3;EPSTI1;GBP6;IGFBP5;RSAD2;IGFBP3;PCOLCE;RUNX2;TIAM1;CCDC80;COL4A2;COL4A1;ADAM12;CMPK2;RIN2;ABCG1;CSF1R;SUCNR1;LPAR1;HTRA1;LTBP2;ADRB2;NID1;PCDH18;NDRG1;NID2;FBLN5;CD79B;KRT33A;FAM83F;CAV1;INHBA;COL1A1;COL1A2;COL5A1;CYP2S1;COL5A2;TMEM119;CD200;FBN1;BTG1;COL14A1;ELN;CLEC14A;CD3E;RND3;WISP1;HAPLN1;FCRLA;PDE4B;CD36;ADAMTS7;DUSP1;TSC22D3;MMP2;AVPR1A;CES4A;ESRP1;COL6A2;RHOJ;COL6A1;FAM84A;GAS1;COL6A3;ITGA6;ITGA9;ITIH5;LAMA2;SATB1;FGL2;LAMA3;PARD6G;ABHD17C;FSTL1;NTN1;CRIP1;GNA14;SVIL;LUM;IL10RA;TPBG;PLXDC2;SMOC2;COL3A1;GATM;FABP4;ST5
RNA-Seq_Disease_Gene_and_Drug_Signatures_from_GEO	hnRNPU HeLa Knockdown GSE45157 down	34/499	2.35893e-07	1.359e-06	44.5001	DNMT1;ITGB5;LRRK1;NPR3;HTRA1;LPL;CRIP2;KLHL13;PRSS23;THBS1;FBLN5;OXCT1;PDK4;CTNNA1;TK1;CAP1;SREBF1;TSC22D1;CAV1;ATP1B1;LSS;TM4SF1;COL1A1;ENAH;POLA1;ASPH;COL4A2;CAPRIN1;ADAM12;DSG2;PLP2;MCM6;RBMX;FBN1
RNA-Seq_Disease_Gene_and_Drug_Signatures_from_GEO	HNRNPA2B1 MDA-MB knockdown GSE70061 down	30/496	1.30418e-05	5.62267e-05	28.6365	TRIO;AHNAK;RPL31;DOCK9;LAMA3;PTPRM;LOXL4;LAMC1;PRSS23;FSTL1;RND3;THBS1;PCNX4;LASP1;MYC;MYO6;CTNNA1;CAP1;TGFB2;ANXA2;LRBA;PLK2;NET1;MARCKS;COL4A2;MYH9;ITGA6;PAM;CALM2;FBN1
RNA-Seq_Disease_Gene_and_Drug_Signatures_from_GEO	HNRNPA2B1 A549 knockdown GSE76151 down	31/498	5.27011e-06	2.39083e-05	31.9713	TRIO;AHNAK;ANP32A;PTPRK;LAMC1;HMGCR;PRSS23;FSTL1;DUSP16;THBS1;FAM107B;ABLIM1;LASP1;SOX4;HELLS;CADM1;ANXA2;DAPK1;DUSP1;CAV1;TM4SF1;MARCKS;MYO1B;CCDC80;COL4A2;COL4A1;CAPRIN1;DDIT4;MYH9;CALM1;RBMX
RNA-Seq_Disease_Gene_and_Drug_Signatures_from_GEO	HnRNP U Heart ventricle knockout GSE68178 up	47/498	1.13844e-14	4.11737e-13	137.283	CDKN1A;AHNAK;ITGB5;LAMA2;ELN;FHL1;LPL;CRIP2;LTBP2;HBA-A2;LAMC1;HBA-A1;NID1;FSTL1;LOXL1;FXR1;ABLIM1;OXCT1;CFL2;DPYSL3;CTNNA1;CD36;SVIL;ANXA2;TSC22D1;ACSL1;TSC22D3;MMP2;PCOLCE;ATP1B1;TM4SF1;COL1A1;ENAH;COL3A1;COL1A2;FABP4;COL4A2;COL5A1;COL4A1;COL6A2;OGN;COL5A2;COL6A1;MYH9;CALM1;PAM;FBN1
Enrichr_Submissions_TF-Gene_Coocurrence	HNF4G	30/299	1.92361e-10	5.62687e-10	99.6954	EHF;CDKN1A;DDC;HPGD;LPAR1;PIK3R1;CELSR1;NDRG1;THBS1;ROBO1;EFNB2;CDH1;MYC;TRIM2;PDK4;SOX9;CD36;PCK1;PPARGC1A;PLS1;IGFBP3;ANK3;ATP1B1;RUNX2;PTPRD;COL3A1;NFIB;DLC1;COL5A2;DSG2
Gene_Perturbations_from_GEO_down	Hnf4a KO mouse GSE11759 sample 2360	30/348	7.10925e-09	2.10365e-07	70.5456	ITIH5;HDAC5;HPGD;HEXB;FHL1;FGL2;HBA-A2;CLEC14A;H2-Q2;PRSS23;CRIP1;CD79B;GGACT;EAR2;PPARGC1A;TRP53INP1;SLC13A2;IGFBP3;BMP5;NET1;COL4A1;CYP2S1;POU2AF1;RHOJ;OGN;COL6A1;COL4A5;EAR12;RECK;CD200
TF_Perturbations_Followed_by_Expression	HNF4A KO MOUSE GSE11759 CREEDSID GENE 2360 DOWN	28/274	5.14549e-10	1.82431e-08	96.9869	ITIH5;HDAC5;HPGD;HEXB;FHL1;FGL2;CLEC14A;PRSS23;CRIP1;CD79B;GGACT;PPARGC1A;SLC13A2;CAVIN2;IGFBP3;TENT5C;BMP5;NET1;ADGRD1;COL4A1;CYP2S1;POU2AF1;RHOJ;OGN;COL6A1;COL4A5;RECK;CD200
Gene_Perturbations_from_GEO_up	HNF4A KD human GSE25417 sample 1357	29/324	5.46625e-09	1.03901e-07	74.4752	SPON2;HPGD;PIK3R1;NID2;RND3;HAPLN1;EFNB2;TCEAL1;HMGN3;ANXA2;IGFBP5;LUM;IGFBP3;NAP1L3;PCOLCE;ANK3;ATP1B1;YWHAZ;COL1A1;EID1;COL3A1;COL1A2;COL5A1;CCNG2;COL6A2;COL5A2;MYADM;COL6A3;PPIC
TF_Perturbations_Followed_by_Expression	HNF4A KD HUMAN GSE25417 CREEDSID GENE 1357 UP	29/317	3.3257e-09	8.42224e-08	78.3064	SPON2;HPGD;PIK3R1;NID2;RND3;HAPLN1;EFNB2;TCEAL1;HMGN3;ANXA2;IGFBP5;LUM;IGFBP3;NAP1L3;PCOLCE;ANK3;ATP1B1;YWHAZ;COL1A1;EID1;COL3A1;COL1A2;COL5A1;CCNG2;COL6A2;COL5A2;MYADM;COL6A3;PPIC
Enrichr_Submissions_TF-Gene_Coocurrence	HNF4A	27/299	1.53556e-08	3.65811e-08	70.9103	EHF;CDKN1A;DNMT1;DDC;LPAR1;CELSR1;NDRG1;THBS1;CDH1;MYC;SOX9;PCK1;PPARGC1A;SOX4;SREBF1;G6PC;ANXA2;DUSP1;IGFBP3;CAV1;ATP1B1;RUNX2;COL1A1;CLDN3;COL4A2;COL4A1;DLC1
Enrichr_Submissions_TF-Gene_Coocurrence	HNF1B	37/299	1.93758e-15	9.94816e-15	194.063	EHF;SLC44A3;CDKN1A;AHNAK;HPGD;LPAR1;PTH1R;CELSR1;NDRG1;THBS1;CDH1;MYC;EPS8L2;SOX9;PROM1;HOXA5;SOX4;SLC34A2;TGFB2;CADM1;DUSP1;IGFBP3;ANK3;ATP1B1;DHRS3;FOXP1;COL1A1;BMP4;MEIS1;CLDN3;COL4A2;NFIB;COL4A1;DLC1;LHX1;ESRP1;DDIT4
Gene_Perturbations_from_GEO_down	Hnf1a KO mouse GSE23040 sample 2995	25/349	3.94905e-06	4.77777e-05	37.8581	DDC;BTG1;SUCNR1;CNP;HEXB;LPL;H2-Q2;AFP;NDRG1;GRB14;SESN3;PDK4;EAR3;BOK;SLC34A2;SREBF1;G6PC;TSTD1;CHKA;IGFBP3;CTDSPL;FABP4;OGN;EAR12;SPSB4
TF_Perturbations_Followed_by_Expression	HNF1A KO MOUSE GSE23040 CREEDSID GENE 2995 DOWN	23/262	2.98725e-07	4.07352e-06	57.0321	SLC34A2;SREBF1;DDC;BTG1;G6PC;SUCNR1;TSTD1;CHKA;CNP;HEXB;IGFBP3;CTDSPL;LPL;AFP;NDRG1;FABP4;GRB14;SESN3;OGN;PDK4;COQ8A;SPSB4;BOK
Enrichr_Submissions_TF-Gene_Coocurrence	HNF1A	24/299	8.46381e-07	1.61573e-06	48.1444	STAT5B;SREBF1;EHF;CDKN1A;DDC;DUSP1;LPAR1;HMGA2;ANK3;PIK3R1;CELSR1;ATP1B1;NDRG1;RUNX2;COL1A1;CDH1;COL4A1;MYC;DLC1;DDIT4;EPS8L2;SOX9;PCK1;PPARGC1A
Gene_Perturbations_from_GEO_down	HMGB1 KO mouse GSE18463 sample 2391	22/268	1.67031e-06	2.35763e-05	46.815	CAP1;CDKN1A;BTG1;IGFBP5;HMGCS1;TPBG;CRIP2;MSMO1;PCOLCE;FSTL1;THBS1;LOXL1;COL1A1;COL3A1;CCDC80;COL1A2;COL5A1;CAPRIN1;CDC42EP3;COL6A1;MYADM;SNRPD3
Gene_Perturbations_from_GEO_down	HMGA2 OE mouse GSE24071 sample 2564	26/353	1.51587e-06	2.18999e-05	42.0934	AHNAK;SATB1;ATP2A3;SLC4A1;RND3;BACH2;CD79B;FCRLA;SERPINB1A;CD19;SCD2;CD36;HMGN3;HOXA5;TRP53INP1;SNCA;RSAD2;ANXA2;PRKCB;CAV2;ATP1B1;FOXP1;MARCKS;MYADM;RIN2;CPEB4
TF_Perturbations_Followed_by_Expression	HMGA2 OE MOUSE GSE24071 CREEDSID GENE 2564 DOWN	24/289	4.58265e-07	5.99743e-06	52.1805	RSAD2;ANXA2;AHNAK;PRKCB;SATB1;CAV2;ATP2A3;SLC4A1;ATP1B1;RND3;TENT5C;BACH2;FOXP1;CD79B;FCRLA;MARCKS;CD19;MYADM;CD36;RIN2;HMGN3;HOXA5;CPEB4;SNCA
Enrichr_Submissions_TF-Gene_Coocurrence	HMGA2	51/299	2.03776e-27	4.67327e-26	528.648	CDKN1A;IRS1;CELSR1;PRSS23;RND3;MYC;DPYSL3;NUSAP1;GRB10;SOX9;SOX4;ANXA2;IGFBP5;DUSP1;IGFBP3;MMP2;TM4SF1;RUNX2;EREG;COL4A2;COL4A1;DDIT4;ADAM12;ITGA6;ITGA5;AHNAK;UHRF1;LPAR1;FSTL1;NDRG1;LTBP1;THBS1;EFNB2;PDGFC;IGF2BP3;TGFB2;CADM1;PLK2;CAV1;INHBA;COL1A1;BMP4;COL3A1;MARCKS;COL1A2;COL5A1;NFIB;DLC1;COL5A2;SPRY2;FBN1
Enrichr_Submissions_TF-Gene_Coocurrence	HMG20B	26/299	6.09909e-08	1.33636e-07	62.6856	KDM5B;CDKN1A;DNMT1;AHNAK;ITGB5;HTRA1;CRIP2;HMGCR;CELSR1;NDRG1;MYC;NUSAP1;FYN;SOX4;FDFT1;SREBF1;ANXA2;TSC22D1;HMGCS1;DUSP1;TSC22D3;ATP1B1;DDIT4;MYH9;CALM3;PPIC
Enrichr_Submissions_TF-Gene_Coocurrence	HMG20A	42/299	1.95218e-19	1.54025e-18	288.699	KDM5B;TRIO;BTG1;AHNAK;SATB1;PIK3R1;MSI2;LAMC1;CELSR1;ADD3;NDRG1;THBS1;BACH2;ROBO1;LASP1;ABLIM1;MYC;CTNNA1;PDE4B;FYN;SOX4;SVIL;CADM1;ANXA2;TSC22D1;DUSP1;SORT1;ATP1B1;YWHAZ;FOXP1;ENAH;MARCKS;MEIS1;ASPH;NFIB;DLC1;DDIT4;MYH9;SPRY2;ITGA6;CALM1;PAM
Enrichr_Submissions_TF-Gene_Coocurrence	HMBOX1	31/299	4.13589e-11	1.30527e-10	110.743	CDKN1A;AHNAK;SATB1;DOCK9;PIK3R1;MSI2;LAMC1;CELSR1;ADD3;THBS1;BACH2;SYNE1;SPRED2;ABLIM1;SESN3;PSD3;FYN;SOX4;BPTF;IGFBP5;DUSP1;ANK3;FOXP1;ENAH;NFIB;DLC1;DDIT4;ITGA6;PAM;CPEB4;FBN1
Enrichr_Submissions_TF-Gene_Coocurrence	HLX	42/299	1.95218e-19	1.54025e-18	288.699	CSF1R;CDKN1A;BTG1;AHNAK;FGL2;LPAR1;ADRB2;LAMC1;NID1;NDRG1;THBS1;LOXL1;EFNB2;MYC;PDE4B;ANXA2;IGFBP5;DUSP1;CAVIN2;PLK2;TSC22D3;IGFBP3;CAV1;MMP2;LMO2;INHBA;DHRS3;COL1A1;COL3A1;MARCKS;MEIS1;COL1A2;COL4A2;COL5A1;COL4A1;DLC1;COL6A2;DDIT4;ADAM12;COL6A3;ITGA5;FBN1
Enrichr_Submissions_TF-Gene_Coocurrence	HLF	45/299	5.46441e-22	5.76613e-21	358.026	CDKN1A;AHNAK;SATB1;IRS1;NPR3;FHL1;LGALSL;LPAR1;RORC;LPL;PIK3R1;NDRG1;THBS1;NPAS2;FBLN5;NCALD;SYNE1;ABLIM1;MYC;PDK4;SOX9;CD36;PPARGC1A;CADM1;IGFBP5;PRKCB;DUSP1;CAVIN2;PLK2;TSC22D3;IGFBP3;LMO2;ATP2B2;ANK3;ATP1B1;DHRS3;COL1A1;PTPRD;GATM;MEIS1;NFIB;DLC1;DDIT4;OGN;FBN1
Enrichr_Submissions_TF-Gene_Coocurrence	HKR1	23/299	2.94916e-06	5.31715e-06	41.7791	CDKN1A;KDM4B;BTG1;AHNAK;DOCK9;CRIP2;ANK3;CELSR1;THBS1;FOXP1;EFNB2;ZFP30;NFIB;DLC1;DDIT4;GRB10;IGF2BP3;FYN;SOX9;PAM;SOX4;FDFT1;CPEB4
Enrichr_Submissions_TF-Gene_Coocurrence	HIVEP3	35/299	6.16221e-14	2.65639e-13	162.874	CDKN1A;TRIO;AHNAK;SATB1;LPAR1;PIK3R1;CELSR1;NDRG1;LTBP1;THBS1;BACH2;SYNE1;SPRED2;ABLIM1;MYC;PDE4B;FYN;SVIL;CAMK1D;CADM1;PRKCB;DUSP1;PLK2;ANK3;RUNX2;DHRS3;FOXP1;TIAM1;COL4A2;COL5A1;NFIB;DLC1;DDIT4;ADAM12;MYH9
Enrichr_Submissions_TF-Gene_Coocurrence	HIVEP2	40/299	8.49421e-18	5.57635e-17	247.851	CDKN1A;TRIO;BTG1;AHNAK;SATB1;IRS1;DOCK9;LPAR1;PIK3R1;LAMC1;CELSR1;NDRG1;RND3;THBS1;BACH2;SYNE1;EFNB2;ABLIM1;MYC;PSD3;PDE4B;FYN;SOX4;SVIL;TSC22D1;DUSP1;PLK2;ANK3;INHBA;ATP1B1;PNRC1;FOXP1;MARCKS;NFIB;DLC1;DDIT4;CDC42EP3;MYH9;ITGA6;CPEB4
Enrichr_Submissions_TF-Gene_Coocurrence	HIVEP1	31/299	4.13589e-11	1.30527e-10	110.743	CDKN1A;TRIO;BTG1;AHNAK;IRS1;LPAR1;PIK3R1;LAMC1;CELSR1;NDRG1;THBS1;BACH2;SYNE1;SPRED2;MYC;PDE4B;SOX4;BPTF;SVIL;TSC22D1;ACSL1;DUSP1;PLK2;ANK3;FOXP1;MARCKS;NFIB;DLC1;DDIT4;MYH9;CPEB4
Enrichr_Submissions_TF-Gene_Coocurrence	HIST1H1T	23/299	2.94916e-06	5.31715e-06	41.7791	RIPOR2;CDKN1A;RSAD2;ANXA2;AHNAK;IGFBP5;DUSP1;IRS1;CAV1;MMP2;LGALSL;LPAR1;INHBA;CELSR1;THBS1;COL1A1;MYC;DLC1;DPYSL3;DDIT4;COL6A1;CD36;FBN1
Enrichr_Submissions_TF-Gene_Coocurrence	HIST1H1D	21/299	3.10953e-05	4.9985e-05	30.737	HELLS;CDKN1A;ANXA2;AHNAK;DUSP1;UHRF1;PRIM1;CELSR1;CENPA;THBS1;SHCBP1;SMC2;COL1A1;MYC;DLC1;DDIT4;CKS2;NUSAP1;MYH9;TK1;MCM6
Enrichr_Submissions_TF-Gene_Coocurrence	HIST1H1C	25/299	2.32213e-07	4.73792e-07	55.1051	CDKN1A;BTG1;AHNAK;CRIP1;NDRG1;THBS1;MYC;NUSAP1;TK1;ANXA2;HMGCS1;DUSP1;PLK2;TSC22D3;IGFBP3;CAV1;ATP1B1;COL1A1;MARCKS;TUBB2A;DLC1;DDIT4;CKS2;MYH9;MCM6
Rare_Diseases_GeneRIF_ARCHS4_Predictions	Hip subluxation	29/200	3.73084e-14	1.52965e-12	210.16	KANK2;TRIO;ITGB5;IRS1;LTBP2;LAMC1;NID1;FSTL1;LTBP1;NID2;THBS1;LOXL1;FBLN5;LASP1;ADAMTS7;CAV1;MMP2;PCOLCE;CCDC80;COL1A2;COL4A2;COL5A1;COL6A2;COL5A2;COL6A1;COL6A3;MYH9;RECK;FBN1
Enrichr_Submissions_TF-Gene_Coocurrence	HILS1	27/299	1.53556e-08	3.65811e-08	70.9103	CDKN1A;AHNAK;UHRF1;LGALSL;LPAR1;LTBP2;CELSR1;PRSS23;THBS1;LOXL1;FCRLA;SOX9;IGFBP5;DUSP1;HMGA2;ANK3;INHBA;DHRS3;COL1A1;COL1A2;NFIB;DLC1;DDIT4;RHOJ;TMEM119;GAS1;COL6A3
UK_Biobank_GWAS_v1	High light scatter reticulocyte percentage 30290 raw	175/4539	1.10877e-09	2.60562e-07	37.2219	EHF;ALDH1L1;TRIO;RPL31;LGALSL;MSI2;IFIT1;CELSR1;BACH2;SMC2;FAM107B;TIAL1;CDH5;GRB14;SESN3;DPYSL3;EPSTI1;NUSAP1;ATXN7L1;SOX9;SOX4;PLS1;IGFBP5;PRKCB;ACSL1;DAPK2;ANKRD44;IGFBP3;ANK3;RUNX2;FOXP1;EREG;BTC;TIAM1;OLFM3;COL4A2;DDIT4;CMPK2;COL4A5;AIPL1;ZFPM2;GPM6A;SUCNR1;NPR3;LPL;LTBP2;NTPCR;PIK3R1;KLHL13;PLD1;FHIT;PCDH18;LTBP1;NPAS2;PKHD1;EFNB2;FAM83F;FIGNL1;PDGFC;DPH6;ATG7;PPARGC1A;GPM6B;HACE1;CADM1;GPR12;TSLP;LRBA;PLK2;FZD8;DDIT4L;HMGA2;INHBA;ARHGAP24;PTPRD;BMP4;LHX2;LHX1;CAPRIN1;COL5A2;INTS6;PAM;ITM2A;CD200;CPEB4;GPSM2;SLC44A1;SH3KBP1;DOCK9;FHL1;DOCK7;ATP2A3;PRKAG2;TCF21;PTPRM;PIK3C2G;CLEC14A;PTPRK;CD3E;PRSS23;DUSP16;RND3;GPHN;ROBO1;HS2ST1;GNGT1;SEPT9;SPRED2;PSD3;PDE4B;FLVCR2;ME2;CD36;GGACT;POLE;ADAMTS7;CAP1;SREBF1;CAMK1D;HMGCS1;MMP2;AVPR1A;TMC4;YWHAZ;CDCP1;ESRP1;CDC42EP3;RASA2;EXOC4;FAM84A;ITGA9;KANK2;PRIM2;ACSS2;LAMA2;SATB1;SFSWAP;AKR1D1;PARD6G;ABHD17C;FSTL1;NTN1;LYZL4;THBS1;EHBP1;GNA14;ABLIM1;GNG3;GPC3;DMD;FYN;APBB2;SNCA;WWOX;SVIL;SEC24B;KDM4B;TPK1;TPBG;NAP1L3;PLXDC2;BLCAP;SHCBP1;PNRC1;SMOC2;GATM;MARCKS;MYO1B;TSPAN14;MEIS1;NFIB;ST5;CCNG2;SPRY2;RBMX
Enrichr_Submissions_TF-Gene_Coocurrence	HIF3A	37/299	1.93758e-15	9.94816e-15	194.063	ITIH5;CDKN1A;AHNAK;LAMA2;DOCK9;COL14A1;ELN;LPAR1;HTRA1;LPL;PIK3R1;CELSR1;NID1;THBS1;BACH2;DPYSL3;PDK4;SOX9;CD36;PPARGC1A;CADM1;IGFBP5;PRKCB;DUSP1;TSC22D3;IGFBP3;CAV1;COL1A1;COL3A1;COL1A2;COL4A2;COL5A1;NFIB;COL4A1;DLC1;COL6A2;DDIT4
ARCHS4_TFs_Coexp	HIF1A human tf ARCHS4 coexpression	31/299	4.13589e-11	3.04437e-09	110.743	SCARB1;TRIO;HEXB;LTBP2;PTPRK;LAMC1;FSTL1;LTBP1;NID2;THBS1;LOXL1;ANXA2;HSD3B2;CAV1;MMP2;ACSL4;INHBA;COL1A1;MYO1B;CCDC80;COL5A1;ASPH;COL6A2;CDC42EP3;COL5A2;COL6A1;COL6A3;MYH9;ITGA5;DOCK1;FBN1
RNA-Seq_Disease_Gene_and_Drug_Signatures_from_GEO	Hif1a Heart conditional Knockout GSE61209 down	52/498	5.41981e-18	7.84066e-16	192.309	SPON2;BTG1;ITGB5;COL14A1;ELN;DOCK7;CLEC14A;LAMC1;HBA-A1;SMC2;CDH5;DPYSL3;GRB10;ANXA2;IGFBP5;IGFBP3;MMP2;EID1;ASPH;COL4A2;COL4A1;COL6A1;COL4A5;MYH9;MCM6;CSF1R;DDC;AHNAK;LAMA2;UHRF1;ARHGAP18;NID1;FSTL1;PCDH18;LTBP1;THBS1;GPC3;LUM;CAV1;COL1A1;PTPRD;POLA1;COL3A1;MARCKS;COL1A2;COL5A1;NFIB;COL5A2;PAM;ITM2A;RBMX;FBN1
Enrichr_Submissions_TF-Gene_Coocurrence	HIF1A	28/299	3.71035e-09	9.49674e-09	79.8037	CDKN1A;BTG1;AHNAK;PIK3R1;NDRG1;RND3;THBS1;MYC;FYN;SOX4;ANXA2;TSC22D1;HMGCS1;ACSL1;DUSP1;PLK2;IGFBP3;CAV1;ATP1B1;YWHAZ;COL1A1;MARCKS;COL4A2;COL4A1;DLC1;DDIT4;MYH9;CALM1
MCF7_Perturbations_from_GEO_down	HIF-1alpha depletion GDS2760 mcf7:118	23/277	7.96828e-07	4.24248e-05	50.1204	KDM5B;BTG1;TSTD1;ANXA2;IGFBP5;INSIG2;IGFBP3;CAV1;TPBG;CRIP2;MSMO1;ATP1B1;NDRG1;YWHAZ;LOXL1;PNRC1;SYTL2;LASP1;CLDN3;CCNG2;DDIT4;TFF3;PAM
Enrichr_Submissions_TF-Gene_Coocurrence	HIC2	24/299	8.46381e-07	1.61573e-06	48.1444	KDM5B;CDKN1A;DNMT1;BTG1;AHNAK;DUSP1;HMGA2;CELSR1;NDRG1;YWHAZ;THBS1;BACH2;FOXP1;EFNB2;SPRED2;MARCKS;TSPAN14;NFIB;MYC;DLC1;DDIT4;IGF2BP3;SOX4;CPEB4
Enrichr_Submissions_TF-Gene_Coocurrence	HIC1	51/299	2.03776e-27	4.67327e-26	528.648	SPON2;CDKN1A;COL14A1;CELSR1;LOXL1;ELK3;MYC;DPYSL3;GRB10;SOX9;IGFBP5;DUSP1;IGFBP3;MMP2;PCOLCE;RUNX2;CCDC80;COL4A2;COL4A1;COL6A2;DDIT4;ADAM12;COL6A1;GAS1;COL6A3;AHNAK;LPAR1;HTRA1;LTBP2;NID1;FSTL1;NDRG1;NID2;THBS1;FBLN5;EFNB2;TGFB2;CAVIN2;LUM;PLK2;CAV1;INHBA;DHRS3;COL1A1;COL3A1;COL1A2;COL5A1;DLC1;COL5A2;TMEM119;FBN1
Gene_Perturbations_from_GEO_up	HHLA1 KD human GSE42430 sample 1667	24/313	1.90363e-06	2.02065e-05	43.125	CAP1;ITIH5;KDM5B;CDKN1A;BTG1;ANXA2;IGFBP5;ITGB5;CAV1;AKR1D1;HTRA1;CTDSPL;AFP;LAMC1;FSTL1;SHCBP1;LASP1;COL1A2;TUBB2A;COL4A1;DPYSL3;COL5A2;MYH9;PAM
Enrichr_Submissions_TF-Gene_Coocurrence	HHEX	29/299	8.61412e-10	2.3296e-09	89.3905	CSF1R;CDKN1A;BTG1;HPGD;ADRB2;CELSR1;CRIP1;THBS1;CDH1;MYC;PDK4;CD36;SOX4;RSAD2;ANXA2;PRKCB;DUSP1;PLK2;TSC22D3;IGFBP3;CAV1;LMO2;ATP1B1;DHRS3;COL4A2;COL4A1;DLC1;DDIT4;ITGA6
Enrichr_Submissions_TF-Gene_Coocurrence	HEYL	58/299	2.97016e-34	3.00511e-32	789.426	CDKN1A;COL14A1;ELN;NRARP;LAMC1;CELSR1;PRSS23;LOXL1;CDH5;DPYSL3;SOX9;IGFBP5;IGFBP3;MMP2;PCOLCE;TM4SF1;CCDC80;COL4A2;COL4A1;COL6A2;DDIT4;RHOJ;ADAM12;COL6A1;GAS1;COL6A3;ITGA5;ITIH5;AHNAK;LAMA2;LPAR1;HTRA1;LPL;LTBP2;NID1;PCDH18;FSTL1;LTBP1;NID2;THBS1;FBLN5;EFNB2;GPC3;GPM6B;TGFB2;LUM;CAV1;INHBA;PLXDC2;DHRS3;COL1A1;COL3A1;COL1A2;COL5A1;DLC1;COL5A2;TMEM119;FBN1
Gene_Perturbations_from_GEO_up	Hey2 KO mouse GSE6526 sample 1512	27/372	1.2654e-06	1.41035e-05	42.0374	BTG1;ITGB5;COL14A1;HEXB;FHL1;CRIP2;FSTL1;NDRG1;FBLN5;EHBP1;OXCT1;SVIL;LUM;IGFBP3;COL1A1;BMP4;CD24A;MARCKS;SERPINB6B;CCNG2;CDC42EP3;OGN;MYADM;COL4A5;RECK;CD200;PPIC
Gene_Perturbations_from_GEO_down	Hey2 KO mouse GSE6526 sample 1511	27/372	1.2654e-06	1.93032e-05	42.0374	BTG1;ITGB5;COL14A1;HEXB;FHL1;CRIP2;FSTL1;NDRG1;FBLN5;EHBP1;OXCT1;SVIL;LUM;IGFBP3;COL1A1;BMP4;CD24A;MARCKS;SERPINB6B;CCNG2;CDC42EP3;OGN;MYADM;COL4A5;RECK;CD200;PPIC
Gene_Perturbations_from_GEO_up	Hey2 KO mouse GSE6526 sample 1509	24/260	6.4264e-08	9.43565e-07	66.5788	SVIL;TSC22D1;CAV2;COL14A1;LUM;IGFBP3;MMP2;HMGA2;PRSS23;YWHAZ;THBS1;EHBP1;ENAH;BMP4;CD24A;COL1A2;MYC;CDC42EP3;RPL31-PS12;CTNNA1;GRB10;COL6A3;CALM2;PAM
Gene_Perturbations_from_GEO_down	Hey2 KO mouse GSE6526 sample 1508	24/260	6.4264e-08	1.31527e-06	66.5788	SVIL;TSC22D1;CAV2;COL14A1;LUM;IGFBP3;MMP2;HMGA2;PRSS23;YWHAZ;THBS1;EHBP1;ENAH;BMP4;CD24A;COL1A2;MYC;CDC42EP3;RPL31-PS12;CTNNA1;GRB10;COL6A3;CALM2;PAM
TF_Perturbations_Followed_by_Expression	HEY2 KO MOUSE GSE6526 CREEDSID GENE 1512 UP	25/333	1.70829e-06	1.87144e-05	42.5425	BTG1;ITGB5;COL14A1;HEXB;FHL1;CRIP2;FSTL1;NDRG1;FBLN5;EHBP1;OXCT1;SVIL;LUM;IGFBP3;COL1A1;BMP4;MARCKS;CCNG2;CDC42EP3;OGN;MYADM;COL4A5;RECK;CD200;PPIC
TF_Perturbations_Followed_by_Expression	HEY2 KO MOUSE GSE6526 CREEDSID GENE 1511 DOWN	25/333	1.70829e-06	1.87144e-05	42.5425	BTG1;ITGB5;COL14A1;HEXB;FHL1;CRIP2;FSTL1;NDRG1;FBLN5;EHBP1;OXCT1;SVIL;LUM;IGFBP3;COL1A1;BMP4;MARCKS;CCNG2;CDC42EP3;OGN;MYADM;COL4A5;RECK;CD200;PPIC
TF_Perturbations_Followed_by_Expression	HEY2 KO MOUSE GSE6526 CREEDSID GENE 1509 UP	22/237	2.06302e-07	2.958e-06	62.0864	SVIL;TSC22D1;CAV2;COL14A1;LUM;IGFBP3;MMP2;HMGA2;PRSS23;YWHAZ;THBS1;EHBP1;ENAH;BMP4;COL1A2;MYC;CDC42EP3;CTNNA1;GRB10;COL6A3;CALM2;PAM
TF_Perturbations_Followed_by_Expression	HEY2 KO MOUSE GSE6526 CREEDSID GENE 1508 DOWN	22/235	1.77922e-07	2.66883e-06	63.2785	SVIL;TSC22D1;CAV2;COL14A1;LUM;IGFBP3;MMP2;HMGA2;PRSS23;YWHAZ;THBS1;EHBP1;ENAH;BMP4;COL1A2;MYC;CDC42EP3;CTNNA1;GRB10;COL6A3;CALM2;PAM
Enrichr_Submissions_TF-Gene_Coocurrence	HEY2	44/299	3.98955e-21	3.79117e-20	333.804	CDKN1A;AHNAK;IRS1;NPR3;LGALSL;LPAR1;LPL;CELSR1;PRSS23;NDRG1;LTBP1;RND3;THBS1;EFNB2;MYC;DPYSL3;PDK4;SOX9;CD36;PPARGC1A;SOX4;TGFB2;CADM1;IGFBP5;DUSP1;PLK2;IGFBP3;CAV1;INHBA;PLXDC2;DHRS3;COL1A1;BMP4;HEYL;COL3A1;MEIS1;COL1A2;COL4A2;NFIB;COL4A1;DLC1;DDIT4;COL5A2;GAS1
Enrichr_Submissions_TF-Gene_Coocurrence	HEY1	52/299	2.31563e-28	6.32205e-27	561.596	CDKN1A;FHL1;CELSR1;PRSS23;RND3;MYC;DPYSL3;PDK4;GRB10;SOX9;SOX4;TSC22D1;IGFBP5;HMGCS1;DUSP1;TSC22D3;IGFBP3;MMP2;LMO2;ATP1B1;TM4SF1;COL4A2;COL4A1;DDIT4;CDC42EP3;ITGA6;LPAR1;HTRA1;LPL;FSTL1;NDRG1;THBS1;EFNB2;TGFB2;CADM1;CAVIN2;LUM;PLK2;CAV1;INHBA;DHRS3;COL1A1;BMP4;COL3A1;MEIS1;COL1A2;COL5A1;NFIB;DLC1;COL5A2;SPRY2;FBN1
DrugMatrix	Hexachloroethane-750 mg/kg in CMC-Rat-Kidney-1d-up	24/292	5.52625e-07	5.2652e-05	50.9266	GPM6A;DDC;SLC16A1;G6PC;ANP32A;MMP2;DDIT4L;NDRG1;CLPX;LOXL1;FBLN5;PNRC1;SPRED2;GATM;KLHDC8A;COL4A1;GLB1;SC5D;COL4A5;COL6A3;MYH9;EPS8L2;PCK1;CALM2
Enrichr_Submissions_TF-Gene_Coocurrence	HES7	25/299	2.32213e-07	4.73792e-07	55.1051	CDKN1A;AHNAK;CRIP2;NRARP;CELSR1;NDRG1;THBS1;TRIM7;MYC;SOX9;SOX4;SREBF1;TGFB2;IGFBP5;DUSP1;TSC22D3;IGFBP3;FZD8;HMGA2;DHRS3;COL1A1;MEIS1;NFIB;DLC1;DDIT4
Enrichr_Submissions_TF-Gene_Coocurrence	HES6	33/299	1.71292e-12	6.25526e-12	135.17	CDKN1A;BTG1;UHRF1;LGALSL;CRIP2;MSMO1;HMGCR;CELSR1;CRIP1;NDRG1;THBS1;CDH1;MYC;NUSAP1;TK1;SOX4;FDFT1;SREBF1;ANXA2;TSC22D1;IGFBP5;HMGCS1;DUSP1;TSC22D3;IGFBP3;ATP1B1;DHRS3;TUBB2A;NFIB;DLC1;DDIT4;CKS2;MCM6
Enrichr_Submissions_TF-Gene_Coocurrence	HES5	29/299	8.61412e-10	2.3296e-09	89.3905	CDKN1A;NCAN;LGALSL;LPAR1;HTRA1;NRARP;CELSR1;PRSS23;THBS1;BACH2;EFNB2;CDH1;MYC;DPYSL3;NUSAP1;SOX9;SOX4;TGFB2;IGFBP5;PRKCB;DUSP1;IGFBP3;LMO2;DHRS3;COL1A1;HEYL;LHX2;DLC1;DDIT4
Enrichr_Submissions_TF-Gene_Coocurrence	HES4	22/299	9.80932e-06	1.67548e-05	35.9847	CDKN1A;BTG1;RSAD2;AHNAK;DUSP1;TSC22D3;IGFBP3;CRIP2;IFIT1;PRSS23;CRIP1;THBS1;DHRS3;COL1A1;EFNB2;MARCKS;TUBB2A;MYC;DDIT4;EPSTI1;CMPK2;SOX4
Enrichr_Submissions_TF-Gene_Coocurrence	HES2	29/299	8.61412e-10	2.3296e-09	89.3905	EHF;CDKN1A;AHNAK;HPGD;LAMA3;LGALSL;LPAR1;LTBP2;CELSR1;NDRG1;NTN1;THBS1;NPAS2;EFNB2;CDH1;MYC;EPS8L2;SOX9;TGFB2;DUSP1;PLK2;IGFBP3;TM4SF1;DHRS3;COL1A1;COL5A1;DLC1;ESRP1;DDIT4
Enrichr_Submissions_TF-Gene_Coocurrence	HES1	40/299	8.49421e-18	5.57635e-17	247.851	CDKN1A;BTG1;AHNAK;ITGB5;IRS1;HTRA1;PIK3R1;CELSR1;PRSS23;FSTL1;NDRG1;RND3;THBS1;EFNB2;MYC;SOX9;SOX4;TGFB2;ANXA2;TSC22D1;IGFBP5;DUSP1;PLK2;TSC22D3;IGFBP3;CAV1;HMGA2;INHBA;ATP1B1;TM4SF1;DHRS3;COL1A1;BMP4;MARCKS;NFIB;COL4A1;DLC1;DDIT4;SPRY2;ITGA6
DisGeNET	Hernia, Inguinal	16/124	1.11981e-07	1.8932e-05	92.837	TGFB2;ELN;ADRB2;PIK3R1;PLD1;FBLN5;GPHN;COL1A1;POLA1;COL3A1;COL1A2;COL5A1;GLB1;COL5A2;GPC3;FBN1
Drug_Perturbations_from_GEO_down	Heregulin 56310950 human GSE22288 sample 3215	33/300	1.87964e-12	1.21237e-10	134.195	ITGB5;SATB1;INSIG2;DOCK8;ARHGAP18;IFIT1;AARD;PRSS23;LTBP1;THBS1;SH3RF1;FAM107B;CDH5;SPRED2;TRIM2;SOX9;SOX4;SREBF1;TGFB2;SORT1;PLK2;IGFBP3;MMP2;INHBA;TM4SF1;DHRS3;EID1;TSPAN15;GATM;CDC42EP3;SPRY2;MANSC1;FBN1
Rare_Diseases_GeneRIF_ARCHS4_Predictions	Hereditary neuralgic amyotrophy	18/200	4.07662e-06	5.21713e-05	48.0673	ITGB5;MMP2;LPAR1;HTRA1;PCOLCE;LTBP2;LAMC1;NID1;FSTL1;LSS;LOXL1;COL1A1;LASP1;COL5A1;COL6A2;COL6A1;MYH9;BOK
Rare_Diseases_GeneRIF_ARCHS4_Predictions	Hereditary multiple osteochondromas	21/200	4.78101e-08	8.08027e-07	77.9305	TRIO;ITGB5;IRS1;PTPRM;HMGA2;PTPRK;LAMC1;NID1;FSTL1;LTBP1;HS2ST1;MYO1B;COL1A2;COL4A2;COL5A1;CAPRIN1;COL5A2;CTNNA1;COL4A5;DOCK1;ADAMTS7
Rare_Diseases_GeneRIF_ARCHS4_Predictions	Hereditary hemorrhagic telangiectasia	19/200	9.79863e-07	1.33915e-05	56.9972	DOCK6;TRIO;AHNAK;ITGB5;LTBP2;CLEC14A;LAMC1;NID1;FSTL1;THBS1;CDH5;SEPT9;LASP1;COL4A2;COL5A1;CTNNA1;MYH9;ITGA5;FBN1
Disease_Perturbations_from_GEO_down	Hereditary gingival fibromatosis C0399440 human GSE4250 sample 177	24/321	2.95466e-06	4.05902e-05	40.5459	GBP6;ANXA2;DUSP1;LUM;CAV1;FHL1;MSMO1;ATP1B1;CRIP1;NDRG1;RND3;YWHAZ;TM4SF1;COL1A1;NET1;HEBP2;COL1A2;COL4A2;COL4A1;ETHE1;TFF3;COL6A3;CALM1;PPIC
Disease_Perturbations_from_GEO_up	hepatocellular carcinoma DOID-684 human GSE39791 sample 663	20/214	6.6116e-07	1.15428e-05	57.6467	HMGCS1;ACSL4;CLEC14A;AFP;LIPA;FSTL1;COL1A1;EFNB2;CDH5;COL3A1;COL1A2;FABP4;COL4A2;COL5A1;COL4A1;DDIT4;COL5A2;CTNNA1;GPC3;TMEM119
Disease_Perturbations_from_GEO_up	Hepatic Cirrhosis C0023890 rat GSE1843 sample 372	22/297	8.82343e-06	9.39358e-05	36.5831	ANXA2;RPL31;MMP2;AKR1D1;FGL2;LPL;PCOLCE;ATP1B1;PRSS23;CRIP1;LTBP1;LOXL1;SYTL2;COL1A1;COL1A2;FABP4;COL4A2;COL4A1;COL6A2;COL5A2;CKS2;FBN1
BioPlanet_2019	Hemostasis pathway	31/468	1.46931e-06	7.32334e-05	37.8163	DOCK6;DOCK9;DOCK8;DOCK7;ATP2A3;PIK3R1;THBS1;GNGT1;GNA14;GNG3;GRB14;FYN;CD36;CAP1;NFE2;TGFB2;CXADR;SLC16A1;PRKCB;CAV1;ATP2B2;ATP1B1;YWHAZ;COL1A1;COL1A2;ITGA6;ITGA5;ZFPM2;CALM1;DOCK1;PDE9A
Rare_Diseases_GeneRIF_ARCHS4_Predictions	Hemeralopia congenital essential	25/200	6.12097e-11	1.42651e-09	133.51	KANK2;DOCK6;TRIO;LAMA2;PTPRM;LTBP2;LAMC1;NID1;FSTL1;NID2;FBLN5;PCNX4;CTNNA1;PPARGC1A;MMP2;PCOLCE;COL1A1;CCDC80;COL1A2;COL5A1;ST5;COL6A2;COL5A2;COL6A1;FBN1
Rare_Diseases_GeneRIF_ARCHS4_Predictions	Hemangioblastoma	18/200	4.07662e-06	5.21713e-05	48.0673	KANK2;DOCK6;MMP2;HTRA1;PTPRM;LTBP2;LAMC1;NID1;FSTL1;NDRG1;FBLN5;CDH5;GATM;MYO1B;COL4A2;COL6A2;COL6A1;CTNNA1
Microbe_Perturbations_from_GEO_down	Helicobacter pylori mouse gastric epithelial progenitor (mGEP) cells GDS3346 microbe:72	34/434	8.01975e-09	2.49414e-07	63.4105	GPM6A;FHL1;CRIP2;FSTL1;CRIP1;LOXL1;FBLN5;SCD2;CTNNA1;TK1;ANXA2;CAV1;MMP2;PCOLCE;YWHAZ;TM4SF1;COL1A1;COL3A1;COL1A2;CCDC80;COL4A2;SERPINB6B;COL4A1;CDC42EP3;COL5A2;COL6A1;MYADM;GAS1;MYH9;PLP2;IFI27L2A;CALM1;CALM2;CD200
Microbe_Perturbations_from_GEO_down	Helicobacter pylori mouse gastric epithelial progenitor (mGEP) cell GDS3346 microbe:71	31/390	2.66077e-08	6.36538e-07	60.0259	GPM6A;CDKN1A;FHL1;CRIP2;PRSS23;FSTL1;CRIP1;LOXL1;SCD2;CTNNA1;TK1;ANXA2;CAV1;MMP2;PCOLCE;ATP1B1;TM4SF1;COL1A1;COL3A1;COL1A2;CCDC80;COL4A2;COL4A1;CDC42EP3;COL6A1;MYADM;GAS1;MYH9;PLP2;CALM1;CALM2
Disease_Perturbations_from_GEO_up	Heart Injury C0018805 mouse GSE4710 sample 75	24/264	8.57839e-08	2.17839e-06	64.3139	CSF1R;DUSP1;LUM;ELN;MMP2;FHL1;FSTL1;CRIP1;TM4SF1;LOXL1;FBLN5;COL1A1;COL3A1;MYL7;CCDC80;COL1A2;COL5A1;COL6A2;COL5A2;OGN;COL6A1;RPL31-PS12;IFI27L2A;PAM
ARCHS4_Tissues	HEART (BULK TISSUE)	95/2316	1.83699e-06	7.93581e-06	23.4499	DOCK6;SLC44A3;COL14A1;DOCK9;ELN;FHL1;RORC;TCF21;PTPRM;NRARP;CLEC14A;PTH1R;LAMC1;WISP1;LOXL1;HAPLN1;CDH5;GRB14;PSD3;PDK4;CD36;ADAMTS7;IGFBP5;IGFBP3;MMP2;PCOLCE;AVPR1A;TM4SF1;MYL7;SMO;COL4A2;COL4A1;COL6A2;RHOJ;COL6A1;GAS1;COL4A5;ZFPM2;ITGA9;PPIC;KANK2;CTF1;PCOLCE2;LAMA2;NPR3;LAMA3;LRP5;HTRA1;LPL;CRIP2;ADRB1;KLHL13;NID1;FSTL1;NTN1;PCDH18;LTBP1;NID2;NPAS2;FBLN5;EFNB2;GNA14;ABLIM1;GRK5;OXCT1;GPC3;DMD;BCO2;PPARGC1A;SVIL;TGFB2;TSLP;CAVIN2;CAV2;LUM;PLK2;CAV1;FZD8;ARHGAP24;BMP5;COL1A1;BMP4;HEYL;SMOC2;ADGRD1;COL3A1;COL1A2;FABP4;COL5A1;OGN;COL5A2;SPRY2;SLC22A7;SPSB4;FBN1
Disease_Perturbations_from_GEO_up	head and neck squamous cell carcinoma 5520 human GSE6631 sample 458	28/363	2.35363e-07	4.93085e-06	50.5872	LAMA3;PTPRK;NDRG1;SEPT9;LASP1;TK1;CAP1;ANXA2;LUM;IGFBP3;CAV1;YWHAZ;COL1A1;COL3A1;MYO1B;COL1A2;FABP4;COL4A2;COL4A1;ST5;COL6A2;COL5A2;COL6A1;COL6A3;MYH9;ITGA6;CALM2;FBN1
Enrichr_Submissions_TF-Gene_Coocurrence	HDX	26/299	6.09909e-08	1.33636e-07	62.6856	LGALSL;LPAR1;IFIT1;CELSR1;RND3;THBS1;BACH2;ROBO1;PSD3;EPSTI1;PDE4B;DMD;SOX9;SOX4;GPM6B;TGFB2;RSAD2;CADM1;PLK2;LMO2;INHBA;PTPRD;NFIB;DLC1;CMPK2;ZFPM2
Gene_Perturbations_from_GEO_up	HDAC1 KD human GSE22366 sample 1411	25/324	1.03791e-06	1.20045e-05	45.4887	CDKN1A;BTG1;AHNAK;HPGD;HEXB;MSMO1;HMGCR;ABLIM1;FDFT1;CAP1;RSAD2;ANXA2;HMGCS1;PRKCB;DAPK1;HMGA2;ACSL4;BLCAP;EREG;EID1;STK26;CDC42EP3;SPRY2;PLP2;PAM
Enrichr_Submissions_TF-Gene_Coocurrence	HBP1	30/299	1.92361e-10	5.62687e-10	99.6954	KDM5B;CDKN1A;BTG1;AHNAK;MSMO1;PIK3R1;LAMC1;ADD3;NDRG1;RND3;THBS1;MYC;PDK4;PDE4B;SOX4;ANXA2;TSC22D1;HMGCS1;DUSP1;PLK2;TSC22D3;IGFBP3;DHRS3;PNRC1;MARCKS;NFIB;CCNG2;DLC1;DDIT4;CPEB4
Enrichr_Submissions_TF-Gene_Coocurrence	HAND2	43/299	2.83129e-20	2.4108e-19	310.705	LAMA2;COL14A1;NPR3;LPAR1;TCF21;LPL;LTBP1;THBS1;FBLN5;HAPLN1;EFNB2;MYC;DPYSL3;HOXA3;SOX9;HOXA5;TGFB2;IGFBP5;CAVIN2;LUM;IGFBP3;MMP2;RUNX2;BMP5;COL1A1;BMP4;SMOC2;COL3A1;MEIS1;CCDC80;COL1A2;COL4A2;COL5A1;NFIB;COL4A1;DLC1;COL6A2;ADAM12;COL5A2;GAS1;COL6A3;ZFPM2;FBN1
Enrichr_Submissions_TF-Gene_Coocurrence	HAND1	37/299	1.93758e-15	9.94816e-15	194.063	CDKN1A;AHNAK;LAMA1;NPR3;LGALSL;LPAR1;TCF21;PTH1R;THBS1;HAPLN1;EFNB2;CDH1;MYC;SOX9;HOXC8;TCF7L1;CADM1;IGFBP5;LUM;IGFBP3;LMO2;HMGA2;COL1A1;BMP4;COL3A1;MEIS1;CLDN3;COL1A2;COL4A2;COL5A1;COL4A1;LHX2;DLC1;LHX1;DDIT4;COL5A2;GAS1
ENCODE_Histone_Modifications_2015	H3K27me3 spleen mm9	88/2000	2.56947e-07	5.29311e-05	29.0209	DOCK6;GPSM2;SLC44A3;ITGB5;COL14A1;NCAN;DOCK8;DOCK7;LGALSL;PRKAG2;CELSR1;PRSS23;DNPH1;GRB14;TRIM2;GRB10;CAR8;PLS1;ADAMTS7;PROSER2;CXADR;ZFP532;IGFBP5;DAPK1;DAPK2;AVPR1A;EREG;ENAH;SMO;ESRP1;KIFC3;ZFPM2;SYNC;DOCK1;PPIC;SLC45A3;AHNAK;PCOLCE2;SATB1;NPR3;LAMA3;LRP5;HTRA1;LPL;H2-Q2;ADRB1;LTBP2;AARD;PLD1;FSTL1;H2-Q1;NTN1;NID2;THBS1;NPAS2;FBLN5;NCALD;EFNB2;FAM83F;CTNNA1;GPC3;PROM1;RHBG;PURG;CAR2;TCF7L1;CADM1;GPR12;SMAGP;SORT1;PLK2;TPBG;DDIT4L;HMGA2;ATP2B2;COL1A1;PTPRD;CD24A;TSPAN15;GATM;COL5A1;NFIB;LHX2;CYP2S1;MANSC1;PAM;RECK;SPSB4
ENCODE_Histone_Modifications_2015	H3K27me3 erythroblast mm9	117/2712	4.58564e-09	1.88929e-06	37.1188	FAM49B;TRIO;RORC;LOXL4;IFIT1;CDH1;DPYSL3;PDK4;CAR14;CAR8;PLS1;SLC34A2;CXADR;DAPK1;PRKCB;ANKRD44;IGFBP3;EREG;CACNB4;CCDC80;ADAM12;COL4A5;ZFPM2;RIN2;PPIC;GPM6A;TBC1D19;SLC45A3;SHMT1;NPR3;LPAR1;HTRA1;LPL;KLHL13;AARD;NID1;PLD1;PCDH18;NID2;NPAS2;FBLN5;PDGFC;GPM6B;GPR12;TSLP;CAV2;FZD8;DDIT4L;HMGA2;ARHGAP24;PTPRD;POLA1;CYP2S1;COL5A2;MANSC1;CD200;FBN1;KDM5B;SLC44A3;SH3KBP1;DOCK8;ATP2A3;PRKAG2;PTPRM;PTPRK;HBA-A1;PRSS23;DUSP16;WISP1;GPHN;HAPLN1;SYNE1;ROBO1;HEBP2;LASP1;TRIM7;DNMT3B;ADAMTS7;PROSER2;ZFP532;CAMK1D;TSC22D1;TSC22D3;MMP2;CES4A;CDCP1;ADRB3;CDC42EP3;CRY1;DSG2;ITGA6;KANK2;ITIH5;DDC;PCOLCE2;HPGD;FGL2;LAMA3;LRP5;ADD3;FSTL1;LYZL4;THBS1;NCALD;GNA14;OXCT1;GPC3;PURG;IL10RA;NAP1L3;PLXDC2;TSPAN15;GATM;MARCKS;MYO1B;SPRY2;RECK
Gene_Perturbations_from_GEO_up	H3F3A Mutation (K27M - mutation of key residues in histone H3.3) human GSE34824 sample 1229	28/285	1.26358e-09	2.92291e-08	88.8853	ITIH5;GPM6A;SATB1;NCAN;HTRA1;LPL;MSMO1;IFIT1;ADD3;ROBO1;MYC;TRIM2;PSD3;PROM1;HMGN3;LUM;NAP1L3;ATP1B1;YWHAZ;EID1;COL3A1;MARCKS;TUBB2A;OGN;CRY1;CALM2;ITM2A;CDK5R1
Gene_Perturbations_from_GEO_down	H3F3A Mutation (G34R - mutation of key residues in histone H3.3) human GSE34824 sample 1228	24/328	4.28393e-06	5.15751e-05	38.4425	ANXA2;TSC22D1;IGFBP5;RPL31;LUM;NCAN;CAV1;LMO2;HTRA1;NAP1L3;LAMC1;ADD3;LIPA;FSTL1;NDRG1;ELK3;TIAM1;COL3A1;GATM;COL4A1;COL6A3;SPRY2;RIN2;ITM2A
Enrichr_Submissions_TF-Gene_Coocurrence	H1FX	22/299	9.80932e-06	1.67548e-05	35.9847	CDKN1A;BTG1;ANXA2;AHNAK;RPL31;DUSP1;UHRF1;TSC22D3;CELSR1;NDRG1;YWHAZ;THBS1;MARCKS;TUBB2A;MYC;DDIT4;CKS2;NUSAP1;MYH9;TK1;MCM6;SOX4
Enrichr_Submissions_TF-Gene_Coocurrence	H1FOO	21/299	3.10953e-05	4.9985e-05	30.737	CDKN1A;AHNAK;DUSP1;UHRF1;LUM;LGALSL;LPAR1;LRP5;ATP2B2;PIK3R1;CELSR1;THBS1;WISP1;GNA14;MYC;DLC1;DDIT4;PDK4;CD36;PCK1;PDE9A
Enrichr_Submissions_TF-Gene_Coocurrence	H1F0	26/299	6.09909e-08	1.33636e-07	62.6856	CDKN1A;BTG1;AHNAK;MSMO1;FSTL1;NDRG1;THBS1;MYC;SOX4;FDFT1;ANXA2;TSC22D1;HMGCS1;DUSP1;TSC22D3;IGFBP3;CAV1;ATP1B1;YWHAZ;COL1A1;MARCKS;TUBB2A;DLC1;DDIT4;CKS2;MYH9
Enrichr_Submissions_TF-Gene_Coocurrence	GZF1	25/299	2.32213e-07	4.73792e-07	55.1051	CDKN1A;BTG1;AHNAK;IRS1;PIK3R1;CELSR1;NDRG1;THBS1;ARNTL;MYC;SOX4;TSC22D1;DUSP1;PLK2;TSC22D3;ATP1B1;DHRS3;FOXP1;NET1;MARCKS;CCNG2;DLC1;DDIT4;SPRY2;CPEB4
Gene_Perturbations_from_GEO_down	Gys1 OE mouse GSE2198 sample 2460	26/361	2.29479e-06	3.09671e-05	39.8001	ITIH5;CDKN1A;IRS1;FHL1;HTRA1;LPL;HBA-A2;NID1;CRIP1;CD36;ACSL1;CAV1;MMP2;ATP1B1;CLPX;CD24A;CCDC80;FABP4;COL4A2;COL4A1;RHOJ;OGN;COL6A1;IFI27L2A;CALM2;ITM2A
RNA-Seq_Disease_Gene_and_Drug_Signatures_from_GEO	GW3965 Tumor-HT-29 24hrs GSE77039 down	39/497	5.87161e-10	6.94985e-09	72.9784	HDAC5;KDM5B;CDKN1A;ACSS2;SLC44A1;RPL31;SH3KBP1;ATP2A3;RNF6;PTPRK;PLD1;CLDN1;EHBP1;FAM107B;ABLIM1;TRIM2;MYO6;CTNNA1;PROM1;SOX4;BPTF;SREBF1;CXADR;HMGCS1;ACSL1;SORT1;LRBA;PLK2;CTDSPL;ACSL4;ATP1B1;LSS;YWHAZ;EREG;NET1;DDIT4;CALM1;PAM;ABCG1
RNA-Seq_Disease_Gene_and_Drug_Signatures_from_GEO	GW3965 Tumor GSE66539 up	39/495	5.22673e-10	6.54346e-09	73.7075	AHNAK;LAMA2;RPL31;COL14A1;ELN;HEXB;FGL2;HTRA1;LPL;HMGCR;FSTL1;SYNE1;CDH1;TRIM2;DPYSL3;PSD3;SOX4;GPM6B;FDFT1;HMGCS1;LUM;MMP2;HMGA2;PLXDC2;LSS;YWHAZ;COL1A1;COL3A1;MYO1B;COL1A2;CCDC80;COL5A1;DLC1;COL6A2;COL5A2;COL6A1;COL6A3;MYH9;CALM2
DrugMatrix	Guanethidine-132 mg/kg in CMC-Rat-Heart-5d-dn	27/285	5.51306e-09	4.25621e-06	79.0721	CDKN1A;COL14A1;ELN;FHL1;FGL2;HTRA1;FBLN5;ARNTL;TRIM2;PDK4;PDE4B;CD36;ANXA2;IGFBP5;IGFBP3;HMGA2;CLPX;PNRC1;COL5A1;NFIB;COL4A1;DLC1;COL6A1;MYADM;COL4A5;COL6A3;CALM3
Enrichr_Submissions_TF-Gene_Coocurrence	GTF2IRD2B	33/299	1.71292e-12	6.25526e-12	135.17	CDKN1A;BTG1;AHNAK;SATB1;LPAR1;PTPRM;LTBP2;CELSR1;NDRG1;LTBP1;THBS1;TRIM2;DPYSL3;PDK4;GRB10;CD36;SOX4;SREBF1;SVIL;CADM1;PLK2;TSC22D3;ANK3;PLXDC2;DHRS3;PNRC1;SYTL2;MEIS1;COL5A1;NFIB;CCNG2;DLC1;DDIT4
Enrichr_Submissions_TF-Gene_Coocurrence	GTF2IRD2	32/299	8.56999e-12	2.94219e-11	122.56	CDKN1A;BTG1;AHNAK;SATB1;LPAR1;PTPRM;PIK3R1;CELSR1;ADD3;PRSS23;NDRG1;THBS1;BACH2;SYNE1;MYC;PDGFC;GRB10;SOX4;SVIL;TSC22D1;DAPK1;DUSP1;PLK2;TSC22D3;CAV1;DHRS3;PNRC1;FOXP1;NFIB;CCNG2;DLC1;DDIT4
RNA-Seq_Disease_Gene_and_Drug_Signatures_from_GEO	Gtf2ird1 Lip tissue Knockout GSE81082 down	37/499	7.5875e-09	6.21316e-08	60.106	ITIH5;HDAC5;BTG1;AHNAK;FHL1;LPL;MSMO1;HBA-A2;LAMC1;NID1;CLDN1;FSTL1;CRIP1;THBS1;EFNB2;KRT33A;SGPL1;CFL2;PDK4;CD36;IGFBP5;SORT1;TSC22D3;CAV1;MMP2;ATP1B1;COL1A1;COL3A1;COL1A2;CCDC80;COL5A1;NFIB;COL4A1;COL6A2;COL5A2;COL6A1;COL6A3
Gene_Perturbations_from_GEO_down	Gtf2i KO mouse GSE48790 sample 1452	24/323	3.28955e-06	4.122e-05	39.9309	TGFB2;LAMA1;IGFBP3;FGL2;LTBP2;PTH1R;AVPR1A;INHBA;PLXDC2;PRSS23;THBS1;WISP1;EREG;BMP4;SERPINB1A;CCDC80;MYC;RHOJ;CDC42EP3;OGN;ITGA5;ASPA;GPM6B;CD200
Gene_Perturbations_from_GEO_down	Gtf2i KO mouse GSE48790 sample 1451	29/335	1.15854e-08	3.16153e-07	68.9236	COL14A1;LAMA1;FHL1;FGL2;LPL;LTBP2;PTH1R;PRSS23;THBS1;BACH2;WISP1;TGFB2;RSAD2;AVPR1A;INHBA;EREG;COL1A1;CCDC80;COL1A2;SERPINB6B;RHOJ;CDC42EP3;ADAM12;COL5A2;OGN;ITGA5;IFI27L2A;ASPA;CD200
TF_Perturbations_Followed_by_Expression	GTF2I KO MOUSE GSE48790 CREEDSID GENE 1452 DOWN	23/273	6.18019e-07	7.77507e-06	51.8547	TGFB2;LAMA1;IGFBP3;FGL2;LTBP2;PTH1R;AVPR1A;INHBA;PLXDC2;PRSS23;THBS1;WISP1;EREG;BMP4;CCDC80;MYC;RHOJ;CDC42EP3;OGN;ITGA5;ASPA;GPM6B;CD200
TF_Perturbations_Followed_by_Expression	GTF2I KO MOUSE GSE48790 CREEDSID GENE 1451 DOWN	27/259	6.75833e-10	2.31206e-08	97.7714	COL14A1;LAMA1;FHL1;FGL2;LPL;LTBP2;PTH1R;PRSS23;THBS1;BACH2;WISP1;TGFB2;RSAD2;AVPR1A;INHBA;EREG;COL1A1;CCDC80;COL1A2;RHOJ;CDC42EP3;ADAM12;COL5A2;OGN;ITGA5;ASPA;CD200
Enrichr_Submissions_TF-Gene_Coocurrence	GTF2H2	25/299	2.32213e-07	4.73792e-07	55.1051	CDKN1A;BTG1;UHRF1;HEXB;PRIM1;MSMO1;PIK3R1;CELSR1;ADD3;CENPA;THBS1;SMC2;MYC;SOX4;HMGCS1;DUSP1;PLK2;ATP1B1;YWHAZ;RPA3;DLC1;DDIT4;CKS2;ITGA6;MCM6
GTEx_Tissue_Sample_Gene_Expression_Profiles_down	GTEX-XYKS-0002-SM-4BRWN blood female 60-69 years	135/2979	5.49417e-12	3.61699e-10	54.4826	RORC;LGALSL;LOXL4;CLDN1;BACH2;LOXL1;CDH5;GRB14;SESN3;DPYSL3;HOXA3;GRB10;PDK4;ENPP3;IGFBP5;IGFBP3;PCOLCE;TM4SF1;FOXP1;BTC;CCDC80;COL4A2;COL4A1;ADAM12;COL4A5;ZFPM2;RIN2;CSF1R;GPM6A;LPAR1;HTRA1;LPL;LTBP2;PCDH18;LTBP1;NDRG1;NID2;NPAS2;FBLN5;EFNB2;FAM83F;PDGFC;PROM1;PPARGC1A;NFE2;TGFB2;CAV2;PLK2;FZD8;HMGA2;ARHGAP24;BMP5;PTPRD;BMP4;COL1A2;KLHDC8A;CYP2S1;COL5A2;SLC26A8;TMEM119;MANSC1;SLC44A3;ITGB5;THRA;COL14A1;DOCK9;ELN;FHL1;TCF21;PTPRM;CLEC14A;PTH1R;PRSS23;RND3;WISP1;SYNE1;TRIM2;PSD3;CD36;BOK;PROSER2;TSC22D1;DUSP1;MMP2;CTDSPL;TMC4;ENAH;ARL4D;ASPH;COL6A2;RHOJ;COL6A1;CRY1;FAM84A;GAS1;RDH5;ITGA6;KIFC3;ITGA5;SYNC;ASPA;DOCK1;ITGA9;ITIH5;HDAC5;CTF1;ACSS2;PCOLCE2;LAMA2;SATB1;LAMA1;LAMA3;CRIP2;FSTL1;THBS1;GNA14;GPC3;BCO2;SNCA;SVIL;TCF7L1;SMAGP;SORT1;LUM;NAP1L3;PLXDC2;DHRS3;HEYL;SMOC2;COL3A1;MEIS1;NFIB;ST5;DLC1;SPSB4
GTEx_Tissue_Sample_Gene_Expression_Profiles_down	GTEX-XXEK-0004-SM-4BRWO blood male 50-59 years	139/3085	3.55154e-12	2.44162e-10	55.317	ALDH1L1;AQP8;LGALSL;LOXL4;BACH2;LOXL1;ELK3;CDH5;GRB14;DPYSL3;HOXA3;GRB10;PDK4;ATXN7L1;ENPP3;CXADR;IGFBP5;DAPK2;IGFBP3;PCOLCE;ANK3;RUNX2;TM4SF1;FOXP1;BTC;CCDC80;COL4A2;COL4A1;ADAM12;COL4A5;ZFPM2;RIN2;LPAR1;HTRA1;LPL;LTBP2;PCDH18;LTBP1;NDRG1;NID2;NPAS2;FBLN5;EFNB2;PDGFC;PPARGC1A;NFE2;CADM1;CAV2;PLK2;CAV1;FZD8;DDIT4L;HMGA2;INHBA;ARHGAP24;BMP5;PTPRD;BMP4;COL1A2;CYP2S1;OGN;COL5A2;MANSC1;CALM1;SLC44A3;ITGB5;THRA;COL14A1;ELN;PTPRM;CLEC14A;PTH1R;PRSS23;RND3;ROBO1;HEBP2;SPRED2;TRIM2;PSD3;CD36;BOK;TSC22D1;DUSP1;AKTIP;MMP2;CTDSPL;TMC4;CES4A;ENAH;TUBB2A;ASPH;COL6A2;RHOJ;COL6A1;FAM84A;GAS1;RDH5;COL6A3;ITGA6;KIFC3;ITGA5;SYNC;ASPA;DOCK1;ITGA9;ITIH5;CTF1;ACSS2;AHNAK;PCOLCE2;HPGD;LAMA2;SATB1;LAMA3;CRIP2;FSTL1;THBS1;GNA14;GPC3;APBB2;BCO2;SNCA;SVIL;TCF7L1;MPP4;SORT1;LUM;NAP1L3;PLXDC2;DHRS3;HEYL;SMOC2;COL3A1;MYO1B;MEIS1;NFIB;ST5;DLC1;SPSB4
GTEx_Tissue_Sample_Gene_Expression_Profiles_up	GTEX-XUZC-0008-SM-4BOQG skin female 30-39 years	54/910	7.82826e-09	1.78371e-06	48.0095	SPON2;RPL31;IRS1;HEXB;DOCK7;LOXL4;LAMC1;PRSS23;WISP1;LOXL1;LASP1;SOX4;ADAMTS7;ANXA2;MMP2;SIGMAR1;PCOLCE;RUNX2;CCDC80;COL6A2;ADAM12;COL6A1;GAS1;COL6A3;LAMA2;INSIG2;LAMA1;RPE;NPR3;LPAR1;HTRA1;NID1;FSTL1;PCDH18;NID2;THBS1;EHBP1;FBLN5;IGF2BP3;HOXC8;HMGA2;INHBA;COL1A1;COL3A1;MARCKS;MYO1B;COL1A2;COL5A1;GLB1;CAPRIN1;COL5A2;TMEM119;RECK;FBN1
GTEx_Tissue_Sample_Gene_Expression_Profiles_up	GTEX-XUYS-0008-SM-47JYZ skin male 50-59 years	52/952	2.1442e-07	2.40645e-05	35.9305	SPON2;RPL31;IRS1;HEXB;DOCK7;LOXL4;LAMC1;PRSS23;WISP1;LOXL1;ROBO1;LASP1;GGACT;ANXA2;IGFBP3;MMP2;PCOLCE;RUNX2;CCDC80;ASPH;CDC42EP3;ADAM12;COL6A1;COL6A3;LAMA2;LAMA1;NPR3;LPAR1;HTRA1;LTBP2;NID1;FSTL1;PCDH18;NID2;THBS1;FBLN5;IGF2BP3;HOXC8;TPBG;HMGA2;INHBA;COL1A1;COL3A1;MYO1B;COL1A2;COL5A1;GLB1;DLC1;COL5A2;TMEM119;RECK;FBN1
GTEx_Tissue_Sample_Gene_Expression_Profiles_down	GTEX-XUYS-0005-SM-47JZ2 blood male 50-59 years	133/3115	5.15985e-10	2.69188e-08	41.6513	ALDH1L1;TRIO;RPL31;IRS1;LOXL4;CLDN1;CDH5;CFL2;DPYSL3;GRB10;SOX9;HMGN3;IGFBP5;ATP1B1;TM4SF1;CLDN3;MYL7;CCDC80;SMO;COL4A2;CEP57L1;COL4A1;COL4A5;ZFPM2;PPIC;LPAR1;HTRA1;PSEN2;LPL;ADRB1;LTBP2;NTPCR;KLHL13;NID1;PCDH18;LTBP1;NID2;NPAS2;EFNB2;AFMID;MYO6;PDGFC;PPARGC1A;GPM6B;TGFB2;TSLP;CAV2;PLK2;CAV1;FZD8;HMGA2;INHBA;BMP5;PTPRD;NET1;BMP4;POLA1;COL1A2;COL5A1;OGN;COL5A2;PAM;CPEB4;FBN1;DOCK6;ITGB5;COL14A1;ELN;FHL1;DOCK7;PTPRM;NRARP;CLEC14A;PTH1R;PTPRK;LAMC1;RND3;SH3RF1;GPHN;ROBO1;SHE;SPRED2;TRIM2;PSD3;ADAMTS7;HMGCS1;TSC22D1;MMP2;CTDSPL;ENAH;ASPH;RHOJ;COL6A1;EXOC4;FAM84A;GAS1;KIFC3;SYNC;ASPA;DOCK1;ITGA9;KANK2;ITIH5;CTF1;PCOLCE2;LAMA2;LAMA3;LRP5;PARD6G;FSTL1;NTN1;EHBP1;RAB21;CTNNA1;DMD;APBB2;PAIP1;PURG;TCF7L1;MPP4;SORT1;LUM;ATP2B2;HEYL;SMOC2;MYO1B;MEIS1;FABP4;NFIB;ST5;DLC1;SPRY2;SPSB4
GTEx_Tissue_Sample_Gene_Expression_Profiles_down	GTEX-XUYS-0002-SM-47JXL blood male 50-59 years	147/3153	3.88978e-14	6.72203e-12	68.377	EHF;ALDH1L1;RORC;LGALSL;LOXL4;BACH2;LOXL1;ELK3;CDH5;GRB14;SESN3;DPYSL3;HOXA3;GRB10;PDK4;ENPP3;IGFBP5;IGFBP3;PCOLCE;ANK3;RUNX2;TM4SF1;SYTL2;FOXP1;CCDC80;COL4A2;COL4A1;COL4A5;ZFPM2;RIN2;PPIC;CSF1R;NPR3;LPAR1;HTRA1;LPL;LTBP2;KLHL13;PCDH18;LTBP1;NDRG1;NID2;NPAS2;FBLN5;EFNB2;FAM83F;PDGFC;PPARGC1A;NFE2;TGFB2;CAV2;CAV1;FZD8;DDIT4L;ARHGAP24;PTPRD;BMP4;COL1A2;KLHDC8A;OGN;COL5A2;SLC26A8;TMEM119;MANSC1;CALM1;SLC44A3;ITGB5;THRA;COL14A1;DOCK9;ELN;FHL1;PRKAG2;PTPRM;CLEC14A;PTH1R;PTPRK;CD3E;PRSS23;RND3;WISP1;SYNE1;ROBO1;TRIM7;TRIM2;PSD3;CD36;BOK;PROSER2;TSC22D1;DUSP1;TSC22D3;MMP2;CTDSPL;TMC4;CES4A;ENAH;CDCP1;ASPH;COL6A2;RHOJ;COL6A1;TFF3;CRY1;FAM84A;GAS1;ITGA6;KIFC3;SYNC;DOCK1;ITGA9;ITIH5;CTF1;ACSS2;AHNAK;PCOLCE2;HPGD;LAMA2;SATB1;LAMA3;CRIP2;ABHD17C;FSTL1;THBS1;NCALD;GNA14;GPC3;FYN;TRDMT1;SVIL;TCF7L1;SORT1;LUM;NAP1L3;ATP2B2;PLXDC2;DHRS3;PNRC1;HEYL;SMOC2;MYO1B;MEIS1;NFIB;ST5;DLC1;SPRY2;SPSB4
GTEx_Tissue_Sample_Gene_Expression_Profiles_up	GTEX-XUJ4-0326-SM-4BOP9 blood vessel female 60-69 years	39/633	4.10766e-07	4.13315e-05	38.6505	ITGB5;PCOLCE2;COL14A1;ELN;FHL1;ZBTB21;LRP5;LOXL4;CRIP2;LTBP2;PRSS23;LTBP1;LOXL1;FBLN5;HAPLN1;GRK5;ADAMTS7;DUSP1;SORT1;CTDSPL;INHBA;ARHGAP24;KLHL42;ENAH;HEYL;SMOC2;COL4A2;COL4A1;COL6A2;OGN;MYADM;CRY1;MYH9;MANSC1;PLP2;ITGA5;SYNC;PAM;ITGA9
GTEx_Tissue_Sample_Gene_Expression_Profiles_down	GTEX-XUJ4-0004-SM-4BOQE blood female 60-69 years	155/3348	1.00668e-14	2.14114e-12	71.6173	ALDH1L1;AQP8;RORC;LGALSL;CLDN1;LOXL1;ELK3;CDH5;GRB14;DPYSL3;HOXA3;GRB10;PDK4;ATXN7L1;ENPP3;CXADR;IGFBP5;IGFBP3;PCOLCE;ANK3;RUNX2;TM4SF1;SYTL2;FOXP1;BTC;CCDC80;COL4A2;COL4A1;ADAM12;MYADM;COL4A5;ZFPM2;RIN2;PDE9A;NPR3;LPAR1;HTRA1;LPL;LTBP2;NID1;PLD1;PCDH18;LTBP1;NDRG1;NID2;NPAS2;MED12L;FBLN5;EFNB2;FAM83F;PDGFC;PROM1;PCK1;PPARGC1A;NFE2;TGFB2;CAV2;PLK2;FZD8;HMGA2;BMP5;COL1A1;PTPRD;BMP4;COL1A2;OGN;COL5A2;MANSC1;DOCK6;SLC44A3;ITGB5;THRA;COL14A1;DOCK9;ELN;FHL1;TCF21;PTPRM;CLEC14A;PTH1R;PTPRK;PRSS23;RND3;SHE;HEBP2;TRIM2;PSD3;CD36;BOK;PROSER2;TSC22D1;DUSP1;TSC22D3;AKTIP;MMP2;CTDSPL;AVPR1A;TMC4;CES4A;ENAH;ARL4D;CDCP1;ASPH;COL6A2;RHOJ;COL6A1;TFF3;FAM84A;GAS1;COL6A3;ITGA6;KIFC3;ITGA5;SYNC;ASPA;DOCK1;ITGA9;ITIH5;CTF1;ACSS2;PCOLCE2;HPGD;LAMA2;SATB1;LAMA1;LAMA3;CRIP2;FSTL1;THBS1;NCALD;ARNTL;GNA14;GPC3;APBB2;BCO2;SNCA;SVIL;TCF7L1;MPP4;SMAGP;LUM;NAP1L3;PLXDC2;DHRS3;HEYL;SMOC2;TSPAN15;COL3A1;MEIS1;FABP4;NFIB;ST5;DLC1;SPRY2;SPSB4
GTEx_Tissue_Sample_Gene_Expression_Profiles_down	GTEX-XQ3S-0001-SM-4B64K blood male 20-29 years	117/2588	2.77535e-10	1.47574e-08	45.0037	IRS1;AQP8;RORC;LGALSL;LOXL4;BACH2;LOXL1;ELK3;GRB14;DPYSL3;GRB10;PDK4;FBXO3;ENPP3;IGFBP5;IGFBP3;PCOLCE;ANK3;RUNX2;TM4SF1;SYTL2;FOXP1;BTC;CCDC80;COL4A2;COL4A1;COL4A5;ZFPM2;RIN2;LPAR1;HTRA1;PSEN2;LTBP2;KLHL13;PCDH18;LTBP1;NID2;NPAS2;FBLN5;EFNB2;PDGFC;PPARGC1A;TGFB2;CAV2;FZD8;PTPRD;BMP4;COL1A2;KLHDC8A;COL5A2;MANSC1;CALM1;SLC44A3;THRA;COL14A1;ELN;FHL1;PRKAG2;PTPRM;CLEC14A;PTH1R;CD3E;PRSS23;WISP1;SYNE1;TRIM2;PSD3;CD36;BOK;PROSER2;TSC22D1;DUSP1;AKTIP;MMP2;CTDSPL;TMC4;CES4A;ENAH;ASPH;COL6A2;RHOJ;COL6A1;GAS1;RDH5;COL6A3;ITGA6;KIFC3;SYNC;ASPA;DOCK1;CTF1;ACSS2;PCOLCE2;HPGD;LAMA2;SATB1;LAMA3;CRIP2;FSTL1;THBS1;GNA14;GPC3;BCO2;SNCA;SVIL;TCF7L1;SORT1;LUM;NAP1L3;PLXDC2;SMOC2;COL3A1;MEIS1;NFIB;ST5;DLC1;SPSB4
GTEx_Tissue_Sample_Gene_Expression_Profiles_up	GTEX-XPVG-0008-SM-4GICH skin male 50-59 years	52/806	8.91468e-10	5.20261e-07	58.6587	KDM5B;TRIO;IRS1;DOCK7;LOXL4;PTPRK;LAMC1;PRSS23;RND3;WISP1;LOXL1;LASP1;SOX4;ADAMTS7;ANXA2;IGFBP3;MMP2;PCOLCE;RUNX2;ENAH;CCDC80;ASPH;COL4A1;COL6A2;ADAM12;COL6A1;COL6A3;INSIG2;LAMA1;NPR3;HTRA1;LTBP2;FSTL1;PCDH18;NID2;THBS1;FBLN5;IGF2BP3;HOXC8;HMGA2;INHBA;COL1A1;COL3A1;MARCKS;MYO1B;COL1A2;COL5A1;DLC1;COL5A2;TMEM119;RECK;FBN1
GTEx_Tissue_Sample_Gene_Expression_Profiles_up	GTEX-XPT6-0008-SM-4B64Q skin male 20-29 years	60/1165	1.80117e-07	2.18992e-05	34.3728	TRIO;ITGB5;SLC44A1;RPL31;IRS1;DOCK7;LOXL4;LAMC1;PRSS23;RND3;WISP1;LOXL1;ELK3;SMC2;LASP1;NUSAP1;TK1;ANXA2;IGFBP3;MMP2;SIGMAR1;PCOLCE;RUNX2;CCDC80;ASPH;CDC42EP3;ADAM12;CKS2;EXOC4;GAS1;COL6A3;MCM6;PRIM2;INSIG2;UHRF1;LAMA1;RPE;NPR3;LPAR1;CENPA;FSTL1;PCDH18;NID2;THBS1;IGF2BP3;HOXC8;MPP4;HMGA2;SHCBP1;ARHGAP24;COL1A1;MYO1B;COL1A2;COL5A1;GLB1;CAPRIN1;COL5A2;TMEM119;RECK;FBN1
GTEx_Tissue_Sample_Gene_Expression_Profiles_down	GTEX-XPT6-0001-SM-4B64G blood male 20-29 years	140/2954	5.73475e-14	8.34557e-12	68.1786	IRS1;RORC;CLDN1;BACH2;LOXL1;ELK3;CDH5;GRB14;SESN3;DPYSL3;GRB10;PDK4;ATXN7L1;ENPP3;CXADR;IGFBP5;IGFBP3;PCOLCE;ANK3;RUNX2;TM4SF1;SYTL2;FOXP1;BTC;CCDC80;COL4A2;COL4A1;COL4A5;ZFPM2;RIN2;ABCG1;PPIC;CSF1R;LPAR1;HTRA1;PSEN2;LPL;LTBP2;ADRB2;PCDH18;LTBP1;NDRG1;NID2;NPAS2;FBLN5;EFNB2;PDGFC;GPM6B;NFE2;TGFB2;CAV2;PLK2;FZD8;PTPRD;COL1A2;COL5A2;TMEM119;MANSC1;CALM1;SLC44A3;ITGB5;THRA;COL14A1;DOCK9;ELN;FHL1;PRKAG2;PTPRM;CLEC14A;PTPRK;PRSS23;RND3;WISP1;SYNE1;ROBO1;TRIM2;PSD3;CD36;BOK;PROSER2;TSC22D1;DUSP1;TSC22D3;MMP2;CTDSPL;AVPR1A;TMC4;ENAH;ASPH;ESRP1;COL6A2;RHOJ;COL6A1;TFF3;CRY1;FAM84A;GAS1;COL6A3;ITGA6;KIFC3;ITGA5;SYNC;ASPA;DOCK1;ITGA9;KANK2;ITIH5;HDAC5;CTF1;ACSS2;PCOLCE2;HPGD;LAMA2;SATB1;LAMA3;CRIP2;FSTL1;THBS1;GNA14;GPC3;APBB2;BCO2;PURG;SNCA;SVIL;TCF7L1;SMAGP;SORT1;LUM;NAP1L3;PLXDC2;DHRS3;MYO1B;MEIS1;NFIB;ST5;DLC1;MAGIX;SPRY2;RECK
GTEx_Tissue_Sample_Gene_Expression_Profiles_up	GTEX-XOTO-0008-SM-4GICE skin male 50-59 years	65/1252	3.87353e-08	5.38236e-06	38.3505	SPON2;KDM5B;ITGB5;SLC44A1;IRS1;DOCK7;LOXL4;LAMC1;PRSS23;RND3;WISP1;LOXL1;ELK3;SMC2;LASP1;NUSAP1;TK1;GGACT;SOX4;ADAMTS7;ANXA2;IGFBP3;MMP2;SIGMAR1;PCOLCE;RUNX2;CCDC80;ASPH;CDC42EP3;ADAM12;EXOC4;COL6A3;MCM6;PRIM2;INSIG2;UHRF1;LAMA1;RPE;NPR3;LPAR1;HTRA1;LTBP2;NID1;FSTL1;PCDH18;NID2;THBS1;IGF2BP3;HOXC8;MPP4;HMGA2;INHBA;SHCBP1;COL1A1;COL3A1;MARCKS;MYO1B;COL1A2;COL5A1;GLB1;CAPRIN1;COL5A2;TMEM119;RECK;FBN1
GTEx_Tissue_Sample_Gene_Expression_Profiles_up	GTEX-XOT4-0008-SM-4B664 skin female 60-69 years	53/919	2.81442e-08	4.26656e-06	43.2653	ITGB5;SLC44A1;RPL31;HEXB;DOCK7;LAMC1;PRSS23;WISP1;LOXL1;HAPLN1;ELK3;ROBO1;LASP1;ADAMTS7;ANXA2;IGFBP3;MMP2;PCOLCE;RUNX2;CCDC80;ASPH;CDC42EP3;ADAM12;EXOC4;COL6A3;PRIM2;INSIG2;LAMA1;RPE;NPR3;LPAR1;HTRA1;LTBP2;NID1;FSTL1;PCDH18;NID2;THBS1;IGF2BP3;MPP4;CAV1;HMGA2;ARHGAP24;COL1A1;COL3A1;MYO1B;COL1A2;COL5A1;CAPRIN1;COL5A2;TMEM119;RECK;FBN1
GTEx_Tissue_Sample_Gene_Expression_Profiles_down	GTEX-XMK1-0001-SM-4B64F blood male 40-49 years	125/2817	1.83135e-10	9.92879e-09	45.3034	LGALSL;LOXL4;CLDN1;LOXL1;ELK3;GRB14;CFL2;DPYSL3;GRB10;PDK4;IGFBP5;IGFBP3;PCOLCE;ANK3;RUNX2;TM4SF1;SYTL2;FOXP1;CCDC80;COL4A2;COL4A1;ADAM12;COL4A5;ZFPM2;RIN2;NPR3;LPAR1;HTRA1;PSEN2;LTBP2;KLHL13;PCDH18;LTBP1;NDRG1;NID2;NPAS2;FBLN5;EFNB2;FAM83F;PDGFC;PPARGC1A;NFE2;TGFB2;CAV2;PLK2;FZD8;HMGA2;PTPRD;BMP4;COL1A2;COL5A2;TMEM119;MANSC1;SLC44A3;ITGB5;THRA;COL14A1;DOCK9;ELN;PRKAG2;PTPRM;CLEC14A;PTH1R;PRSS23;RND3;WISP1;SHE;HEBP2;SPRED2;PSD3;BOK;PROSER2;TSC22D1;DUSP1;AKTIP;MMP2;CTDSPL;TMC4;ENAH;ASPH;COL6A2;RHOJ;COL6A1;TFF3;CRY1;FAM84A;GAS1;RDH5;COL6A3;ITGA6;KIFC3;ITGA5;SYNC;ASPA;DOCK1;ITGA9;CTF1;ACSS2;PCOLCE2;HPGD;LAMA2;SATB1;LAMA1;CRIP2;FSTL1;THBS1;GNA14;GPC3;APBB2;BCO2;SVIL;TCF7L1;SMAGP;SORT1;LUM;NAP1L3;DHRS3;HEYL;SMOC2;COL3A1;MEIS1;NFIB;ST5;DLC1;SPSB4
GTEx_Tissue_Sample_Gene_Expression_Profiles_up	GTEX-XMD3-0008-SM-4AT4V skin female 50-59 years	59/1079	2.92431e-08	4.26656e-06	41.0012	SPON2;CDKN1A;ITGB5;SLC44A1;RPL31;IRS1;HEXB;LRRK1;DOCK7;LOXL4;LAMC1;LIPA;PRSS23;RND3;WISP1;LOXL1;ROBO1;SOX4;IGFBP3;MMP2;PCOLCE;CCDC80;ASPH;COL6A2;ADAM12;COL6A1;GAS1;COL6A3;ASPA;RIN2;PRIM2;LAMA2;RPE;NPR3;HTRA1;LTBP2;ADD3;FSTL1;PCDH18;NID2;THBS1;EHBP1;GPC3;IGF2BP3;HOXC8;LUM;TPBG;HMGA2;COL1A1;COL3A1;MARCKS;COL1A2;COL5A1;GLB1;COL5A2;TMEM119;PAM;RECK;FBN1
GTEx_Tissue_Sample_Gene_Expression_Profiles_down	GTEX-XMD3-0006-SM-4AT5X blood female 50-59 years	174/4915	7.09815e-07	3.27106e-05	22.7401	TRIO;RPL31;IRS1;IFIT1;CLDN1;SMC2;GRB14;ZFP30;CFL2;DPYSL3;FGFR1OP2;GRB10;PDK4;FBXO3;SOX9;HMGN3;SOX4;TYW5;WRNIP1;ATP1B1;CLPX;TM4SF1;BTC;CCDC80;SMO;COL4A2;CEP57L1;COL4A1;COL4A5;ZFPM2;RIN2;PPIC;TBC1D19;INSIG2;SHMT1;LPAR1;HTRA1;PSEN2;LPL;NTPCR;PIK3R1;KLHL13;NID1;PLD1;PCDH18;LTBP1;NID2;NPAS2;FBLN5;SKA2;FXR1;EFNB2;NEU3;FIGNL1;AFMID;MYO6;PDGFC;DPH6;PROM1;PPARGC1A;GPM6B;BPTF;TGFB2;HACE1;TSLP;CAV2;PLK2;CAV1;INCA1;FZD8;HMGA2;RMDN1;INHBA;BMP5;PTPRD;NET1;POLA1;COL1A2;COL5A1;OGN;COL5A2;PAM;CALM2;CPEB4;FBN1;DOCK6;GPSM2;SLC44A3;ITGB5;SLC44A1;COL14A1;DOCK9;DOCK7;TCF21;PTPRM;PTPRK;LAMC1;RND3;WISP1;SH3RF1;GPHN;ROBO1;HS2ST1;SPRED2;TRIM2;PSD3;DNMT3B;ADAMTS7;HMGCS1;TSC22D1;DESI2;AKTIP;CTDSPL;LSS;ENAH;ARL4D;TUBB2A;ASPH;ESRP1;COL6A1;CRY1;GAS1;DSG2;SYNC;ASPA;DOCK1;ITGA9;KANK2;ITIH5;CTF1;PCOLCE2;LAMA2;LAMA1;RPE;LAMA3;LRP5;PARD6G;RNF6;ABHD17C;FSTL1;NTN1;EHBP1;RAB21;GNA14;CTNNA1;GPC3;SC5D;DMD;APBB2;BCO2;KANSL1L;TRDMT1;PAIP1;PURG;SEC24B;RWDD3;SLC16A1;MPP4;SORT1;LUM;TPBG;WWP1;BLCAP;HEYL;COL3A1;MYO1B;MEIS1;MIS18A;NFIB;ST5;DLC1;SPRY2;SPSB4;LNX2
GTEx_Tissue_Sample_Gene_Expression_Profiles_up	GTEX-XLM4-0008-SM-4AT4W skin male 60-69 years	55/940	9.1692e-09	1.78371e-06	46.9253	SPON2;ITGB5;ELN;LRRK1;DOCK7;LOXL4;PTPRK;LAMC1;PRSS23;WISP1;LOXL1;ROBO1;SPRED2;SOX4;ANXA2;IGFBP3;MMP2;PCOLCE;RUNX2;CCDC80;COL6A2;CDC42EP3;ADAM12;COL6A1;GAS1;COL6A3;PPIC;LAMA2;INSIG2;RPE;HTRA1;LTBP2;FSTL1;PCDH18;NID2;THBS1;EHBP1;FBLN5;IGF2BP3;HOXC8;LUM;TPBG;HMGA2;INHBA;PLXDC2;COL1A1;COL3A1;MARCKS;COL1A2;COL5A1;GLB1;COL5A2;TMEM119;RECK;FBN1
GTEx_Tissue_Sample_Gene_Expression_Profiles_down	GTEX-XLM4-0004-SM-4AT5I blood male 60-69 years	147/3184	8.6952e-14	1.14487e-11	65.7919	RORC;LGALSL;CLDN1;BACH2;LOXL1;CDH5;GRB14;DPYSL3;GRB10;PDK4;FBXO3;ENPP3;IGFBP5;IGFBP3;PCOLCE;ANK3;RUNX2;TM4SF1;SYTL2;FOXP1;EREG;BTC;CCDC80;COL4A2;COL4A1;ADAM12;MYADM;COL4A5;ZFPM2;RIN2;PDE9A;PPIC;CSF1R;NPR3;LPAR1;HTRA1;LPL;LTBP2;PLD1;PCDH18;NDRG1;NID2;NPAS2;FBLN5;EFNB2;PDGFC;PPARGC1A;NFE2;TGFB2;CADM1;TSLP;CAV2;PLK2;CAV1;FZD8;DDIT4L;INHBA;ARHGAP24;BMP5;COL1A1;PTPRD;BMP4;COL1A2;COL5A1;CYP2S1;OGN;COL5A2;SLC26A8;TMEM119;MANSC1;SLC44A3;ITGB5;THRA;COL14A1;ELN;FHL1;TCF21;PTPRM;CLEC14A;PTH1R;PTPRK;PRSS23;RND3;WISP1;SHE;TRIM2;PSD3;CD36;ADAMTS7;BOK;TSC22D1;DUSP1;TSC22D3;MMP2;CTDSPL;AVPR1A;TMC4;ENAH;ARL4D;CDCP1;ASPH;COL6A2;RHOJ;COL6A1;FAM84A;GAS1;COL6A3;ITGA6;KIFC3;ITGA5;SYNC;DOCK1;ITGA9;ITIH5;CTF1;ACSS2;PCOLCE2;HPGD;LAMA2;SATB1;LAMA1;LAMA3;CRIP2;FSTL1;THBS1;GNA14;GPC3;APBB2;SNCA;SVIL;TCF7L1;SMAGP;SORT1;LUM;NAP1L3;PLXDC2;DHRS3;HEYL;SMOC2;TSPAN15;COL3A1;MYO1B;MEIS1;NFIB;ST5;DLC1;SPRY2
GTEx_Tissue_Sample_Gene_Expression_Profiles_down	GTEX-XGQ4-0004-SM-4AT5S blood male 50-59 years	157/3191	2.38105e-17	2.19454e-14	92.0682	ALDH1L1;IRS1;LOXL4;CLDN1;LOXL1;ELK3;GRB14;SESN3;DPYSL3;GRB10;PDK4;ATXN7L1;ENPP3;IGFBP5;IGFBP3;LMO2;PCOLCE;ANK3;RUNX2;TM4SF1;SYTL2;FOXP1;BTC;TIAM1;CCDC80;COL4A2;COL4A1;ADAM12;MYADM;COL4A5;ZFPM2;RIN2;ABCG1;PDE9A;PPIC;CSF1R;TBC1D19;NPR3;LPAR1;HTRA1;PSEN2;LPL;LTBP2;ADRB2;KLHL13;PCDH18;LTBP1;NDRG1;NID2;NPAS2;FBLN5;EFNB2;PDGFC;PROM1;PPARGC1A;TGFB2;CAV2;PLK2;FZD8;HMGA2;ARHGAP24;BMP5;PTPRD;BMP4;COL1A2;KLHDC8A;CYP2S1;OGN;COL5A2;TMEM119;MANSC1;CALM1;SLC44A3;SLC44A1;THRA;COL14A1;DOCK9;ELN;FHL1;PRKAG2;PTPRM;CLEC14A;PTH1R;PTPRK;PRSS23;RND3;WISP1;SYNE1;ROBO1;SHE;HEBP2;TRIM2;PSD3;NCK2;CD36;BOK;TSC22D1;DUSP1;MMP2;CTDSPL;TMC4;ENAH;ARL4D;TUBB2A;ASPH;COL6A2;RHOJ;COL6A1;CRY1;FAM84A;GAS1;COL6A3;ITGA6;KIFC3;ITGA5;SYNC;ASPA;DOCK1;ITGA9;ITIH5;ACSS2;PCOLCE2;HPGD;LAMA2;SATB1;FGL2;LAMA3;CRIP2;ABHD17C;FSTL1;THBS1;ARNTL;GNA14;GPC3;APBB2;BCO2;SNCA;SVIL;TCF7L1;MPP4;SMAGP;SORT1;LUM;TPBG;NAP1L3;PLXDC2;DHRS3;HEYL;SMOC2;TSPAN15;COL3A1;MEIS1;NFIB;ST5;DLC1;SPRY2;RECK
GTEx_Tissue_Sample_Gene_Expression_Profiles_down	GTEX-XBEW-0002-SM-4AT5O blood male 40-49 years	143/3088	1.74867e-13	1.93403e-11	64.1236	ALDH1L1;AQP8;RORC;LGALSL;LOXL4;BACH2;LOXL1;CDH5;GRB14;SESN3;DPYSL3;GRB10;PDK4;ATXN7L1;ENPP3;HOXA5;SLC34A2;IGFBP5;IGFBP3;PCOLCE;ANK3;RUNX2;TM4SF1;SYTL2;FOXP1;TIAM1;CCDC80;COL4A2;COL4A1;COL4A5;ZFPM2;RIN2;PPIC;CSF1R;NPR3;LPAR1;HTRA1;PSEN2;LPL;LTBP2;ADRB2;KLHL13;PLD1;PCDH18;LTBP1;NDRG1;NID2;NPAS2;FBLN5;EFNB2;FAM83F;PDGFC;PPARGC1A;TGFB2;CAV2;PLK2;CAV1;FZD8;DDIT4L;PTPRD;KLHDC8A;OGN;TMEM119;MANSC1;SLC44A3;ITGB5;THRA;COL14A1;DOCK9;ELN;FHL1;PRKAG2;TCF21;PTPRM;CLEC14A;PTH1R;PRSS23;RND3;WISP1;TRIM7;TRIM2;PSD3;CD36;BOK;PROSER2;TSC22D1;DUSP1;AKTIP;CTDSPL;AVPR1A;TMC4;ENAH;ARL4D;ASPH;ESRP1;COL6A2;RHOJ;COL6A1;CRY1;GAS1;ITGA6;KIFC3;ITGA5;SYNC;DOCK1;ITGA9;ITIH5;HDAC5;CTF1;ACSS2;AHNAK;PCOLCE2;LAMA2;SATB1;LAMA3;CRIP2;ABHD17C;FSTL1;THBS1;GNA14;GPC3;FYN;APBB2;SVIL;TCF7L1;MPP4;SORT1;LUM;NAP1L3;ATP2B2;PLXDC2;DHRS3;HEYL;SMOC2;MYO1B;TSPAN14;MEIS1;PNKD;NFIB;ST5;DLC1;SPRY2;SPSB4
GTEx_Tissue_Sample_Gene_Expression_Profiles_down	GTEX-XBED-0003-SM-47JWP blood male 60-69 years	142/3006	4.53651e-14	7.37849e-12	68.6323	ALDH1L1;LGALSL;LOXL4;BACH2;LOXL1;ELK3;CDH5;GRB14;SESN3;CFL2;DPYSL3;GRB10;PDK4;ENPP3;IGFBP5;DAPK2;IGFBP3;PCOLCE;ANK3;RUNX2;TM4SF1;SYTL2;FOXP1;BTC;MYL7;CCDC80;COL4A2;COL4A1;MYADM;COL4A5;ZFPM2;RIN2;NPR3;LPAR1;HTRA1;LPL;LTBP2;ADRB2;KLHL13;PCDH18;LTBP1;NDRG1;NID2;NPAS2;FBLN5;EFNB2;PDGFC;PPARGC1A;NFE2;TGFB2;CAV2;PLK2;FZD8;ARHGAP24;BMP5;PTPRD;BMP4;COL1A2;KLHDC8A;OGN;COL5A2;SLC26A8;MANSC1;SLC44A3;ITGB5;THRA;COL14A1;DOCK9;ELN;PRKAG2;PTPRM;CLEC14A;PTH1R;PRSS23;RND3;WISP1;SYNE1;SHE;HEBP2;SPRED2;CD36;BOK;TSC22D1;DUSP1;AKTIP;MMP2;CTDSPL;AVPR1A;TMC4;ENAH;ASPH;COL6A2;RHOJ;COL6A1;TFF3;CRY1;FAM84A;GAS1;ITGA6;KIFC3;ITGA5;SYNC;DOCK1;ITGA9;ITIH5;CTF1;ACSS2;PCOLCE2;HPGD;LAMA2;SATB1;LAMA3;CRIP2;FSTL1;THBS1;GNA14;GPC3;FYN;APBB2;BCO2;SNCA;SVIL;TCF7L1;SMAGP;SORT1;LUM;TPBG;NAP1L3;PLXDC2;DHRS3;HEYL;SMOC2;COL3A1;MEIS1;FABP4;NFIB;ST5;DLC1;MAGIX;SPRY2;RECK;SPSB4
GTEx_Tissue_Sample_Gene_Expression_Profiles_up	GTEX-XBEC-0008-SM-4AT3X skin male 50-59 years	63/973	1.05539e-11	1.53981e-08	72.5649	SPON2;KDM5B;TRIO;ITGB5;RPL31;DOCK7;LOXL4;PTPRK;LAMC1;PRSS23;WISP1;LOXL1;ROBO1;LASP1;SOX4;ANXA2;IGFBP3;MMP2;PCOLCE;RUNX2;CCDC80;ASPH;COL6A2;CDC42EP3;ADAM12;COL6A1;GAS1;COL6A3;PRIM2;LAMA2;INSIG2;UHRF1;LAMA1;RPE;NPR3;HTRA1;LTBP2;FSTL1;PCDH18;NID2;THBS1;FBLN5;IGF2BP3;HOXC8;MPP4;CAV1;TPBG;FZD8;HMGA2;INHBA;ARHGAP24;COL1A1;COL3A1;MARCKS;MYO1B;COL1A2;COL5A1;DLC1;CAPRIN1;COL5A2;TMEM119;RECK;FBN1
GTEx_Tissue_Sample_Gene_Expression_Profiles_up	GTEX-X88G-0008-SM-47JWN skin male 30-39 years	56/789	4.76972e-12	1.3918e-08	82.098	KDM5B;CDKN1A;TRIO;ITGB5;IRS1;ELN;DOCK7;PTPRK;LAMC1;PRSS23;WISP1;LOXL1;LASP1;GGACT;SOX4;ADAMTS7;ANXA2;IGFBP3;MMP2;RUNX2;CCDC80;COL6A2;CDC42EP3;ADAM12;COL6A1;COL6A3;PPIC;LAMA2;INSIG2;LAMA1;RPE;NPR3;HTRA1;LTBP2;FSTL1;PCDH18;NID2;THBS1;FBLN5;IGF2BP3;HOXC8;SLC16A1;LUM;HMGA2;INHBA;COL1A1;COL3A1;MARCKS;MYO1B;COL1A2;COL5A1;DLC1;COL5A2;TMEM119;RECK;FBN1
GTEx_Tissue_Sample_Gene_Expression_Profiles_down	GTEX-X88G-0004-SM-47JZ6 blood male 30-39 years	143/3088	1.74867e-13	1.93403e-11	64.1236	LGALSL;LOXL4;BACH2;LOXL1;ELK3;CDH5;GRB14;DPYSL3;GRB10;PDK4;FBXO3;ATXN7L1;ENPP3;IGFBP5;IGFBP3;ANK3;TM4SF1;SYTL2;FOXP1;BTC;CLDN3;MYL7;CCDC80;COL4A2;COL4A1;MYADM;COL4A5;ZFPM2;RIN2;PPIC;CSF1R;NPR3;LPAR1;HTRA1;PSEN2;LPL;LTBP2;PCDH18;LTBP1;NDRG1;NID2;NPAS2;FBLN5;EFNB2;FAM83F;PDGFC;PROM1;PPARGC1A;NFE2;TGFB2;TSLP;CAV2;PLK2;CAV1;FZD8;DDIT4L;ARHGAP24;BMP5;PTPRD;BMP4;COL1A2;OGN;SLC26A8;TMEM119;MANSC1;SLC44A3;ITGB5;THRA;COL14A1;ELN;FHL1;TCF21;PTPRM;CLEC14A;PTH1R;PTPRK;PRSS23;RND3;ROBO1;HEBP2;TRIM2;PSD3;CD36;BOK;PROSER2;TSC22D1;DUSP1;TSC22D3;AKTIP;MMP2;CTDSPL;AVPR1A;TMC4;CES4A;ENAH;TUBB2A;ASPH;COL6A2;RHOJ;COL6A1;CRY1;FAM84A;GAS1;ITGA6;KIFC3;ITGA5;SYNC;DOCK1;ITGA9;ITIH5;HDAC5;CTF1;ACSS2;PCOLCE2;HPGD;LAMA2;SATB1;CRIP2;FSTL1;THBS1;GNA14;GPC3;APBB2;SNCA;SVIL;TCF7L1;SMAGP;SORT1;LUM;NAP1L3;ATP2B2;PLXDC2;DHRS3;HEYL;SMOC2;TSPAN15;MYO1B;MEIS1;NFIB;ST5;DLC1;SPRY2;SPSB4
GTEx_Tissue_Sample_Gene_Expression_Profiles_down	GTEX-X638-0003-SM-47JZ1 blood female 70-79 years	122/2660	3.91937e-11	2.21165e-09	50.1933	ALDH1L1;LOXL1;CDH5;GRB14;DPYSL3;GRB10;PDK4;ENPP3;IGFBP5;IGFBP3;PCOLCE;ANK3;TM4SF1;FOXP1;BTC;CCDC80;COL4A2;COL4A1;COL4A5;ZFPM2;RIN2;PPIC;GPM6A;LPAR1;HTRA1;LPL;LTBP2;KLHL13;PCDH18;LTBP1;NDRG1;NID2;NPAS2;FBLN5;EFNB2;PDGFC;PPARGC1A;NFE2;TGFB2;FZD8;INHBA;PTPRD;BMP4;COL1A2;KLHDC8A;OGN;COL5A2;SLC26A8;MANSC1;SLC44A3;ITGB5;THRA;COL14A1;ELN;FHL1;PRKAG2;TCF21;PTPRM;CLEC14A;PTH1R;PRSS23;RND3;HEBP2;SPRED2;TRIM7;TRIM2;PSD3;CD36;BOK;TSC22D1;DUSP1;AKTIP;MMP2;CTDSPL;TMC4;ENAH;ARL4D;ASPH;COL6A2;RHOJ;COL6A1;TFF3;CRY1;GAS1;ITGA6;KIFC3;SYNC;DOCK1;ITGA9;ITIH5;HDAC5;CTF1;ACSS2;PCOLCE2;LAMA2;SATB1;LAMA3;CRIP2;FSTL1;THBS1;GNA14;GPC3;APBB2;BCO2;SVIL;TCF7L1;SMAGP;SORT1;LUM;NAP1L3;PLXDC2;DHRS3;HEYL;SMOC2;MYO1B;MEIS1;FABP4;NFIB;ST5;DLC1;SPRY2;SPSB4
GTEx_Tissue_Sample_Gene_Expression_Profiles_down	GTEX-X5EB-0004-SM-46MWA blood male 40-49 years	139/2795	1.51971e-15	5.2525e-13	80.8012	ALDH1L1;AQP8;LGALSL;LOXL4;CLDN1;BACH2;LOXL1;ELK3;CDH5;GRB14;DPYSL3;GRB10;PDK4;ENPP3;IGFBP5;IGFBP3;PCOLCE;ANK3;RUNX2;TM4SF1;SYTL2;BTC;CCDC80;COL4A2;COL4A1;COL4A5;ZFPM2;RIN2;PPIC;LPAR1;HTRA1;PSEN2;LPL;LTBP2;KLHL13;PCDH18;LTBP1;NDRG1;NID2;NPAS2;FBLN5;EFNB2;SGPL1;FAM83F;PDGFC;PPARGC1A;TGFB2;TSLP;CAV2;FZD8;BMP5;PTPRD;COL1A2;OGN;COL5A2;MANSC1;CALM1;SLC44A3;ITGB5;THRA;COL14A1;ELN;FHL1;PRKAG2;PTPRM;CLEC14A;PTH1R;PTPRK;PRSS23;RND3;WISP1;SHE;HEBP2;TRIM2;PSD3;CD36;BOK;PROSER2;SREBF1;TSC22D1;DUSP1;TSC22D3;AKTIP;MMP2;CTDSPL;AVPR1A;TMC4;ENAH;ASPH;COL6A2;RHOJ;COL6A1;CRY1;GAS1;COL6A3;ITGA6;KIFC3;ITGA5;SYNC;DOCK1;ITGA9;ITIH5;HDAC5;CTF1;ACSS2;PCOLCE2;HPGD;LAMA2;SATB1;LAMA3;CRIP2;FSTL1;THBS1;GNA14;GPC3;APBB2;PURG;SNCA;SVIL;TCF7L1;MPP4;SMAGP;SORT1;LUM;TPBG;NAP1L3;DHRS3;HEYL;SMOC2;TSPAN15;COL3A1;MEIS1;FABP4;NFIB;ST5;DLC1;SPRY2;RECK;SPSB4
GTEx_Tissue_Sample_Gene_Expression_Profiles_down	GTEX-X585-0002-SM-46MVA blood male 50-59 years	168/3563	6.6362e-17	4.58728e-14	86.4932	IRS1;AQP8;RORC;LGALSL;LOXL4;CLDN1;BACH2;LOXL1;ELK3;CDH5;GRB14;SESN3;DPYSL3;HOXA3;GRB10;PDK4;ATXN7L1;HOXA5;SLC34A2;CXADR;IGFBP5;IGFBP3;PCOLCE;ANK3;RUNX2;TM4SF1;SYTL2;FOXP1;EREG;BTC;TIAM1;CCDC80;COL4A2;COL4A1;MYADM;COL4A5;ZFPM2;RIN2;ABCG1;PPIC;CSF1R;NPR3;LPAR1;HTRA1;LPL;LTBP2;ADRB2;KLHL13;NID1;PCDH18;LTBP1;NDRG1;NID2;NPAS2;MED12L;FBLN5;EFNB2;FAM83F;MYO6;PDGFC;PPARGC1A;NFE2;TGFB2;TSLP;CAV2;PLK2;CAV1;FZD8;HMGA2;INHBA;ARHGAP24;BMP5;COL1A1;PTPRD;BMP4;COL1A2;COL5A1;KLHDC8A;OGN;COL5A2;SLC26A8;MANSC1;DOCK6;KDM5B;SLC44A3;ITGB5;THRA;COL14A1;DOCK9;ELN;FHL1;PTPRM;CLEC14A;PTH1R;PTPRK;PRSS23;RND3;WISP1;ROBO1;SHE;HEBP2;TRIM2;PSD3;CD36;BOK;PROSER2;TSC22D1;DUSP1;TSC22D3;MMP2;CTDSPL;AVPR1A;TMC4;ENAH;ARL4D;CDCP1;ASPH;COL6A2;RHOJ;COL6A1;TFF3;FAM84A;GAS1;COL6A3;ITGA6;KIFC3;ITGA5;SYNC;DOCK1;ITGA9;ITIH5;HDAC5;CTF1;ACSS2;PCOLCE2;HPGD;LAMA2;SATB1;FGL2;LAMA3;PARD6G;CRIP2;ABHD17C;FSTL1;THBS1;GNA14;GPC3;FYN;SNCA;SVIL;TCF7L1;SORT1;LUM;NAP1L3;PLXDC2;DHRS3;SMOC2;COL3A1;MYO1B;MEIS1;FABP4;NFIB;ST5;DLC1;SPRY2;RECK;TJP3;SPSB4
GTEx_Tissue_Sample_Gene_Expression_Profiles_up	GTEX-X4XY-0008-SM-46MVL skin male 60-69 years	62/1078	1.84382e-09	7.86193e-07	50.4931	TRIO;ITGB5;SLC44A1;RPL31;IRS1;DOCK7;LOXL4;LAMC1;PRSS23;WISP1;LOXL1;ELK3;SMC2;SPRED2;LASP1;NUSAP1;TK1;ANXA2;IGFBP3;MMP2;SIGMAR1;PCOLCE;RUNX2;CCDC80;ASPH;COL6A2;CDC42EP3;ADAM12;COL6A1;GAS1;COL6A3;MCM6;PRIM2;LAMA2;INSIG2;UHRF1;RPE;NPR3;LTBP2;CENPA;FSTL1;PCDH18;NID2;THBS1;IGF2BP3;HOXC8;MPP4;TPBG;HMGA2;SHCBP1;ARHGAP24;COL1A1;COL3A1;MARCKS;MYO1B;COL1A2;COL5A1;CAPRIN1;COL5A2;TMEM119;RECK;FBN1
GTEx_Tissue_Sample_Gene_Expression_Profiles_up	GTEX-WVLH-0226-SM-3MJG6 adipose tissue male 50-59 years	47/753	1.69529e-08	2.90991e-06	48.2191	ITIH5;CSF1R;SPON2;TRIO;ACSS2;PCOLCE2;CLEC14A;IFIT1;LIPA;FSTL1;PCDH18;NID2;LOXL1;ELK3;CDH5;GPC3;CD36;ENPP3;SREBF1;TCF7L1;IGFBP5;CAV2;LUM;CAV1;MMP2;PCOLCE;LSS;TM4SF1;COL1A1;COL3A1;COL1A2;FABP4;CCDC80;ASPH;NFIB;CEP57L1;COL6A2;RHOJ;ADAM12;TMEM119;GAS1;RDH5;RECK;ITM2A;ABCG1;PPIC;FBN1
GTEx_Tissue_Sample_Gene_Expression_Profiles_down	GTEX-WRHU-0006-SM-3MJF6 blood female 50-59 years	126/3296	1.08426e-06	4.83546e-05	23.1398	SCARB1;ALDH1L1;TRIO;IRS1;CLDN1;CDH5;GRB14;CFL2;DPYSL3;GRB10;SOX9;IGFBP5;ATP1B1;TM4SF1;BTC;CLDN3;CCDC80;SMO;COL4A2;COL4A1;COL4A5;ZFPM2;RIN2;PPIC;CNP;LPAR1;HTRA1;PSEN2;LTBP2;NTPCR;KLHL13;NID1;PCDH18;LTBP1;NID2;NPAS2;FBLN5;EFNB2;PDGFC;PCK1;PPARGC1A;GPM6B;TGFB2;CAV2;PLK2;CAV1;INCA1;FZD8;RMDN1;BMP5;PTPRD;NET1;BMP4;COL1A2;COL5A1;COL5A2;DOCK6;SLC44A3;ITGB5;COL14A1;ELN;FHL1;DOCK7;CLEC14A;PTH1R;PTPRK;LAMC1;RND3;WISP1;SH3RF1;GPHN;ROBO1;SHE;SPRED2;TRIM7;TRIM2;PSD3;ADAMTS7;BOK;PROSER2;TSC22D1;AKTIP;MMP2;CTDSPL;ENAH;TUBB2A;ASPH;RHOJ;COL6A1;FAM84A;GAS1;SYNC;ASPA;DOCK1;KANK2;ITIH5;CTF1;ACSS2;LAMA2;LAMA1;LAMA3;LRP5;PARD6G;CRIP2;FSTL1;NTN1;EHBP1;GNA14;CTNNA1;GPC3;DMD;APBB2;BCO2;PAIP1;PURG;SORT1;HEYL;SMOC2;MYO1B;MEIS1;NFIB;ST5;DLC1;MAGIX;SPRY2;SPSB4
GTEx_Tissue_Sample_Gene_Expression_Profiles_up	GTEX-WL46-0326-SM-3LK6Y adipose tissue male 50-59 years	50/857	4.98664e-08	6.6141e-06	42.217	SPON2;SCARB1;BTG1;CLEC14A;IFIT1;ELK3;ROBO1;CDH5;SPRED2;ATXN7L1;CD36;ADAMTS7;IGFBP5;PCOLCE;AVPR1A;CCDC80;COL6A2;RHOJ;COL6A1;GAS1;RDH5;MYH9;ITGA6;ZFPM2;ITIH5;CSF1R;SUCNR1;AHNAK;PCOLCE2;ARHGAP18;FSTL1;PCDH18;GPC3;TCF7L1;CAV2;LUM;IL10RA;CAV1;BMP5;COL1A1;COL3A1;COL1A2;FABP4;NFIB;DLC1;TMEM119;SPRY2;RECK;ITM2A;FBN1
GTEx_Tissue_Sample_Gene_Expression_Profiles_down	GTEX-WHPG-0004-SM-3NMDO blood male 50-59 years	132/2765	2.36522e-13	2.42216e-11	64.8223	ALDH1L1;RORC;LGALSL;LOXL4;LOXL1;ELK3;CDH5;GRB14;DPYSL3;GRB10;PDK4;IGFBP5;IGFBP3;PCOLCE;ANK3;RUNX2;TM4SF1;SYTL2;FOXP1;BTC;CLDN3;CCDC80;COL4A2;COL4A1;COL4A5;ZFPM2;RIN2;CSF1R;NPR3;LPAR1;HTRA1;LPL;LTBP2;KLHL13;PCDH18;LTBP1;NDRG1;NID2;NPAS2;FBLN5;EFNB2;PDGFC;PPARGC1A;TGFB2;CAV2;PLK2;CAV1;FZD8;DDIT4L;BMP5;PTPRD;BMP4;COL1A2;OGN;COL5A2;SLC26A8;TMEM119;MANSC1;CALM1;SLC44A3;ITGB5;THRA;COL14A1;ELN;FHL1;PRKAG2;TCF21;PTPRM;CLEC14A;PTH1R;PRSS23;RND3;WISP1;ROBO1;SHE;HEBP2;TRIM2;PSD3;CD36;BOK;TSC22D1;DUSP1;AKTIP;MMP2;CTDSPL;TMC4;ENAH;ARL4D;ASPH;COL6A2;RHOJ;COL6A1;TFF3;CRY1;FAM84A;GAS1;COL6A3;ITGA6;KIFC3;SYNC;DOCK1;ITGA9;ITIH5;CTF1;ACSS2;PCOLCE2;HPGD;LAMA2;CRIP2;FSTL1;THBS1;GNA14;GPC3;APBB2;BCO2;SNCA;SVIL;TCF7L1;SMAGP;SORT1;LUM;NAP1L3;DHRS3;HEYL;SMOC2;COL3A1;MEIS1;NFIB;ST5;DLC1;RECK;SPSB4
GTEx_Tissue_Sample_Gene_Expression_Profiles_down	GTEX-WH7G-0002-SM-4LVN9 blood male 40-49 years	140/3070	1.14958e-12	9.08165e-11	58.6302	AQP8;LGALSL;LOXL4;LOXL1;ELK3;CDH5;GRB14;SESN3;DPYSL3;HOXA3;GRB10;PDK4;ATXN7L1;CXADR;IGFBP5;IGFBP3;PCOLCE;ANK3;TM4SF1;SYTL2;FOXP1;BTC;MYL7;CCDC80;COL4A2;COL4A1;COL4A5;ZFPM2;RIN2;PPIC;CSF1R;GPM6A;LPAR1;HTRA1;LPL;LTBP2;ADRB2;KLHL13;LTBP1;NDRG1;NID2;NPAS2;FBLN5;EFNB2;PDGFC;PCK1;PPARGC1A;NFE2;PLK2;FZD8;HMGA2;ARHGAP24;COL1A1;PTPRD;BMP4;COL1A2;COL5A1;KLHDC8A;CYP2S1;COL5A2;MANSC1;DOCK6;SLC44A3;ITGB5;THRA;COL14A1;DOCK9;ELN;FHL1;TCF21;PTPRM;CLEC14A;PTH1R;PTPRK;PRSS23;RND3;WISP1;ROBO1;SHE;SPRED2;TRIM2;PSD3;CD36;BOK;PROSER2;TSC22D1;DUSP1;TSC22D3;AKTIP;MMP2;CTDSPL;TMC4;ENAH;ARL4D;ASPH;COL6A2;RHOJ;COL6A1;CRY1;GAS1;ITGA6;KIFC3;ITGA5;SYNC;DOCK1;ITGA9;KANK2;ITIH5;HDAC5;CTF1;ACSS2;PCOLCE2;LAMA2;SATB1;LAMA3;CRIP2;ABHD17C;FSTL1;THBS1;GNA14;GPC3;PURG;SNCA;SVIL;TCF7L1;MPP4;SORT1;LUM;NAP1L3;DHRS3;HEYL;COL3A1;MYO1B;MEIS1;FABP4;NFIB;ST5;DLC1;SPRY2;SPSB4
GTEx_Tissue_Sample_Gene_Expression_Profiles_down	GTEX-WFON-0001-SM-3P61W blood male 40-49 years	133/2647	3.56221e-15	8.95409e-13	79.0381	LGALSL;LOXL4;CLDN1;BACH2;LOXL1;ELK3;CDH5;GRB14;SESN3;DPYSL3;GRB10;PDK4;ENPP3;IGFBP5;IGFBP3;PCOLCE;ANK3;RUNX2;TM4SF1;SYTL2;FOXP1;BTC;CLDN3;CCDC80;COL4A2;COL4A1;ADAM12;MYADM;COL4A5;ZFPM2;RIN2;LPAR1;HTRA1;LPL;LTBP2;KLHL13;PCDH18;LTBP1;NDRG1;NID2;NPAS2;FBLN5;EFNB2;PDGFC;PPARGC1A;TGFB2;CAV2;CAV1;FZD8;HMGA2;BMP5;PTPRD;BMP4;COL1A2;OGN;COL5A2;SLC26A8;MANSC1;CALM1;SLC44A3;ITGB5;THRA;COL14A1;ELN;FHL1;PRKAG2;PTPRM;CLEC14A;PTH1R;PTPRK;PRSS23;RND3;WISP1;SYNE1;HEBP2;TRIM2;PSD3;CD36;BOK;TSC22D1;DUSP1;TSC22D3;AKTIP;MMP2;CTDSPL;TMC4;ENAH;ASPH;COL6A2;RHOJ;COL6A1;CRY1;GAS1;RDH5;COL6A3;ITGA6;KIFC3;SYNC;DOCK1;ITGA9;CTF1;ACSS2;PCOLCE2;HPGD;LAMA2;SATB1;LAMA3;CRIP2;FSTL1;THBS1;GNA14;GPC3;APBB2;BCO2;SVIL;TCF7L1;SORT1;LUM;NAP1L3;PLXDC2;DHRS3;PNRC1;HEYL;SMOC2;COL3A1;MYO1B;MEIS1;FABP4;NFIB;ST5;DLC1;RECK;SPSB4
GTEx_Tissue_Sample_Gene_Expression_Profiles_down	GTEX-WFJO-0002-SM-3P61X blood male 30-39 years	138/2776	2.07488e-15	5.73704e-13	79.9009	RORC;LGALSL;LOXL4;CLDN1;BACH2;LOXL1;ELK3;CDH5;GRB14;SESN3;DPYSL3;GRB10;PDK4;ENPP3;IGFBP5;IGFBP3;PCOLCE;WRNIP1;ANK3;RUNX2;TM4SF1;SYTL2;FOXP1;CCDC80;COL4A2;COL4A1;MYADM;COL4A5;ZFPM2;RIN2;CSF1R;NPR3;LPAR1;HTRA1;LPL;LTBP2;PCDH18;LTBP1;NDRG1;NID2;NPAS2;FBLN5;EFNB2;FAM83F;PDGFC;PCK1;PPARGC1A;NFE2;TGFB2;CAV2;FZD8;DDIT4L;HMGA2;BMP5;PTPRD;BMP4;COL1A2;OGN;COL5A2;MANSC1;CALM1;SLC44A3;ITGB5;THRA;COL14A1;ELN;FHL1;TCF21;PTPRM;CLEC14A;PTH1R;PTPRK;PRSS23;RND3;WISP1;ROBO1;SHE;TRIM2;PSD3;CD36;BOK;TSC22D1;DUSP1;TSC22D3;AKTIP;MMP2;CTDSPL;TMC4;ENAH;ASPH;COL6A2;RHOJ;COL6A1;CRY1;FAM84A;GAS1;COL6A3;ITGA6;KIFC3;SYNC;DOCK1;ITGA9;KANK2;ITIH5;CTF1;ACSS2;PCOLCE2;HPGD;LAMA2;SATB1;LAMA1;CRIP2;FSTL1;THBS1;GNA14;GPC3;APBB2;BCO2;SNCA;SVIL;TCF7L1;SMAGP;SORT1;LUM;NAP1L3;PLXDC2;DHRS3;PNRC1;HEYL;SMOC2;COL3A1;MEIS1;FABP4;NFIB;ST5;DLC1;RECK;SPSB4
GTEx_Tissue_Sample_Gene_Expression_Profiles_down	GTEX-WFG8-0001-SM-4LVN8 blood male 20-29 years	139/3081	3.22335e-12	2.28528e-10	55.6094	ALDH1L1;LGALSL;CLDN1;LOXL1;CDH5;GRB14;DPYSL3;HOXA3;GRB10;PDK4;ATXN7L1;ENPP3;IGFBP5;IGFBP3;PCOLCE;ANK3;TM4SF1;SYTL2;FOXP1;BTC;MYL7;CCDC80;COL4A2;COL4A1;COL4A5;ZFPM2;RIN2;CSF1R;LPAR1;HTRA1;PSEN2;LPL;LTBP2;KLHL13;PLD1;PCDH18;LTBP1;NDRG1;NID2;NPAS2;FBLN5;EFNB2;PDGFC;PROM1;PPARGC1A;NFE2;TGFB2;CAV2;FZD8;PTPRD;BMP4;COL1A2;KLHDC8A;OGN;COL5A2;SLC26A8;MANSC1;SLC44A3;ITGB5;THRA;COL14A1;DOCK9;ELN;FHL1;PRKAG2;TCF21;PTPRM;CLEC14A;PTH1R;PRSS23;RND3;WISP1;SHE;HEBP2;TRIM2;PSD3;CD36;BOK;PROSER2;TSC22D1;DUSP1;TSC22D3;MMP2;CTDSPL;AVPR1A;TMC4;ENAH;CDCP1;ASPH;COL6A2;RHOJ;COL6A1;CRY1;FAM84A;GAS1;ITGA6;KIFC3;ITGA5;SYNC;ASPA;DOCK1;ITGA9;ITIH5;CTF1;ACSS2;PCOLCE2;HPGD;LAMA2;SATB1;LAMA1;LAMA3;CRIP2;ABHD17C;FSTL1;THBS1;GNA14;GPC3;APBB2;SNCA;SVIL;TCF7L1;MPP4;SMAGP;SORT1;LUM;NAP1L3;ATP2B2;PLXDC2;DHRS3;HEYL;SMOC2;COL3A1;MEIS1;FABP4;NFIB;ST5;DLC1;SPRY2;SPSB4
GTEx_Tissue_Sample_Gene_Expression_Profiles_up	GTEX-WFG7-0926-SM-4LMK7 blood vessel male 20-29 years	34/457	2.88222e-08	4.26656e-06	55.7805	ITGB5;PCOLCE2;LAMA2;COL14A1;ELN;FGL2;LTBP2;FSTL1;NTN1;LTBP1;LOXL1;FBLN5;HAPLN1;GRK5;APBB2;PCK1;HSD3B2;DUSP1;SORT1;KLHL42;HEYL;SMOC2;FABP4;COL4A2;COL4A1;OGN;MYADM;GAS1;RDH5;MYH9;MANSC1;PAM;ITGA9;FBN1
GTEx_Tissue_Sample_Gene_Expression_Profiles_down	GTEX-WFG7-0001-SM-3P61S blood male 20-29 years	162/3426	2.49723e-16	1.15081e-13	82.8963	AQP8;RORC;LGALSL;LOXL4;BACH2;LOXL1;ELK3;CDH5;GRB14;CFL2;DPYSL3;GRB10;PDK4;FBXO3;ENPP3;SLC34A2;IGFBP5;IGFBP3;PCOLCE;ANK3;RUNX2;TM4SF1;SYTL2;FOXP1;BTC;TIAM1;CCDC80;COL4A2;COL4A1;ADAM12;COL4A5;ZFPM2;RIN2;PDE9A;PPIC;CSF1R;NPR3;LPAR1;HTRA1;PSEN2;LPL;LTBP2;KLHL13;PCDH18;LTBP1;NDRG1;NID2;NPAS2;MED12L;FBLN5;EFNB2;PDGFC;PCK1;PPARGC1A;TGFB2;TSLP;CAV2;CAV1;FZD8;DDIT4L;HMGA2;BMP5;PTPRD;BMP4;COL1A2;OGN;COL5A2;SLC26A8;TMEM119;MANSC1;DOCK6;SLC44A3;ITGB5;THRA;COL14A1;ELN;FHL1;TCF21;PTPRM;CLEC14A;PTH1R;PTPRK;PRSS23;RND3;WISP1;ROBO1;SHE;HEBP2;TRIM7;TRIM2;PSD3;CD36;BOK;PROSER2;TSC22D1;DUSP1;TSC22D3;MMP2;CTDSPL;AVPR1A;TMC4;CES4A;ENAH;ARL4D;ASPH;COL6A2;RHOJ;COL6A1;TFF3;CRY1;FAM84A;GAS1;COL6A3;ITGA6;KIFC3;ITGA5;SYNC;DOCK1;ITGA9;KANK2;ITIH5;CTF1;ACSS2;PCOLCE2;HPGD;LAMA2;SATB1;LAMA1;LAMA3;CRIP2;FSTL1;THBS1;GNA14;GPC3;APBB2;BCO2;KANSL1L;SNCA;SVIL;TCF7L1;MPP4;SMAGP;SORT1;LUM;TPBG;PLXDC2;DHRS3;PNRC1;HEYL;SMOC2;TSPAN15;COL3A1;MYO1B;MEIS1;FABP4;NFIB;ST5;DLC1;SPRY2;RECK;TJP3;SPSB4
GTEx_Tissue_Sample_Gene_Expression_Profiles_down	GTEX-WEY5-0001-SM-3P61Z blood female 40-49 years	134/2787	8.38575e-14	1.14487e-11	67.9158	ALDH1L1;LGALSL;LOXL4;BACH2;LOXL1;ELK3;CDH5;GRB14;DPYSL3;GRB10;PDK4;ATXN7L1;ENPP3;IGFBP5;IGFBP3;PCOLCE;ANK3;RUNX2;TM4SF1;SYTL2;FOXP1;CCDC80;COL4A2;COL4A1;COL4A5;ZFPM2;RIN2;PPIC;CSF1R;LPAR1;HTRA1;LPL;LTBP2;KLHL13;PCDH18;LTBP1;NDRG1;NID2;NPAS2;FBLN5;EFNB2;PDGFC;PPARGC1A;TGFB2;CAV2;PLK2;CAV1;FZD8;BMP5;PTPRD;BMP4;COL1A2;CYP2S1;OGN;COL5A2;MANSC1;SLC44A3;ITGB5;THRA;COL14A1;ELN;FHL1;PRKAG2;TCF21;PTPRM;CLEC14A;PTH1R;PRSS23;RND3;WISP1;HEBP2;SPRED2;TRIM7;TRIM2;PSD3;CD36;BOK;PROSER2;TSC22D1;DUSP1;AKTIP;MMP2;CTDSPL;TMC4;CES4A;ENAH;ARL4D;ASPH;COL6A2;RHOJ;COL6A1;CRY1;GAS1;COL6A3;ITGA6;KIFC3;SYNC;DOCK1;ITGA9;ITIH5;HDAC5;CTF1;ACSS2;PCOLCE2;HPGD;LAMA2;SATB1;CRIP2;ABHD17C;FSTL1;THBS1;GNA14;GPC3;FYN;APBB2;PURG;SNCA;SVIL;TCF7L1;SORT1;LUM;NAP1L3;PLXDC2;DHRS3;HEYL;SMOC2;COL3A1;MEIS1;FABP4;NFIB;ST5;DLC1;SPRY2;SPSB4
GTEx_Tissue_Sample_Gene_Expression_Profiles_down	GTEX-WCDI-0002-SM-3P61U blood male 50-59 years	123/2513	3.70095e-13	3.41104e-11	64.922	ALDH1L1;LGALSL;LOXL4;CLDN1;BACH2;LOXL1;CDH5;GRB14;DPYSL3;GRB10;PDK4;ENPP3;IGFBP5;IGFBP3;PCOLCE;RUNX2;TM4SF1;SYTL2;FOXP1;TIAM1;CCDC80;COL4A2;COL4A1;COL4A5;ZFPM2;RIN2;CSF1R;LPAR1;HTRA1;LPL;LTBP2;PCDH18;LTBP1;NDRG1;NID2;NPAS2;EFNB2;PDGFC;PCK1;PPARGC1A;TGFB2;TSLP;CAV2;CAV1;FZD8;DDIT4L;HMGA2;BMP5;PTPRD;COL1A2;OGN;COL5A2;MANSC1;SLC44A3;ITGB5;THRA;COL14A1;ELN;PTPRM;CLEC14A;PTH1R;PRSS23;RND3;WISP1;SHE;HEBP2;CD36;BOK;TSC22D1;DUSP1;AKTIP;MMP2;CTDSPL;AVPR1A;TMC4;ENAH;CDCP1;ASPH;COL6A2;RHOJ;COL6A1;CRY1;FAM84A;GAS1;COL6A3;ITGA6;KIFC3;ITGA5;SYNC;DOCK1;ITGA9;ITIH5;CTF1;ACSS2;PCOLCE2;LAMA2;SATB1;CRIP2;FSTL1;THBS1;GNA14;GPC3;APBB2;SNCA;SVIL;TCF7L1;MPP4;SORT1;LUM;NAP1L3;PLXDC2;DHRS3;HEYL;SMOC2;COL3A1;MYO1B;MEIS1;FABP4;NFIB;ST5;DLC1;RECK;SPSB4
GTEx_Tissue_Sample_Gene_Expression_Profiles_down	GTEX-W5X1-0001-SM-3P61V blood female 40-49 years	131/2903	1.74154e-11	1.02454e-09	51.5043	SPON2;LGALSL;LOXL4;CLDN1;BACH2;LOXL1;ELK3;CDH5;SESN3;DPYSL3;GRB10;PDK4;ENPP3;HOXA5;IGFBP5;IGFBP3;LMO2;PCOLCE;RUNX2;TM4SF1;SYTL2;FOXP1;BTC;CCDC80;COL4A2;COL4A1;ADAM12;COL4A5;ZFPM2;RIN2;CSF1R;NPR3;LPAR1;HTRA1;LPL;LTBP2;ADRB2;KLHL13;PCDH18;LTBP1;NDRG1;NID2;NPAS2;FBLN5;EFNB2;FAM83F;PDGFC;PROM1;PPARGC1A;NFE2;TGFB2;CAV2;PLK2;CAV1;FZD8;INHBA;BMP5;PTPRD;COL1A2;OGN;COL5A2;TMEM119;MANSC1;CALM1;SLC44A3;ITGB5;THRA;COL14A1;ELN;FHL1;PRKAG2;PTPRM;CLEC14A;PTH1R;PRSS23;WISP1;SHE;HEBP2;CD36;BOK;PROSER2;TSC22D1;DUSP1;AKTIP;MMP2;CES4A;ENAH;ARL4D;ASPH;COL6A2;RHOJ;COL6A1;CRY1;FAM84A;GAS1;COL6A3;ITGA6;KIFC3;SYNC;DOCK1;ITGA9;ITIH5;CTF1;ACSS2;AHNAK;PCOLCE2;HPGD;LAMA2;SATB1;LAMA1;LAMA3;CRIP2;FSTL1;THBS1;GNA14;GPC3;APBB2;BCO2;SVIL;TCF7L1;SORT1;LUM;DHRS3;HEYL;SMOC2;COL3A1;MEIS1;FABP4;NFIB;ST5;DLC1
GTEx_Tissue_Sample_Gene_Expression_Profiles_down	GTEX-W5WG-0002-SM-3NMDN blood female 50-59 years	135/2962	3.62049e-12	2.44162e-10	55.7488	SPON2;AQP8;LGALSL;LOXL4;BACH2;LOXL1;ELK3;CDH5;GRB14;DPYSL3;GRB10;PDK4;ATXN7L1;ENPP3;IGFBP5;IGFBP3;PCOLCE;ANK3;TM4SF1;SYTL2;FOXP1;BTC;CCDC80;COL4A2;COL4A1;ADAM12;COL4A5;ZFPM2;RIN2;ABCG1;PPIC;CSF1R;NPR3;LPAR1;HTRA1;LPL;LTBP2;ADRB2;KLHL13;PCDH18;LTBP1;NDRG1;NID2;NPAS2;FBLN5;EFNB2;PDGFC;PPARGC1A;TGFB2;CAV2;FZD8;INHBA;ARHGAP24;PTPRD;COL1A2;CYP2S1;OGN;COL5A2;MANSC1;SLC44A3;ITGB5;THRA;COL14A1;ELN;FHL1;PTPRM;CLEC14A;PTH1R;PTPRK;PRSS23;RND3;WISP1;TRIM2;PSD3;CD36;BOK;SREBF1;TSC22D1;DUSP1;TSC22D3;MMP2;CTDSPL;AVPR1A;TMC4;ENAH;ARL4D;ASPH;COL6A2;RHOJ;COL6A1;CRY1;FAM84A;GAS1;COL6A3;ITGA6;KIFC3;ITGA5;SYNC;DOCK1;ITGA9;ITIH5;HDAC5;CTF1;ACSS2;AHNAK;PCOLCE2;HPGD;LAMA2;SATB1;CRIP2;FSTL1;THBS1;GNA14;GPC3;APBB2;BCO2;SNCA;SVIL;TCF7L1;SMAGP;SORT1;LUM;PLXDC2;DHRS3;PNRC1;HEYL;COL3A1;MYO1B;MEIS1;NFIB;ST5;DLC1;MAGIX;SPRY2;SPSB4
GTEx_Tissue_Sample_Gene_Expression_Profiles_down	GTEX-VUSH-0004-SM-3P61T blood male 30-39 years	161/3602	5.35867e-14	8.23151e-12	65.5559	RORC;LGALSL;LOXL4;CLDN1;BACH2;LOXL1;ELK3;CDH5;GRB14;SESN3;DPYSL3;GRB10;PDK4;ATXN7L1;ENPP3;IGFBP5;IGFBP3;PCOLCE;ANK3;RUNX2;TM4SF1;SYTL2;FOXP1;BTC;TIAM1;CCDC80;COL4A2;COL4A1;ADAM12;COL4A5;ZFPM2;RIN2;PDE9A;PPIC;NPR3;LPAR1;HTRA1;PSEN2;LPL;LTBP2;ADRB2;KLHL13;PLD1;PCDH18;LTBP1;NDRG1;NID2;NPAS2;MED12L;FBLN5;EFNB2;FAM83F;PDGFC;PPARGC1A;TGFB2;CADM1;TSLP;CAV2;PLK2;CAV1;FZD8;DDIT4L;HMGA2;ARHGAP24;BMP5;COL1A1;PTPRD;BMP4;COL1A2;OGN;SLC26A8;MANSC1;KDM5B;SLC44A3;ITGB5;THRA;COL14A1;DOCK9;ELN;FHL1;PRKAG2;PTPRM;CLEC14A;PTH1R;PTPRK;PRSS23;RND3;WISP1;ROBO1;SHE;HEBP2;TRIM2;PSD3;CD36;BOK;PROSER2;TSC22D1;DUSP1;TSC22D3;AKTIP;MMP2;CTDSPL;AVPR1A;TMC4;ENAH;ARL4D;TUBB2A;ASPH;COL6A2;RHOJ;COL6A1;CRY1;FAM84A;GAS1;COL6A3;ITGA6;KIFC3;ITGA5;SYNC;ASPA;DOCK1;ITGA9;ITIH5;CTF1;ACSS2;AHNAK;PCOLCE2;HPGD;LAMA2;SATB1;LAMA1;LAMA3;CRIP2;ABHD17C;FSTL1;THBS1;GNA14;GPC3;APBB2;BCO2;SNCA;SVIL;TCF7L1;SMAGP;SORT1;LUM;NAP1L3;PLXDC2;DHRS3;PNRC1;HEYL;SMOC2;TSPAN15;COL3A1;MYO1B;MEIS1;FABP4;NFIB;ST5;DLC1;TJP3
GTEx_Tissue_Sample_Gene_Expression_Profiles_down	GTEX-VUSG-0003-SM-3NMDK blood male 50-59 years	135/2769	2.20909e-14	4.07209e-12	72.2423	ALDH1L1;AQP8;LGALSL;LOXL4;CLDN1;BACH2;LOXL1;CDH5;GRB14;SESN3;DPYSL3;GRB10;PDK4;ENPP3;IGFBP5;DAPK2;IGFBP3;LMO2;PCOLCE;ANK3;TM4SF1;FOXP1;CLDN3;CCDC80;COL4A2;COL4A1;ADAM12;COL4A5;ZFPM2;RIN2;CSF1R;NPR3;LPAR1;HTRA1;LPL;LTBP2;LTBP1;NDRG1;NID2;NPAS2;MED12L;FBLN5;EFNB2;PDGFC;PROM1;PPARGC1A;CADM1;CAV2;FZD8;ARHGAP24;BMP5;PTPRD;BMP4;COL1A2;CYP2S1;OGN;COL5A2;TMEM119;MANSC1;SLC44A3;ITGB5;THRA;COL14A1;DOCK9;ELN;PRKAG2;PTPRM;CLEC14A;PTPRK;PRSS23;RND3;WISP1;ROBO1;HEBP2;TRIM2;PSD3;DNMT3B;CD36;BOK;TSC22D1;DUSP1;MMP2;CTDSPL;TMC4;CES4A;ENAH;ASPH;COL6A2;RHOJ;COL6A1;TFF3;CRY1;FAM84A;GAS1;RDH5;COL6A3;ITGA6;KIFC3;ITGA5;SYNC;ASPA;DOCK1;ITGA9;KANK2;ITIH5;CTF1;ACSS2;PCOLCE2;HPGD;LAMA2;SATB1;CRIP2;FSTL1;THBS1;GNA14;GPC3;APBB2;BCO2;SVIL;TCF7L1;SMAGP;SORT1;LUM;NAP1L3;DHRS3;HEYL;SMOC2;COL3A1;MYO1B;MEIS1;NFIB;ST5;DLC1;RECK;SPSB4
GTEx_Tissue_Sample_Gene_Expression_Profiles_down	GTEX-VJYA-0001-SM-3NMDJ blood male 60-69 years	128/2678	5.77985e-13	4.99415e-11	62.5587	ALDH1L1;IRS1;LGALSL;LOXL4;BACH2;LOXL1;CDH5;GRB14;DPYSL3;GRB10;PDK4;IGFBP5;IGFBP3;PCOLCE;ANK3;TM4SF1;SYTL2;FOXP1;BTC;CCDC80;COL4A2;COL4A1;COL4A5;ZFPM2;RIN2;LPAR1;HTRA1;LPL;LTBP2;ADRB2;KLHL13;PCDH18;LTBP1;NDRG1;NID2;NPAS2;FBLN5;EFNB2;FAM83F;PDGFC;PPARGC1A;TGFB2;CAV2;CAV1;FZD8;PTPRD;COL1A2;OGN;COL5A2;SLC26A8;TMEM119;MANSC1;CALM1;SLC44A3;ITGB5;THRA;COL14A1;ELN;FHL1;PRKAG2;PTPRM;CLEC14A;PTH1R;PRSS23;RND3;WISP1;HEBP2;TRIM2;PSD3;CD36;BOK;PROSER2;TSC22D1;DUSP1;TSC22D3;AKTIP;MMP2;SIGMAR1;CTDSPL;TMC4;ENAH;ASPH;COL6A2;RHOJ;COL6A1;TFF3;CRY1;GAS1;COL6A3;ITGA6;KIFC3;SYNC;DOCK1;ITGA9;ITIH5;CTF1;ACSS2;PCOLCE2;HPGD;LAMA2;SATB1;LAMA1;LAMA3;CRIP2;FSTL1;THBS1;GNA14;GPC3;APBB2;SNCA;SVIL;TCF7L1;SMAGP;SORT1;LUM;NAP1L3;PLXDC2;DHRS3;HEYL;SMOC2;COL3A1;MEIS1;NFIB;ST5;DLC1;SPRY2;RECK;SPSB4
GTEx_Tissue_Sample_Gene_Expression_Profiles_down	GTEX-V955-0004-SM-3NMDH blood male 60-69 years	133/2789	2.00665e-13	2.134e-11	65.1971	ALDH1L1;LOXL4;CLDN1;BACH2;LOXL1;ELK3;CDH5;GRB14;DPYSL3;GRB10;PDK4;ATXN7L1;ENPP3;IGFBP5;IGFBP3;PCOLCE;ANK3;RUNX2;TM4SF1;SYTL2;FOXP1;CCDC80;COL4A1;COL4A5;ZFPM2;RIN2;CSF1R;NPR3;LPAR1;HTRA1;LPL;LTBP2;KLHL13;PCDH18;LTBP1;NDRG1;NID2;NPAS2;FBLN5;EFNB2;FAM83F;PDGFC;PPARGC1A;TGFB2;CAV2;PLK2;CAV1;FZD8;DDIT4L;PTPRD;BMP4;COL1A2;OGN;COL5A2;TMEM119;MANSC1;CALM1;SLC44A3;ITGB5;THRA;COL14A1;DOCK9;ELN;FHL1;PRKAG2;PTPRM;CLEC14A;PTH1R;PRSS23;RND3;WISP1;SYNE1;HEBP2;TRIM2;PSD3;CD36;BOK;PROSER2;SREBF1;TSC22D1;DUSP1;AKTIP;MMP2;CTDSPL;TMC4;ENAH;ASPH;COL6A2;RHOJ;COL6A1;CRY1;GAS1;COL6A3;ITGA6;KIFC3;ITGA5;SYNC;ASPA;DOCK1;ITGA9;ITIH5;HDAC5;CTF1;ACSS2;PCOLCE2;HPGD;LAMA2;LAMA1;CRIP2;FSTL1;THBS1;GNA14;GPC3;APBB2;BCO2;SNCA;SVIL;TCF7L1;SMAGP;SORT1;LUM;TPBG;NAP1L3;PLXDC2;DHRS3;HEYL;COL3A1;MEIS1;FABP4;NFIB;ST5;DLC1;SPSB4
GTEx_Tissue_Sample_Gene_Expression_Profiles_down	GTEX-V1D1-0003-SM-3NMDP blood male 50-59 years	126/2592	2.81078e-13	2.69564e-11	65.2909	LGALSL;CLDN1;BACH2;LOXL1;ELK3;CDH5;GRB14;DPYSL3;HOXA3;GRB10;PDK4;ENPP3;HOXA5;IGFBP5;IGFBP3;PCOLCE;ANK3;RUNX2;TM4SF1;SYTL2;FOXP1;BTC;CCDC80;COL4A2;COL4A1;COL4A5;ZFPM2;RIN2;CSF1R;LPAR1;HTRA1;LPL;LTBP2;PCDH18;LTBP1;NID2;NPAS2;FBLN5;EFNB2;PDGFC;PPARGC1A;TGFB2;CAV2;FZD8;ARHGAP24;PTPRD;BMP4;COL1A2;KLHDC8A;OGN;COL5A2;MANSC1;CALM1;SLC44A3;ITGB5;THRA;DOCK9;ELN;PRKAG2;PTPRM;CLEC14A;PTH1R;PRSS23;RND3;WISP1;HEBP2;PSD3;CD36;BOK;PROSER2;TSC22D1;DUSP1;AKTIP;MMP2;CTDSPL;TMC4;CES4A;ENAH;ARL4D;ASPH;COL6A2;RHOJ;COL6A1;CRY1;FAM84A;GAS1;RDH5;COL6A3;ITGA6;KIFC3;SYNC;ASPA;DOCK1;ITGA9;CTF1;ACSS2;PCOLCE2;HPGD;LAMA2;SATB1;LAMA3;CRIP2;FSTL1;THBS1;GNA14;GPC3;APBB2;BCO2;SVIL;TCF7L1;SMAGP;SORT1;LUM;NAP1L3;PLXDC2;DHRS3;HEYL;COL3A1;MEIS1;FABP4;NFIB;ST5;DLC1;MAGIX;SPRY2;RECK
GTEx_Tissue_Sample_Gene_Expression_Profiles_down	GTEX-UPK5-0003-SM-3NMDI blood male 40-49 years	144/2924	8.57772e-16	3.3882e-13	81.8152	IRS1;RORC;LGALSL;BACH2;LOXL1;CDH5;GRB14;DPYSL3;GRB10;PDK4;ATXN7L1;ENPP3;HOXA5;IGFBP5;IGFBP3;PCOLCE;RUNX2;TM4SF1;SYTL2;FOXP1;BTC;CCDC80;COL4A2;COL4A1;ADAM12;MYADM;COL4A5;ZFPM2;RIN2;PDE9A;PPIC;CSF1R;LPAR1;HTRA1;LPL;LTBP2;NID1;PLD1;PCDH18;NDRG1;NID2;NPAS2;FBLN5;EFNB2;PDGFC;PROM1;PPARGC1A;TGFB2;CADM1;CAV2;PLK2;FZD8;DDIT4L;INHBA;ARHGAP24;COL1A1;PTPRD;BMP4;COL1A2;COL5A1;CYP2S1;OGN;COL5A2;TMEM119;MANSC1;KDM5B;SLC44A3;ITGB5;THRA;COL14A1;ELN;FHL1;TCF21;PTPRM;CLEC14A;PTH1R;PTPRK;PRSS23;RND3;WISP1;ROBO1;SPRED2;TRIM2;PSD3;CD36;BOK;TSC22D1;DUSP1;TSC22D3;MMP2;CTDSPL;AVPR1A;TMC4;ENAH;ASPH;COL6A2;RHOJ;COL6A1;FAM84A;GAS1;COL6A3;ITGA6;KIFC3;ITGA5;SYNC;DOCK1;ITGA9;ITIH5;CTF1;ACSS2;PCOLCE2;HPGD;LAMA2;SATB1;LAMA3;CRIP2;FSTL1;THBS1;GNA14;CTNNA1;GPC3;FYN;APBB2;SNCA;SVIL;TCF7L1;SORT1;LUM;NAP1L3;PLXDC2;DHRS3;HEYL;SMOC2;TSPAN15;COL3A1;MYO1B;MEIS1;PNKD;NFIB;ST5;DLC1;SPRY2;RECK;SPSB4
GTEx_Tissue_Sample_Gene_Expression_Profiles_down	GTEX-UPJH-0001-SM-3NMDE blood male 50-59 years	157/3413	1.08606e-14	2.14496e-12	71.0953	ALDH1L1;AQP8;LGALSL;LOXL4;BACH2;LOXL1;ELK3;CDH5;GRB14;SESN3;DPYSL3;GRB10;PDK4;ATXN7L1;ENPP3;IGFBP5;IGFBP3;PCOLCE;ANK3;TM4SF1;SYTL2;FOXP1;BTC;TIAM1;CCDC80;COL4A2;COL4A1;ADAM12;COL4A5;ZFPM2;RIN2;PDE9A;PPIC;CSF1R;LPAR1;HTRA1;PSEN2;LPL;LTBP2;ADRB2;KLHL13;PLD1;PCDH18;LTBP1;NID2;NPAS2;FBLN5;EFNB2;PDGFC;PPARGC1A;GPM6B;TGFB2;CADM1;CAV2;PLK2;FZD8;INHBA;ARHGAP24;COL1A1;PTPRD;BMP4;COL1A2;CYP2S1;OGN;COL5A2;TMEM119;MANSC1;SLC44A3;ITGB5;THRA;COL14A1;DOCK9;ELN;FHL1;PTPRM;CLEC14A;PTH1R;PTPRK;PRSS23;RND3;WISP1;SHE;SPRED2;TRIM2;PSD3;CD36;BOK;PROSER2;TSC22D1;DUSP1;AKTIP;MMP2;CTDSPL;AVPR1A;TMC4;ENAH;ARL4D;ASPH;COL6A2;RHOJ;COL6A1;TFF3;CRY1;FAM84A;GAS1;RDH5;COL6A3;ITGA6;KIFC3;ITGA5;SYNC;ASPA;DOCK1;ITGA9;ITIH5;HDAC5;CTF1;ACSS2;PCOLCE2;HPGD;LAMA2;SATB1;LAMA1;LAMA3;CRIP2;ABHD17C;FSTL1;THBS1;ARNTL;GNA14;GPC3;FYN;APBB2;BCO2;KANSL1L;SNCA;SVIL;TCF7L1;MPP4;SMAGP;SORT1;LUM;NAP1L3;PLXDC2;DHRS3;HEYL;TSPAN15;COL3A1;MYO1B;MEIS1;NFIB;ST5;DLC1;MAGIX;SPRY2;RECK;SPSB4
GTEx_Tissue_Sample_Gene_Expression_Profiles_down	GTEX-UPIC-0002-SM-3NMDC blood female 20-29 years	152/3033	1.85178e-17	2.19454e-14	94.0367	SPON2;ALDH1L1;IRS1;CLDN1;BACH2;LOXL1;CDH5;GRB14;DPYSL3;GRB10;PDK4;ENPP3;IGFBP5;IGFBP3;PCOLCE;ANK3;RUNX2;TM4SF1;SYTL2;FOXP1;BTC;CCDC80;COL4A2;COL4A1;COL4A5;ZFPM2;RIN2;ABCG1;PDE9A;PPIC;CSF1R;NPR3;LPAR1;HTRA1;PSEN2;LPL;LTBP2;ADRB2;PLD1;PCDH18;LTBP1;NDRG1;NID2;NPAS2;FBLN5;EFNB2;SGPL1;PDGFC;PPARGC1A;GPM6B;TGFB2;CAV2;PLK2;FZD8;ARHGAP24;BMP5;COL1A1;PTPRD;BMP4;COL1A2;CYP2S1;OGN;COL5A2;TMEM119;MANSC1;SLC44A3;ITGB5;THRA;COL14A1;DOCK9;ELN;FHL1;PRKAG2;PTPRM;CLEC14A;PTH1R;PTPRK;PRSS23;RND3;WISP1;SYNE1;ROBO1;TRIM2;PSD3;CD36;BOK;PROSER2;TSC22D1;DUSP1;TSC22D3;AKTIP;MMP2;CTDSPL;AVPR1A;TMC4;CES4A;ENAH;ASPH;COL6A2;RHOJ;COL6A1;CRY1;GAS1;COL6A3;ITGA6;KIFC3;ITGA5;SYNC;ASPA;DOCK1;ITGA9;ITIH5;HDAC5;ACSS2;AHNAK;PCOLCE2;HPGD;LAMA2;SATB1;LAMA1;LAMA3;CRIP2;ABHD17C;FSTL1;THBS1;ARNTL;GNA14;GPC3;FYN;APBB2;BCO2;SNCA;SVIL;TCF7L1;MPP4;SORT1;LUM;TPBG;NAP1L3;PLXDC2;DHRS3;HEYL;SMOC2;TSPAN15;COL3A1;MYO1B;MEIS1;NFIB;ST5;DLC1;MAGIX;SPRY2
GTEx_Tissue_Sample_Gene_Expression_Profiles_down	GTEX-U8XE-0005-SM-3DB8I blood male 30-39 years	127/3275	4.43555e-07	2.0787e-05	25.1139	ALDH1L1;TRIO;IRS1;LOXL4;CLDN1;ZFP30;CFL2;DPYSL3;GRB10;SOX9;HMGN3;GBP6;IGFBP5;IGFBP3;ATP1B1;TM4SF1;BTC;CACNB4;CCDC80;SMO;COL4A2;COL4A1;COL4A5;ZFPM2;PPIC;HTRA1;PSEN2;LTBP2;KLHL13;NID1;PCDH18;LTBP1;NID2;NPAS2;FBLN5;EFNB2;MYO6;PPARGC1A;GPM6B;TGFB2;CAV2;PLK2;CAV1;INCA1;FZD8;DDIT4L;BMP5;COL1A1;BMP4;COL1A2;CABYR;COL5A1;OGN;COL5A2;PAM;FBN1;DOCK6;ITGB5;THRA;COL14A1;DOCK9;ELN;FHL1;DOCK7;PTPRM;CLEC14A;PTH1R;PTPRK;LAMC1;PRSS23;RND3;WISP1;SH3RF1;GPHN;ROBO1;SHE;TRIM2;ADAMTS7;BOK;TSC22D1;MMP2;CTDSPL;LSS;ENAH;RHOJ;COL6A1;FAM84A;GAS1;RDH5;SYNC;ASPA;DOCK1;KANK2;ITIH5;CTF1;AHNAK;LAMA2;LAMA1;LAMA3;LRP5;PARD6G;CRIP2;FSTL1;NTN1;EHBP1;GPC3;DMD;APBB2;BCO2;KANSL1L;PAIP1;PURG;RWDD3;TCF7L1;LUM;TPBG;ATP2B2;HEYL;SMOC2;COL3A1;MYO1B;MEIS1;NFIB;ST5;DLC1;SPRY2;SPSB4
GTEx_Tissue_Sample_Gene_Expression_Profiles_up	GTEX-U4B1-1926-SM-3DB9E blood vessel male 40-49 years	43/640	8.57569e-09	1.78371e-06	54.0057	ITGB5;PCOLCE2;INSIG2;COL14A1;ELN;LRP5;HTRA1;CRIP2;LTBP2;PRSS23;LTBP1;LOXL1;FBLN5;RAB21;CTNNA1;APBB2;KANSL1L;ADAMTS7;CAP1;TSC22D1;SORT1;TSC22D3;AVPR1A;INHBA;PLXDC2;ARHGAP24;FOXP1;NET1;ENAH;HEYL;SMOC2;COL3A1;COL4A2;COL4A1;CCNG2;DDIT4;OGN;COL5A2;MYH9;ITGA5;PAM;ITGA9;PPIC
GTEx_Tissue_Sample_Gene_Expression_Profiles_down	GTEX-U3ZN-0002-SM-3NMDF blood female 30-39 years	137/2744	1.9293e-15	5.73704e-13	80.3704	IRS1;CLDN1;LOXL1;ELK3;CDH5;GRB14;DPYSL3;GRB10;PDK4;ATXN7L1;ENPP3;HOXA5;IGFBP5;IGFBP3;ANK3;RUNX2;TM4SF1;SYTL2;FOXP1;BTC;CCDC80;COL4A1;COL4A5;ZFPM2;RIN2;ABCG1;PPIC;CSF1R;LPAR1;HTRA1;PSEN2;LPL;LTBP2;ADRB2;KLHL13;PCDH18;LTBP1;NDRG1;NID2;NPAS2;FBLN5;FAM83F;PDGFC;PPARGC1A;TGFB2;CAV2;CAV1;FZD8;ARHGAP24;COL1A1;PTPRD;BMP4;COL1A2;KLHDC8A;OGN;COL5A2;MANSC1;CALM1;SLC44A3;ITGB5;THRA;COL14A1;DOCK9;ELN;FHL1;PRKAG2;PTPRM;CLEC14A;PTPRK;PRSS23;WISP1;SYNE1;ROBO1;HEBP2;SPRED2;PSD3;NCK2;CD36;BOK;SREBF1;TSC22D1;DUSP1;AKTIP;MMP2;CTDSPL;AVPR1A;TMC4;ENAH;ARL4D;TUBB2A;ASPH;COL6A2;RHOJ;COL6A1;CRY1;GAS1;RDH5;COL6A3;ITGA6;KIFC3;SYNC;DOCK1;ITIH5;HDAC5;CTF1;ACSS2;AHNAK;PCOLCE2;HPGD;LAMA2;SATB1;LAMA1;LAMA3;CRIP2;ABHD17C;FSTL1;THBS1;GNA14;GPC3;FYN;BCO2;SVIL;TCF7L1;SMAGP;SORT1;LUM;NAP1L3;PLXDC2;DHRS3;HEYL;SMOC2;COL3A1;MEIS1;NFIB;ST5;DLC1;SPSB4
GTEx_Tissue_Sample_Gene_Expression_Profiles_down	GTEX-U3ZM-0002-SM-3NMDM blood male 40-49 years	134/3025	3.43924e-11	1.98114e-09	49.1661	IRS1;LGALSL;LOXL4;CLDN1;BACH2;LOXL1;ELK3;CDH5;GRB14;DPYSL3;GRB10;PDK4;FBXO3;ATXN7L1;ENPP3;IGFBP5;IGFBP3;PCOLCE;ANK3;RUNX2;TM4SF1;FOXP1;BTC;CCDC80;COL4A2;COL4A1;COL4A5;ZFPM2;RIN2;ABCG1;PDE9A;CSF1R;HTRA1;LPL;LTBP2;ADRB2;KLHL13;PCDH18;LTBP1;NDRG1;NID2;NPAS2;FBLN5;PDGFC;PPARGC1A;CAV2;CAV1;FZD8;ARHGAP24;PTPRD;BMP4;COL1A2;KLHDC8A;CYP2S1;OGN;COL5A2;SLC26A8;MANSC1;SLC44A3;ITGB5;THRA;COL14A1;DOCK9;ELN;FHL1;PTPRM;CLEC14A;PTH1R;PRSS23;RND3;WISP1;SHE;HEBP2;SPRED2;TRIM7;TRIM2;PSD3;CD36;BOK;PROSER2;SREBF1;TSC22D1;DUSP1;AKTIP;MMP2;CTDSPL;TMC4;ENAH;ASPH;COL6A2;RHOJ;COL6A1;TFF3;FAM84A;GAS1;COL6A3;ITGA6;KIFC3;ITGA5;SYNC;ASPA;DOCK1;HDAC5;CTF1;ACSS2;PCOLCE2;LAMA2;SATB1;LAMA1;LAMA3;CRIP2;FSTL1;THBS1;GNA14;GPC3;APBB2;BCO2;SNCA;SVIL;TCF7L1;SORT1;LUM;NAP1L3;PLXDC2;DHRS3;HEYL;SMOC2;COL3A1;MYO1B;MEIS1;NFIB;ST5;DLC1;SPSB4
GTEx_Tissue_Sample_Gene_Expression_Profiles_up	GTEX-U3ZH-0626-SM-4DXT3 blood vessel male 30-39 years	48/679	2.04139e-10	1.9856e-07	69.1304	CTF1;SLC45A3;ITGB5;PCOLCE2;INSIG2;COL14A1;ELN;FHL1;FGL2;NPR3;LRP5;HTRA1;CRIP2;LTBP2;PRSS23;FSTL1;NTN1;LTBP1;LOXL1;FBLN5;HAPLN1;GRK5;DPYSL3;PDGFC;HOXA3;ADAMTS7;SORT1;DESI2;INHBA;PLXDC2;KLHL42;BTC;ENAH;SMOC2;COL3A1;COL1A2;COL4A2;COL4A1;COL6A2;OGN;MYADM;MYH9;MANSC1;SYNC;PAM;CD200;ITGA9;PPIC
GTEx_Tissue_Sample_Gene_Expression_Profiles_up	GTEX-U3ZH-0426-SM-4DXSE blood vessel male 30-39 years	35/431	1.886e-09	7.86193e-07	71.2187	KANK2;CSF1R;ITGB5;PCOLCE2;INSIG2;COL14A1;ELN;FHL1;CRIP2;LTBP2;PRSS23;LTBP1;LOXL1;FBLN5;HAPLN1;GRK5;DPYSL3;ADAMTS7;TGFB2;TSLP;INHBA;ENAH;BMP4;HEYL;SMOC2;COL3A1;COL1A2;COL4A2;COL4A1;COL6A2;OGN;MYADM;MYH9;PAM;PPIC
GTEx_Tissue_Sample_Gene_Expression_Profiles_down	GTEX-U3ZH-0002-SM-3NMDD blood male 30-39 years	133/2882	2.27674e-12	1.74866e-10	57.4393	ALDH1L1;IRS1;BACH2;LOXL1;ELK3;CDH5;GRB14;DPYSL3;HOXA3;GRB10;PDK4;ATXN7L1;ENPP3;IGFBP5;IGFBP3;PCOLCE;ANK3;TM4SF1;SYTL2;FOXP1;CLDN3;CCDC80;COL4A2;COL4A1;ADAM12;COL4A5;ZFPM2;RIN2;ABCG1;CSF1R;LPAR1;HTRA1;LPL;LTBP2;KLHL13;PCDH18;LTBP1;NDRG1;NID2;NPAS2;FBLN5;EFNB2;PDGFC;PPARGC1A;CAV2;CAV1;FZD8;BMP5;PTPRD;COL1A2;KLHDC8A;OGN;COL5A2;SLC26A8;TMEM119;MANSC1;SLC44A3;ITGB5;THRA;COL14A1;ELN;PTPRM;CLEC14A;PTH1R;PRSS23;RND3;WISP1;HEBP2;TRIM2;PSD3;CD36;BOK;PROSER2;TSC22D1;DUSP1;TSC22D3;AKTIP;MMP2;CTDSPL;TMC4;ENAH;ARL4D;ASPH;COL6A2;RHOJ;COL6A1;TFF3;CRY1;GAS1;COL6A3;ITGA6;KIFC3;SYNC;DOCK1;ITGA9;ITIH5;HDAC5;CTF1;ACSS2;PCOLCE2;HPGD;LAMA2;SATB1;LAMA3;CRIP2;ABHD17C;FSTL1;THBS1;GNA14;GPC3;FYN;APBB2;BCO2;SNCA;SVIL;TCF7L1;SMAGP;SORT1;LUM;NAP1L3;PLXDC2;DHRS3;HEYL;SMOC2;COL3A1;MEIS1;FABP4;NFIB;ST5;DLC1;MAGIX;SPRY2;RECK
GTEx_Tissue_Sample_Gene_Expression_Profiles_down	GTEX-U3ZG-0001-SM-47JYF blood male 50-59 years	122/2680	6.39192e-11	3.53473e-09	48.7268	IRS1;CLDN1;LOXL1;ELK3;CDH5;GRB14;DPYSL3;GRB10;PDK4;FBXO3;ENPP3;IGFBP5;IGFBP3;PCOLCE;ANK3;TM4SF1;SYTL2;FOXP1;MYL7;CCDC80;COL4A2;COL4A1;MYADM;COL4A5;ZFPM2;RIN2;CSF1R;LPAR1;HTRA1;LPL;LTBP2;PCDH18;NDRG1;NID2;NPAS2;MED12L;FBLN5;EFNB2;PDGFC;PPARGC1A;CADM1;TSLP;CAV2;DDIT4L;BMP5;PTPRD;BMP4;COL1A2;COL5A1;KLHDC8A;OGN;COL5A2;SLC26A8;TMEM119;MANSC1;SLC44A3;ITGB5;THRA;COL14A1;ELN;FHL1;TCF21;PTPRM;CLEC14A;PTH1R;PTPRK;PRSS23;TRIM2;PSD3;CD36;BOK;TSC22D1;DUSP1;MMP2;CTDSPL;AVPR1A;ENAH;ASPH;COL6A2;RHOJ;COL6A1;TFF3;GAS1;ITGA6;KIFC3;SYNC;DOCK1;ITGA9;CTF1;ACSS2;PCOLCE2;HPGD;LAMA2;SATB1;LAMA1;LAMA3;CRIP2;FSTL1;THBS1;NCALD;GNA14;GPC3;APBB2;BCO2;KANSL1L;SNCA;SVIL;TCF7L1;SMAGP;SORT1;LUM;NAP1L3;ATP2B2;PLXDC2;HEYL;SMOC2;MYO1B;MEIS1;NFIB;ST5;DLC1;SPSB4
GTEx_Tissue_Sample_Gene_Expression_Profiles_down	GTEX-TMZS-0001-SM-3P61Q blood male 60-69 years	150/3045	1.56528e-16	8.656e-14	86.6778	ALDH1L1;IRS1;LGALSL;LOXL4;CLDN1;BACH2;LOXL1;ELK3;CDH5;GRB14;CFL2;DPYSL3;GRB10;PDK4;FBXO3;ENPP3;IGFBP5;IGFBP3;PCOLCE;ANK3;RUNX2;TM4SF1;SYTL2;FOXP1;BTC;CLDN3;CCDC80;COL4A2;COL4A1;ADAM12;COL4A5;ZFPM2;RIN2;PPIC;CSF1R;NPR3;LPAR1;HTRA1;LPL;LTBP2;ADRB2;KLHL13;PLD1;PCDH18;LTBP1;NDRG1;NID2;NPAS2;FBLN5;EFNB2;FAM83F;PDGFC;PPARGC1A;NFE2;TGFB2;CAV2;PLK2;FZD8;BMP5;PTPRD;COL1A2;OGN;COL5A2;SLC26A8;MANSC1;SLC44A3;ITGB5;THRA;COL14A1;DOCK9;ELN;FHL1;PRKAG2;TCF21;PTPRM;CLEC14A;PTH1R;PTPRK;PRSS23;RND3;WISP1;HEBP2;SPRED2;TRIM2;PSD3;CD36;BOK;PROSER2;TSC22D1;DUSP1;AKTIP;MMP2;CTDSPL;AVPR1A;TMC4;ENAH;ARL4D;ASPH;COL6A2;RHOJ;COL6A1;CRY1;FAM84A;GAS1;COL6A3;ITGA6;KIFC3;ITGA5;SYNC;DOCK1;ITGA9;ITIH5;HDAC5;CTF1;ACSS2;PCOLCE2;HPGD;LAMA2;SATB1;LAMA1;LAMA3;CRIP2;ABHD17C;FSTL1;THBS1;GNA14;GPC3;APBB2;BCO2;KANSL1L;SVIL;TCF7L1;SMAGP;SORT1;LUM;NAP1L3;PLXDC2;DHRS3;HEYL;SMOC2;COL3A1;MYO1B;MEIS1;FABP4;NFIB;ST5;DLC1;SPRY2;RECK;SPSB4
GTEx_Tissue_Sample_Gene_Expression_Profiles_down	GTEX-TML8-0001-SM-3NMAF blood female 40-49 years	138/2914	9.97159e-14	1.22103e-11	66.6815	ALDH1L1;LGALSL;LOXL4;CLDN1;LOXL1;CDH5;GRB14;DPYSL3;HOXA3;GRB10;PDK4;ATXN7L1;ENPP3;HOXA5;IGFBP5;IGFBP3;PCOLCE;ANK3;RUNX2;TM4SF1;SYTL2;FOXP1;BTC;TIAM1;CCDC80;COL4A2;COL4A1;ADAM12;COL4A5;ZFPM2;RIN2;ABCG1;PDE9A;PPIC;NPR3;LPAR1;HTRA1;PSEN2;LPL;LTBP2;KLHL13;PCDH18;LTBP1;NDRG1;NID2;NPAS2;FBLN5;EFNB2;PDGFC;PPARGC1A;NFE2;TGFB2;TSLP;CAV2;PLK2;FZD8;DDIT4L;BMP5;PTPRD;COL1A2;CYP2S1;OGN;COL5A2;TMEM119;MANSC1;SLC44A3;ITGB5;THRA;COL14A1;ELN;FHL1;PTPRM;CLEC14A;PTH1R;PTPRK;PRSS23;RND3;ROBO1;PSD3;CD36;BOK;PROSER2;TSC22D1;DUSP1;TSC22D3;AKTIP;MMP2;CTDSPL;AVPR1A;TMC4;ENAH;ASPH;COL6A2;RHOJ;COL6A1;CRY1;GAS1;COL6A3;ITGA6;KIFC3;ITGA5;SYNC;ASPA;DOCK1;ITGA9;ITIH5;HDAC5;CTF1;ACSS2;PCOLCE2;HPGD;LAMA2;SATB1;CRIP2;FSTL1;THBS1;GNA14;GPC3;APBB2;SNCA;SVIL;TCF7L1;SMAGP;SORT1;LUM;NAP1L3;PLXDC2;DHRS3;HEYL;COL3A1;MYO1B;MEIS1;FABP4;NFIB;ST5;DLC1;SPRY2;RECK
GTEx_Tissue_Sample_Gene_Expression_Profiles_down	GTEX-TKQ2-0004-SM-3NMAC blood male 50-59 years	133/2946	1.10615e-11	6.95113e-10	52.6208	IRS1;RORC;LGALSL;BACH2;LOXL1;ELK3;CDH5;GRB14;DPYSL3;GRB10;PDK4;ATXN7L1;ENPP3;HOXA5;IGFBP5;IGFBP3;PCOLCE;ANK3;RUNX2;TM4SF1;SYTL2;FOXP1;CCDC80;COL4A2;COL4A1;COL4A5;ZFPM2;RIN2;PPIC;CSF1R;NPR3;LPAR1;HTRA1;PSEN2;LPL;LTBP2;KLHL13;PCDH18;LTBP1;NDRG1;NID2;NPAS2;FBLN5;EFNB2;PDGFC;PPARGC1A;NFE2;TGFB2;CAV2;PLK2;CAV1;FZD8;DDIT4L;ARHGAP24;BMP5;PTPRD;COL1A2;OGN;COL5A2;TMEM119;MANSC1;SLC44A3;ITGB5;THRA;COL14A1;DOCK9;ELN;FHL1;PRKAG2;PTPRM;CLEC14A;PTH1R;PTPRK;PRSS23;RND3;WISP1;HEBP2;TRIM2;PSD3;CD36;BOK;PROSER2;TSC22D1;DUSP1;MMP2;CTDSPL;ENAH;ASPH;COL6A2;RHOJ;COL6A1;CRY1;GAS1;COL6A3;ITGA6;KIFC3;SYNC;DOCK1;ITGA9;CTF1;ACSS2;PCOLCE2;HPGD;LAMA2;LAMA3;CRIP2;ABHD17C;FSTL1;THBS1;GNA14;GPC3;APBB2;BCO2;SNCA;SVIL;TCF7L1;SMAGP;SORT1;LUM;NAP1L3;PLXDC2;DHRS3;HEYL;SMOC2;COL3A1;MYO1B;MEIS1;FABP4;NFIB;ST5;DLC1;MAGIX;SPRY2
GTEx_Tissue_Sample_Gene_Expression_Profiles_down	GTEX-TKQ1-0003-SM-3NMAE blood male 30-39 years	128/2615	1.01568e-13	1.22103e-11	68.3547	AQP8;RORC;LGALSL;LOXL1;GRB14;DPYSL3;GRB10;PDK4;ATXN7L1;ENPP3;IGFBP5;IGFBP3;PCOLCE;ANK3;TM4SF1;FOXP1;CCDC80;COL4A2;COL4A1;ADAM12;COL4A5;ZFPM2;RIN2;PDE9A;CSF1R;NPR3;LPAR1;HTRA1;LPL;LTBP2;KLHL13;PCDH18;LTBP1;NDRG1;NID2;NPAS2;MED12L;FBLN5;EFNB2;FAM83F;PDGFC;PPARGC1A;NFE2;TGFB2;TSLP;CAV2;PLK2;FZD8;PTPRD;BMP4;COL1A2;KLHDC8A;CYP2S1;COL5A2;TMEM119;MANSC1;SLC44A3;ITGB5;THRA;COL14A1;ELN;FHL1;PTPRM;CLEC14A;PTH1R;PRSS23;RND3;WISP1;ROBO1;SHE;HEBP2;SPRED2;TRIM7;TRIM2;PSD3;CD36;BOK;TSC22D1;DUSP1;MMP2;CTDSPL;TMC4;ENAH;ARL4D;ASPH;COL6A2;RHOJ;COL6A1;CRY1;GAS1;ITGA6;KIFC3;ITGA5;SYNC;DOCK1;ITGA9;ITIH5;HDAC5;CTF1;ACSS2;PCOLCE2;LAMA2;SATB1;LAMA3;CRIP2;FSTL1;THBS1;GNA14;GPC3;APBB2;SNCA;SVIL;TCF7L1;SMAGP;SORT1;LUM;TPBG;NAP1L3;PLXDC2;DHRS3;HEYL;SMOC2;MYO1B;MEIS1;NFIB;ST5;DLC1;RECK
GTEx_Tissue_Sample_Gene_Expression_Profiles_down	GTEX-T6MO-0003-SM-3NMAG blood female 40-49 years	161/3267	6.39002e-18	1.76684e-14	96.0627	SPON2;ALDH1L1;LGALSL;LOXL4;CLDN1;LOXL1;ELK3;CDH5;GRB14;DPYSL3;GRB10;PDK4;ATXN7L1;ENPP3;IGFBP5;IGFBP3;PCOLCE;ANK3;RUNX2;TM4SF1;SYTL2;FOXP1;BTC;CCDC80;COL4A1;MYADM;COL4A5;ZFPM2;RIN2;ABCG1;PDE9A;PPIC;CSF1R;NPR3;LPAR1;HTRA1;PSEN2;LPL;LTBP2;ADRB2;KLHL13;PLD1;PCDH18;LTBP1;NDRG1;NID2;NPAS2;MED12L;FBLN5;EFNB2;PDGFC;PPARGC1A;NFE2;TGFB2;TSLP;CAV2;PLK2;CAV1;FZD8;HMGA2;ARHGAP24;BMP5;PTPRD;BMP4;COL1A2;KLHDC8A;CYP2S1;OGN;COL5A2;TMEM119;MANSC1;SLC44A3;ITGB5;THRA;COL14A1;DOCK9;ELN;FHL1;PRKAG2;PTPRM;CLEC14A;PTH1R;PRSS23;RND3;WISP1;ROBO1;SHE;HEBP2;SPRED2;TRIM2;PSD3;DNMT3B;CD36;BOK;PROSER2;TSC22D1;DUSP1;TSC22D3;AKTIP;MMP2;SIGMAR1;CTDSPL;AVPR1A;TMC4;CES4A;ENAH;ARL4D;ASPH;COL6A2;RHOJ;COL6A1;TFF3;CRY1;GAS1;ITGA6;KIFC3;ITGA5;SYNC;ASPA;DOCK1;ITGA9;ITIH5;HDAC5;CTF1;ACSS2;AHNAK;PCOLCE2;HPGD;LAMA2;SATB1;LAMA1;LAMA3;CRIP2;ABHD17C;FSTL1;THBS1;GNA14;GPC3;FYN;APBB2;BCO2;PURG;SNCA;SVIL;TCF7L1;SORT1;LUM;TPBG;NAP1L3;ATP2B2;PLXDC2;DHRS3;HEYL;SMOC2;TSPAN15;MEIS1;FABP4;NFIB;ST5;DLC1;TJP3
GTEx_Tissue_Sample_Gene_Expression_Profiles_down	GTEX-T6MN-0002-SM-3NMAH blood male 50-59 years	139/2999	4.1628e-13	3.71295e-11	61.9341	IRS1;RORC;LGALSL;LOXL4;BACH2;LOXL1;ELK3;CDH5;GRB14;SESN3;DPYSL3;HOXA3;GRB10;PDK4;ENPP3;IGFBP5;IGFBP3;PCOLCE;ANK3;RUNX2;TM4SF1;SYTL2;FOXP1;BTC;TIAM1;CLDN3;CCDC80;COL4A2;COL4A1;ADAM12;COL4A5;ZFPM2;RIN2;ABCG1;PPIC;GPM6A;NPR3;LPAR1;HTRA1;PSEN2;LPL;LTBP2;KLHL13;PCDH18;LTBP1;NDRG1;NID2;NPAS2;FBLN5;EFNB2;FAM83F;PDGFC;PCK1;PPARGC1A;NFE2;TGFB2;CAV2;CAV1;FZD8;DDIT4L;ARHGAP24;BMP5;PTPRD;COL1A2;KLHDC8A;OGN;COL5A2;TMEM119;MANSC1;SLC44A3;ITGB5;THRA;COL14A1;ELN;FHL1;PRKAG2;PTPRM;CLEC14A;PTH1R;PRSS23;RND3;WISP1;TRIM7;TRIM2;PSD3;CD36;BOK;PROSER2;TSC22D1;DUSP1;TSC22D3;MMP2;CTDSPL;AVPR1A;CES4A;ENAH;ASPH;COL6A2;RHOJ;COL6A1;GAS1;COL6A3;ITGA6;KIFC3;SYNC;DOCK1;ITGA9;ITIH5;CTF1;PCOLCE2;HPGD;LAMA2;SATB1;LAMA3;CRIP2;FSTL1;THBS1;GNA14;GPC3;SNCA;SVIL;TCF7L1;SORT1;LUM;NAP1L3;PLXDC2;DHRS3;HEYL;SMOC2;COL3A1;MYO1B;TSPAN14;MEIS1;FABP4;NFIB;ST5;DLC1;SPRY2;SPSB4
GTEx_Tissue_Sample_Gene_Expression_Profiles_down	GTEX-T5JW-0003-SM-3NMAD blood female 20-29 years	140/3165	1.13149e-11	6.95239e-10	51.7665	ALDH1L1;IRS1;AQP8;LOXL4;CLDN1;BACH2;LOXL1;ELK3;CDH5;GRB14;DPYSL3;GRB10;PDK4;ATXN7L1;ENPP3;IGFBP5;IGFBP3;PCOLCE;ANK3;RUNX2;TM4SF1;SYTL2;FOXP1;BTC;CCDC80;COL4A2;COL4A1;COL4A5;ZFPM2;RIN2;ABCG1;PPIC;CSF1R;LPAR1;HTRA1;PSEN2;LPL;LTBP2;PCDH18;LTBP1;NDRG1;NID2;NPAS2;FBLN5;EFNB2;PDGFC;PPARGC1A;GPM6B;NFE2;TGFB2;CAV2;FZD8;BMP5;PTPRD;BMP4;COL1A2;KLHDC8A;CYP2S1;OGN;COL5A2;MANSC1;SLC44A3;ITGB5;THRA;COL14A1;DOCK9;ELN;FHL1;PRKAG2;PTPRM;CLEC14A;PTH1R;PTPRK;PRSS23;RND3;WISP1;PSD3;CD36;BOK;TSC22D1;DUSP1;TSC22D3;AKTIP;MMP2;CTDSPL;AVPR1A;TMC4;ENAH;ASPH;COL6A2;RHOJ;COL6A1;TFF3;GAS1;RDH5;COL6A3;ITGA6;KIFC3;ITGA5;SYNC;ASPA;DOCK1;ITGA9;HDAC5;CTF1;ACSS2;PCOLCE2;HPGD;LAMA2;SATB1;LAMA1;LAMA3;CRIP2;FSTL1;THBS1;GNA14;GPC3;FYN;APBB2;BCO2;SNCA;SVIL;TCF7L1;SMAGP;SORT1;LUM;NAP1L3;PLXDC2;DHRS3;HEYL;SMOC2;COL3A1;MYO1B;MEIS1;FABP4;NFIB;ST5;DLC1;SPRY2;RECK
GTEx_Tissue_Sample_Gene_Expression_Profiles_down	GTEX-T5JC-2326-SM-32PMR brain male 20-29 years	85/1924	3.61734e-07	1.72447e-05	28.4042	DOCK6;ITGB5;COL14A1;SH3KBP1;DOCK8;TCF21;CLEC14A;CD3E;PRSS23;WISP1;SH3RF1;LOXL1;MYC;EPSTI1;PDK4;FLVCR2;CD36;GGACT;GBP6;PROSER2;ANXA2;RSAD2;DUSP1;IGFBP3;MMP2;UBALD2;AVPR1A;TMC4;FOXP1;ESRP1;COL6A2;CDC42EP3;CMPK2;COL6A3;DSG2;ITGA5;SYNC;RIN2;PPIC;KANK2;PRIM2;CTF1;AHNAK;PCOLCE2;HPGD;LAMA1;NPR3;LAMA3;LRP5;ARHGAP18;ADRB2;PLD1;FSTL1;PCDH18;LTBP1;NDRG1;THBS1;FBLN5;CD19;PDGFC;CTNNA1;NFE2;SVIL;TSLP;CAV2;LUM;PLK2;CAV1;TPBG;FZD8;HMGA2;RFXANK;PLXDC2;DHRS3;ARHGAP24;COL1A1;COL3A1;MYO1B;TSPAN14;COL1A2;CYP2S1;DLC1;COL5A2;TMEM119;FBN1
GTEx_Tissue_Sample_Gene_Expression_Profiles_down	GTEX-T5JC-0001-SM-3NMAK blood male 20-29 years	153/3273	7.10543e-15	1.63721e-12	73.0465	EHF;ALDH1L1;AQP8;LGALSL;LOXL4;CLDN1;LOXL1;ELK3;CDH5;GRB14;DPYSL3;GRB10;PDK4;ATXN7L1;ENPP3;IGFBP5;IGFBP3;LMO2;PCOLCE;ANK3;RUNX2;TM4SF1;SYTL2;BTC;CCDC80;COL4A2;COL4A1;ADAM12;COL4A5;ZFPM2;RIN2;PPIC;CSF1R;NPR3;LPAR1;HTRA1;PSEN2;LPL;LTBP2;ADRB2;KLHL13;PLD1;PCDH18;LTBP1;NDRG1;NID2;NPAS2;FBLN5;EFNB2;SGPL1;PDGFC;PPARGC1A;NFE2;TGFB2;TSLP;CAV2;FZD8;PTPRD;COL1A2;KLHDC8A;CYP2S1;OGN;COL5A2;SLC26A8;TMEM119;MANSC1;CALM1;SLC44A3;ITGB5;THRA;COL14A1;ELN;FHL1;PRKAG2;TCF21;PTPRM;CLEC14A;PTH1R;PTPRK;PRSS23;RND3;WISP1;HEBP2;SPRED2;TRIM7;TRIM2;PSD3;CD36;BOK;PROSER2;ANXA2;TSC22D1;DUSP1;AKTIP;MMP2;CTDSPL;AVPR1A;TMC4;CES4A;ENAH;ARL4D;TUBB2A;ASPH;COL6A2;RHOJ;COL6A1;FAM84A;GAS1;RDH5;COL6A3;ITGA6;KIFC3;ITGA5;SYNC;ASPA;DOCK1;ITGA9;ITIH5;CTF1;ACSS2;AHNAK;PCOLCE2;HPGD;LAMA2;SATB1;FGL2;LAMA3;CRIP2;ABHD17C;FSTL1;THBS1;GNA14;GPC3;APBB2;BCO2;SNCA;SVIL;TCF7L1;SMAGP;SORT1;LUM;NAP1L3;PLXDC2;DHRS3;HEYL;SMOC2;COL3A1;MEIS1;FABP4;NFIB;ST5;MAGIX;RECK
GTEx_Tissue_Sample_Gene_Expression_Profiles_down	GTEX-T2IS-0011-R11A-SM-32QPC brain female 20-29 years	80/1834	1.40271e-06	6.15634e-05	25.2936	DOCK6;EHF;CDKN1A;ITGB5;COL14A1;LOXL4;CD3E;PRSS23;WISP1;SH3RF1;LOXL1;FCRLA;MYC;EPSTI1;PDK4;NUSAP1;FLVCR2;CD36;ADAMTS7;GBP6;SREBF1;ANXA2;DUSP1;MMP2;UBALD2;TMC4;RUNX2;TM4SF1;FOXP1;EREG;CDCP1;COL6A2;CDC42EP3;COL6A3;MYH9;KIFC3;ITGA5;RIN2;PPIC;KANK2;CTF1;AHNAK;PCOLCE2;UHRF1;NPR3;LRP5;ARHGAP18;ADRB2;NID1;FSTL1;PCDH18;LTBP1;NDRG1;THBS1;FBLN5;CD79B;PDGFC;CTNNA1;NFE2;SVIL;TSLP;CAV2;PLK2;IL10RA;CAV1;TPBG;FZD8;HMGA2;RFXANK;PLXDC2;DHRS3;COL1A1;COL3A1;MYO1B;TSPAN14;COL1A2;POU2AF1;CYP2S1;COL5A2;FBN1
GTEx_Tissue_Sample_Gene_Expression_Profiles_down	GTEX-SUCS-0002-SM-3NMAJ blood male 70-79 years	124/2679	1.38049e-11	8.29794e-10	53.1036	LGALSL;BACH2;LOXL1;CDH5;GRB14;DPYSL3;GRB10;PDK4;ENPP3;IGFBP5;IGFBP3;PCOLCE;RUNX2;TM4SF1;SYTL2;FOXP1;CCDC80;COL4A2;COL4A1;MYADM;COL4A5;ZFPM2;RIN2;CSF1R;NPR3;LPAR1;HTRA1;PSEN2;LPL;LTBP2;KLHL13;PCDH18;LTBP1;NDRG1;NID2;NPAS2;FBLN5;EFNB2;FAM83F;PDGFC;PPARGC1A;NFE2;TGFB2;CAV2;PLK2;CAV1;FZD8;DDIT4L;BMP5;PTPRD;COL1A2;OGN;TMEM119;MANSC1;SLC44A3;ITGB5;THRA;COL14A1;DOCK9;ELN;FHL1;PTPRM;CLEC14A;PTH1R;PTPRK;PRSS23;SHE;TRIM7;CD36;BOK;TSC22D1;DUSP1;AKTIP;MMP2;CTDSPL;TMC4;CES4A;ENAH;CDCP1;ASPH;COL6A2;RHOJ;COL6A1;CRY1;FAM84A;GAS1;RDH5;COL6A3;ITGA6;KIFC3;SYNC;DOCK1;ITGA9;ITIH5;CTF1;ACSS2;PCOLCE2;HPGD;LAMA2;SATB1;CRIP2;FSTL1;THBS1;GNA14;GPC3;BCO2;SNCA;SVIL;TCF7L1;SORT1;LUM;NAP1L3;PLXDC2;DHRS3;HEYL;SMOC2;COL3A1;MEIS1;FABP4;NFIB;ST5;DLC1;SPRY2;SPSB4
GTEx_Tissue_Sample_Gene_Expression_Profiles_down	GTEX-SSA3-0002-SM-3P61R blood male 60-69 years	134/2876	8.95892e-13	7.49795e-11	60.2219	LGALSL;LOXL4;CLDN1;BACH2;LOXL1;ELK3;CDH5;GRB14;DPYSL3;HOXA3;GRB10;PDK4;ATXN7L1;ENPP3;HOXA5;IGFBP5;IGFBP3;RUNX2;TM4SF1;SYTL2;FOXP1;TIAM1;CCDC80;COL4A2;COL4A1;ADAM12;COL4A5;ZFPM2;RIN2;PDE9A;PPIC;CSF1R;NPR3;LPAR1;HTRA1;PSEN2;LPL;LTBP2;KLHL13;PCDH18;LTBP1;NDRG1;NID2;NPAS2;FBLN5;EFNB2;FAM83F;PDGFC;NFE2;TGFB2;CAV2;PLK2;CAV1;FZD8;DDIT4L;HMGA2;BMP4;COL1A2;OGN;MANSC1;KDM5B;SLC44A3;ITGB5;THRA;COL14A1;DOCK9;ELN;PTPRM;CLEC14A;PTH1R;PRSS23;RND3;WISP1;SHE;HEBP2;SPRED2;TRIM2;PSD3;CD36;BOK;SREBF1;TSC22D1;DUSP1;AKTIP;MMP2;CTDSPL;TMC4;ENAH;ARL4D;ASPH;COL6A2;RHOJ;COL6A1;TFF3;CRY1;GAS1;COL6A3;ITGA6;KIFC3;ITGA5;SYNC;DOCK1;ITGA9;ITIH5;CTF1;ACSS2;HPGD;LAMA2;SATB1;LAMA1;LAMA3;CRIP2;ABHD17C;FSTL1;THBS1;GNA14;GPC3;FYN;SNCA;SVIL;TCF7L1;NAP1L3;PLXDC2;DHRS3;HEYL;SMOC2;COL3A1;MYO1B;MEIS1;FABP4;NFIB;ST5;DLC1;SPRY2
GTEx_Tissue_Sample_Gene_Expression_Profiles_down	GTEX-SNOS-0003-SM-3NMAO blood male 40-49 years	142/3123	9.2199e-13	7.49795e-11	59.0563	ALDH1L1;IRS1;RORC;LOXL4;BACH2;LOXL1;CDH5;GRB14;DPYSL3;GRB10;PDK4;ATXN7L1;IGFBP5;IGFBP3;PCOLCE;ANK3;RUNX2;TM4SF1;SYTL2;FOXP1;BTC;CCDC80;COL4A2;COL4A1;ADAM12;MYADM;COL4A5;ZFPM2;RIN2;PDE9A;CSF1R;NPR3;LPAR1;HTRA1;PSEN2;LPL;LTBP2;PCDH18;LTBP1;NDRG1;NID2;NPAS2;FBLN5;EFNB2;FAM83F;PDGFC;PPARGC1A;NFE2;TGFB2;CAV2;CAV1;FZD8;INHBA;ARHGAP24;BMP5;COL1A1;PTPRD;BMP4;COL1A2;COL5A1;KLHDC8A;CYP2S1;COL5A2;SLC26A8;TMEM119;MANSC1;SLC44A3;ITGB5;THRA;COL14A1;ELN;FHL1;CLEC14A;PTH1R;PTPRK;PRSS23;RND3;WISP1;ROBO1;HEBP2;TRIM2;PSD3;CD36;BOK;TSC22D1;DUSP1;AKTIP;MMP2;SIGMAR1;CTDSPL;CES4A;ENAH;ASPH;COL6A2;RHOJ;COL6A1;CRY1;FAM84A;GAS1;RDH5;COL6A3;ITGA6;KIFC3;ITGA5;SYNC;DOCK1;ITGA9;KANK2;ITIH5;CTF1;PCOLCE2;HPGD;LAMA2;SATB1;LAMA3;CRIP2;FSTL1;THBS1;GNA14;GPC3;BCO2;PURG;SNCA;SVIL;TCF7L1;SMAGP;SORT1;LUM;NAP1L3;ATP2B2;PLXDC2;DHRS3;HEYL;SMOC2;TSPAN15;COL3A1;MYO1B;MEIS1;FABP4;NFIB;ST5;DLC1
GTEx_Tissue_Sample_Gene_Expression_Profiles_down	GTEX-SN8G-0001-SM-3NM8L blood female 50-59 years	144/3276	8.02708e-12	5.1616e-10	52.3526	LGALSL;LOXL4;CLDN1;BACH2;LOXL1;ELK3;CDH5;GRB14;DPYSL3;GRB10;PDK4;ENPP3;HOXA5;PLS1;CXADR;IGFBP5;IGFBP3;LMO2;PCOLCE;ANK3;RUNX2;TM4SF1;SYTL2;FOXP1;BTC;CCDC80;ADAM12;COL4A5;ZFPM2;RIN2;CSF1R;NPR3;LPAR1;HTRA1;LPL;LTBP2;KLHL13;PCDH18;LTBP1;NDRG1;NID2;NPAS2;FBLN5;EFNB2;SGPL1;PDGFC;PPARGC1A;NFE2;CAV2;PLK2;CAV1;FZD8;DDIT4L;PTPRD;COL1A2;KLHDC8A;OGN;COL5A2;SLC26A8;TMEM119;MANSC1;CALM1;SLC44A3;ITGB5;THRA;COL14A1;ELN;PRKAG2;TCF21;PTPRM;CLEC14A;PTH1R;PTPRK;PRSS23;RND3;WISP1;SYNE1;HEBP2;TRIM2;PSD3;DNMT3B;CD36;BOK;PROSER2;ANXA2;TSC22D1;DUSP1;AKTIP;MMP2;SIGMAR1;CTDSPL;TMC4;CES4A;ENAH;ARL4D;ASPH;COL6A2;RHOJ;COL6A1;CRY1;FAM84A;GAS1;RDH5;COL6A3;ITGA6;KIFC3;SYNC;DOCK1;ITGA9;ITIH5;CTF1;ACSS2;AHNAK;PCOLCE2;HPGD;LAMA2;SATB1;CRIP2;FSTL1;THBS1;GNA14;GPC3;APBB2;BCO2;SNCA;SVIL;TCF7L1;SMAGP;SORT1;LUM;TPBG;NAP1L3;PLXDC2;DHRS3;HEYL;SMOC2;COL3A1;MEIS1;FABP4;NFIB;ST5;DLC1;RECK;SPSB4
GTEx_Tissue_Sample_Gene_Expression_Profiles_down	GTEX-SIU7-0001-SM-3NMAW blood male 50-59 years	122/2880	5.70629e-09	2.86871e-07	36.1138	IRS1;LOXL4;BACH2;LOXL1;CDH5;GRB14;DPYSL3;GRB10;PDK4;ATXN7L1;ENPP3;CXADR;IGFBP5;IGFBP3;PCOLCE;ANK3;TM4SF1;SYTL2;FOXP1;CCDC80;COL4A2;COL4A1;MYADM;ZFPM2;RIN2;CSF1R;LPAR1;HTRA1;LPL;LTBP2;LTBP1;NID2;NPAS2;FBLN5;EFNB2;PDGFC;PPARGC1A;NFE2;CAV2;PLK2;FZD8;PTPRD;BMP4;COL1A2;COL5A1;KLHDC8A;CYP2S1;COL5A2;TMEM119;MANSC1;SLC44A3;ITGB5;THRA;COL14A1;DOCK9;ELN;FHL1;PTPRM;CLEC14A;PTH1R;PTPRK;PRSS23;RND3;WISP1;TRIM2;PSD3;CD36;BOK;TSC22D1;DUSP1;TSC22D3;AKTIP;MMP2;CTDSPL;AVPR1A;TMC4;ENAH;ARL4D;CDCP1;ASPH;COL6A2;RHOJ;COL6A1;FAM84A;GAS1;ITGA6;KIFC3;ITGA5;SYNC;ASPA;DOCK1;ITGA9;KANK2;ITIH5;HDAC5;CTF1;ACSS2;PCOLCE2;LAMA2;SATB1;LAMA3;CRIP2;FSTL1;THBS1;GNA14;GPC3;TRDMT1;SNCA;SVIL;TCF7L1;SMAGP;PLXDC2;DHRS3;SMOC2;COL3A1;MYO1B;MEIS1;NFIB;ST5;DLC1;SPRY2;SPSB4
GTEx_Tissue_Sample_Gene_Expression_Profiles_down	GTEX-S95S-0002-SM-3NM8K blood male 60-69 years	139/2984	2.82726e-13	2.69564e-11	63.1625	IRS1;LOXL4;CLDN1;BACH2;LOXL1;CDH5;GRB14;SESN3;DPYSL3;HOXA3;GRB10;PDK4;ATXN7L1;IGFBP5;IGFBP3;ANK3;TM4SF1;SYTL2;FOXP1;BTC;CCDC80;COL4A2;COL4A1;COL4A5;ZFPM2;RIN2;PPIC;LPAR1;HTRA1;PSEN2;LPL;LTBP2;PLD1;PCDH18;LTBP1;NDRG1;NID2;NPAS2;FBLN5;EFNB2;FAM83F;PDGFC;PPARGC1A;NFE2;TGFB2;CAV2;PLK2;FZD8;ARHGAP24;BMP5;COL1A1;PTPRD;COL1A2;OGN;COL5A2;SLC26A8;TMEM119;MANSC1;SLC44A3;ITGB5;THRA;COL14A1;DOCK9;ELN;FHL1;PRKAG2;PTPRM;CLEC14A;PTH1R;PTPRK;PRSS23;RND3;WISP1;ROBO1;HEBP2;TRIM2;PSD3;CD36;BOK;PROSER2;TSC22D1;DUSP1;TSC22D3;MMP2;CTDSPL;AVPR1A;CES4A;ENAH;CDCP1;ASPH;COL6A2;RHOJ;COL6A1;TFF3;CRY1;FAM84A;GAS1;COL6A3;ITGA6;KIFC3;ITGA5;SYNC;DOCK1;ITGA9;KANK2;ITIH5;HDAC5;CTF1;PCOLCE2;LAMA2;SATB1;LAMA1;LAMA3;CRIP2;ABHD17C;FSTL1;THBS1;GNA14;GPC3;BCO2;SNCA;SVIL;TCF7L1;SMAGP;SORT1;NAP1L3;PLXDC2;DHRS3;HEYL;SMOC2;TSPAN15;COL3A1;MYO1B;MEIS1;NFIB;ST5;DLC1;SPRY2;SPSB4
GTEx_Tissue_Sample_Gene_Expression_Profiles_down	GTEX-S7SF-0001-SM-3K2BE blood female 20-29 years	134/2914	2.35636e-12	1.7609e-10	57.198	IRS1;AQP8;LGALSL;LOXL1;ELK3;GRB14;DPYSL3;HOXA3;GRB10;ATXN7L1;HOXA5;IGFBP5;IGFBP3;PCOLCE;ANK3;TM4SF1;SYTL2;FOXP1;BTC;CCDC80;COL4A2;COL4A1;COL4A5;ZFPM2;RIN2;PPIC;LPAR1;HTRA1;PSEN2;LTBP2;ADRB2;PLD1;PCDH18;LTBP1;NDRG1;NID2;NPAS2;FBLN5;EFNB2;SGPL1;FAM83F;PDGFC;PROM1;PPARGC1A;CAV2;FZD8;ARHGAP24;BMP5;PTPRD;COL1A2;OGN;COL5A2;SLC26A8;TMEM119;MANSC1;CALM1;SLC44A3;ITGB5;THRA;COL14A1;DOCK9;ELN;PRKAG2;TCF21;PTPRM;CLEC14A;PTPRK;PRSS23;RND3;WISP1;HEBP2;TRIM2;BCL7C;CD36;BOK;PROSER2;TSC22D1;DUSP1;TSC22D3;AKTIP;MMP2;CTDSPL;CES4A;ENAH;ARL4D;TUBB2A;ASPH;COL6A2;RHOJ;COL6A1;CRY1;GAS1;RDH5;ITGA6;KIFC3;SYNC;ASPA;DOCK1;ITGA9;KANK2;ITIH5;ACSS2;HPGD;LAMA2;SATB1;LAMA1;CRIP2;ABHD17C;FSTL1;THBS1;ARNTL;GNA14;GPC3;APBB2;SNCA;WWOX;SVIL;TCF7L1;SORT1;LUM;NAP1L3;PLXDC2;DHRS3;HEYL;SMOC2;TSPAN15;MYO1B;MEIS1;PNKD;NFIB;ST5;DLC1;SPRY2;SPSB4
GTEx_Tissue_Sample_Gene_Expression_Profiles_down	GTEX-S7SE-0005-SM-2XCEA blood male 50-59 years	120/2919	4.46464e-08	2.20442e-06	30.9723	ALDH1L1;TRIO;RPL31;IRS1;CLDN1;LOXL1;GRB14;ZFP30;CFL2;DPYSL3;GRB10;SOX9;HMGN3;IGFBP5;ATP1B1;TM4SF1;BTC;CCDC80;SMO;COL4A2;COL4A1;COL4A5;ZFPM2;PPIC;HTRA1;LTBP2;NTPCR;KLHL13;PCDH18;LTBP1;NID2;NPAS2;FBLN5;EFNB2;AFMID;PDGFC;PPARGC1A;GPM6B;TGFB2;CAV2;CAV1;FZD8;HMGA2;RMDN1;PTPRD;NET1;BMP4;COL1A2;CABYR;COL5A1;OGN;COL5A2;PAM;FBN1;DOCK6;ITGB5;COL14A1;ELN;FHL1;DOCK7;TCF21;CLEC14A;PTH1R;PTPRK;LAMC1;RND3;WISP1;SH3RF1;GPHN;ROBO1;SHE;SPRED2;TRIM2;PSD3;ADAMTS7;BOK;TSC22D1;MMP2;CTDSPL;LSS;ENAH;TUBB2A;ASPH;RHOJ;COL6A1;FAM84A;GAS1;DSG2;SYNC;ASPA;DOCK1;ITGA9;KANK2;CTF1;PCOLCE2;LAMA2;LAMA1;LAMA3;LRP5;PARD6G;FSTL1;NTN1;GNA14;CTNNA1;DMD;APBB2;PAIP1;PURG;RWDD3;MPP4;SORT1;TPBG;HEYL;MYO1B;MEIS1;NFIB;ST5;DLC1;SPRY2;SPSB4
GTEx_Tissue_Sample_Gene_Expression_Profiles_down	GTEX-S4Q7-0003-SM-3NM8M blood male 20-29 years	127/2702	2.42472e-12	1.7643e-10	58.1017	LGALSL;BACH2;LOXL1;ELK3;CDH5;GRB14;SESN3;DPYSL3;GRB10;PDK4;ENPP3;IGFBP5;IGFBP3;PCOLCE;ANK3;TM4SF1;SYTL2;FOXP1;CCDC80;COL4A2;COL4A1;COL4A5;ZFPM2;RIN2;PPIC;CSF1R;LPAR1;HTRA1;PSEN2;LPL;LTBP2;KLHL13;PCDH18;LTBP1;NID2;NPAS2;FBLN5;EFNB2;SGPL1;PDGFC;PROM1;PPARGC1A;NFE2;TGFB2;CAV2;FZD8;PTPRD;BMP4;COL1A2;OGN;SLC26A8;MANSC1;CALM1;SLC44A3;SLC44A1;THRA;COL14A1;DOCK9;ELN;FHL1;PRKAG2;PTPRM;CLEC14A;PTPRK;PRSS23;WISP1;SYNE1;SHE;HEBP2;PSD3;DNMT3B;CD36;BOK;PROSER2;TSC22D1;DUSP1;AKTIP;MMP2;SIGMAR1;CTDSPL;TMC4;CES4A;ENAH;ARL4D;TUBB2A;ASPH;COL6A2;RHOJ;COL6A1;CRY1;GAS1;RDH5;ITGA6;KIFC3;SYNC;DOCK1;ITGA9;CTF1;ACSS2;PCOLCE2;HPGD;LAMA2;SATB1;CRIP2;ABHD17C;FSTL1;THBS1;GNA14;GPC3;APBB2;BCO2;SVIL;TCF7L1;SMAGP;SORT1;LUM;NAP1L3;PLXDC2;DHRS3;HEYL;SMOC2;COL3A1;MEIS1;ST5;DLC1;RECK;SPSB4
GTEx_Tissue_Sample_Gene_Expression_Profiles_up	GTEX-S4P3-0326-SM-4AD6P blood vessel female 50-59 years	34/531	9.81179e-07	8.18023e-05	37.6824	ITGB5;COL14A1;ELN;FGL2;LRP5;HTRA1;LOXL4;LTBP2;NTN1;LTBP1;LOXL1;FBLN5;HAPLN1;GRK5;PDGFC;HOXA3;ADAMTS7;SORT1;FZD8;PLXDC2;FOXP1;KLHL42;BTC;NET1;SMOC2;COL4A2;OGN;COL5A2;GAS1;MYH9;MANSC1;PAM;ITGA9;PPIC
GTEx_Tissue_Sample_Gene_Expression_Profiles_up	GTEX-S33H-0008-SM-4AD6C skin male 30-39 years	61/1227	4.71718e-07	4.58824e-05	31.03	SPON2;BTG1;SLC44A1;RPL31;HEXB;LRRK1;DOCK7;LAMC1;LIPA;PRSS23;WISP1;LOXL1;ELK3;ROBO1;HS2ST1;LASP1;ANXA2;MMP2;PCOLCE;RUNX2;CCDC80;ASPH;CDC42EP3;ADAM12;COL6A1;EXOC4;GAS1;COL6A3;RIN2;DOCK1;PRIM2;LAMA2;LAMA1;RPE;NPR3;LPAR1;HTRA1;NID1;ADD3;FSTL1;PCDH18;NID2;THBS1;EHBP1;IGF2BP3;APBB2;HOXC8;HMGA2;INHBA;COL1A1;COL3A1;MARCKS;COL1A2;COL5A1;GLB1;DLC1;CAPRIN1;COL5A2;TMEM119;RECK;FBN1
GTEx_Tissue_Sample_Gene_Expression_Profiles_up	GTEX-S32W-0426-SM-4AD6H blood vessel female 50-59 years	41/703	8.56741e-07	7.35285e-05	34.6585	ITGB5;INSIG2;COL14A1;ELN;FGL2;NPR3;LRP5;HTRA1;LOXL4;CRIP2;LTBP2;PRSS23;FSTL1;LTBP1;LOXL1;FBLN5;HAPLN1;SYNE1;GRK5;DPYSL3;PDGFC;HOXA3;ADAMTS7;SORT1;PLXDC2;KLHL42;ENAH;HEYL;SMOC2;COL3A1;COL1A2;COL4A2;OGN;COL5A2;MYADM;MYH9;MANSC1;PAM;RECK;ITGA9;PPIC
GTEx_Tissue_Sample_Gene_Expression_Profiles_down	GTEX-RWS6-0001-SM-3NMAL blood female 60-69 years	122/2772	5.50947e-10	2.82106e-08	42.4869	SPON2;RORC;LGALSL;LOXL4;BACH2;LOXL1;CDH5;GRB14;SESN3;DPYSL3;GRB10;PDK4;ENPP3;IGFBP5;IGFBP3;PCOLCE;RUNX2;TM4SF1;FOXP1;BTC;CCDC80;COL4A2;COL4A1;ADAM12;MYADM;ZFPM2;RIN2;CSF1R;NPR3;LPAR1;HTRA1;LPL;LTBP2;ADRB2;PCDH18;LTBP1;NDRG1;NID2;NPAS2;FBLN5;EFNB2;FAM83F;PDGFC;PCK1;PPARGC1A;NFE2;TGFB2;CAV2;PLK2;CAV1;COL1A2;KLHDC8A;CYP2S1;SLC26A8;MANSC1;DOCK6;SLC44A3;ITGB5;THRA;COL14A1;DOCK9;ELN;FHL1;CLEC14A;PTH1R;PRSS23;WISP1;SHE;HEBP2;TRIM7;BOK;PROSER2;SREBF1;TSC22D1;DUSP1;TSC22D3;AKTIP;MMP2;CTDSPL;TMC4;ENAH;ARL4D;CDCP1;COL6A2;RHOJ;COL6A1;TFF3;CRY1;GAS1;COL6A3;ITGA6;KIFC3;SYNC;DOCK1;ITGA9;ITIH5;CTF1;ACSS2;LAMA2;LAMA3;CRIP2;FSTL1;THBS1;GNA14;ABLIM1;GPC3;APBB2;SVIL;TCF7L1;SORT1;LUM;DHRS3;HEYL;SMOC2;COL3A1;MYO1B;TSPAN14;MEIS1;FABP4;NFIB;ST5;DLC1
GTEx_Tissue_Sample_Gene_Expression_Profiles_up	GTEX-RVPU-0008-SM-3NM8B skin male 50-59 years	59/1149	2.54549e-07	2.75101e-05	33.455	TRIO;SLC44A1;IRS1;HEXB;DOCK7;LAMC1;LIPA;RND3;WISP1;LOXL1;ELK3;SMC2;ROBO1;HS2ST1;LASP1;TK1;ANXA2;MMP2;ACSL4;PCOLCE;CCDC80;ASPH;COL6A2;ADAM12;COL6A1;CKS2;EXOC4;COL6A3;PRIM2;UHRF1;LAMA1;RPE;NPR3;NID1;CENPA;FSTL1;PCDH18;NID2;THBS1;IGF2BP3;ATG7;MPP4;TSLP;CAV1;TPBG;HMGA2;INHBA;SHCBP1;COL1A1;COL3A1;MYO1B;COL1A2;COL5A1;GLB1;CAPRIN1;COL5A2;TMEM119;RECK;FBN1
GTEx_Tissue_Sample_Gene_Expression_Profiles_up	GTEX-RUSQ-0326-SM-47JWS blood vessel male 50-59 years	43/728	3.25611e-07	3.39333e-05	37.6758	CDKN1A;ITGB5;PCOLCE2;INSIG2;COL14A1;ELN;FGL2;LRP5;LOXL4;LTBP2;LTBP1;LOXL1;FBLN5;HAPLN1;RAB21;GRK5;DPYSL3;CTNNA1;SOX4;ADAMTS7;TCF7L1;DUSP1;SORT1;IGFBP3;INHBA;PLXDC2;TM4SF1;ARHGAP24;KLHL42;ENAH;BMP4;SMOC2;COL4A2;COL4A1;DDIT4;OGN;MYH9;MANSC1;ITGA5;PAM;CD200;ITGA9;PPIC
GTEx_Tissue_Sample_Gene_Expression_Profiles_up	GTEX-REY6-2426-SM-48FF5 breast male 60-69 years	47/816	1.87656e-07	2.19032e-05	38.1921	DOCK6;ALDH1L1;ITGB5;PCOLCE2;DOCK9;SHMT1;ELN;PTPRM;LPL;ADRB1;CLEC14A;ADRB2;LAMC1;NID1;NID2;CDH5;HEBP2;SPRED2;PDE4B;CD36;PCK1;BOK;SEC24B;MPP4;IGFBP5;ACSL1;CAV2;CAV1;ACSL4;AVPR1A;DHRS3;TM4SF1;TSPAN15;MYO1B;TSPAN14;FABP4;COL4A2;COL4A1;DLC1;DDIT4;CDC42EP3;ADAM12;RDH5;MYH9;SPRY2;ITGA6;ABCG1
GTEx_Tissue_Sample_Gene_Expression_Profiles_up	GTEX-R55G-0626-SM-48FDB blood vessel female 40-49 years	35/508	1.19521e-07	1.51636e-05	47.1196	ITGB5;COL14A1;ELN;FGL2;LRP5;HTRA1;LTBP2;FSTL1;NTN1;LTBP1;LOXL1;FBLN5;HAPLN1;GRK5;HOXA3;PCOLCE;PLXDC2;KLHL42;COL1A1;NET1;HEYL;SMOC2;COL3A1;COL1A2;CCDC80;COL5A1;OGN;ADAM12;COL5A2;MYH9;MANSC1;PAM;ITGA9;PPIC;FBN1
GTEx_Tissue_Sample_Gene_Expression_Profiles_up	GTEX-R55G-0008-SM-48FEX skin female 40-49 years	61/1078	4.67043e-09	1.51426e-06	47.2285	SPON2;CDKN1A;TRIO;RPL31;HEXB;DOCK7;LOXL4;LAMC1;LIPA;RND3;WISP1;LOXL1;HAPLN1;ELK3;ROBO1;SEPT9;LASP1;ANXA2;MMP2;SIGMAR1;PCOLCE;RUNX2;CCDC80;ASPH;COL6A2;CDC42EP3;ADAM12;COL6A1;EXOC4;COL6A3;PRIM2;UHRF1;LAMA1;RPE;HTRA1;NID1;FSTL1;PCDH18;NID2;THBS1;IGF2BP3;HOXC8;MPP4;CAV1;TPBG;HMGA2;INHBA;ARHGAP24;COL1A1;COL3A1;MARCKS;MYO1B;COL1A2;COL5A1;GLB1;DLC1;CAPRIN1;COL5A2;TMEM119;RECK;FBN1
GTEx_Tissue_Sample_Gene_Expression_Profiles_up	GTEX-R55D-0008-SM-48FEV skin male 50-59 years	57/1121	5.68166e-07	5.18097e-05	31.2658	SPON2;SLC44A1;RPL31;HEXB;DOCK7;LOXL4;LAMC1;LIPA;WISP1;LOXL1;ELK3;ROBO1;LASP1;ANXA2;MMP2;SIGMAR1;PCOLCE;LSS;RUNX2;CCDC80;ASPH;COL6A2;CDC42EP3;ADAM12;COL6A1;EXOC4;COL6A3;PRIM2;LAMA2;LAMA1;RPE;LPAR1;HTRA1;NID1;FSTL1;PCDH18;NID2;THBS1;IGF2BP3;HOXC8;MPP4;CAV1;TPBG;HMGA2;INHBA;ARHGAP24;COL1A1;COL3A1;MYO1B;COL1A2;COL5A1;GLB1;CAPRIN1;COL5A2;TMEM119;RECK;FBN1
GTEx_Tissue_Sample_Gene_Expression_Profiles_up	GTEX-R53T-0826-SM-48FCP blood vessel female 50-59 years	40/684	1.09418e-06	8.86892e-05	34.1097	CDKN1A;ITGB5;PCOLCE2;INSIG2;COL14A1;ELN;HEXB;FGL2;LRP5;HTRA1;LOXL4;LTBP2;PRSS23;LTBP1;LOXL1;FBLN5;HAPLN1;SESN3;GRK5;PDGFC;HOXA3;PCK1;ADAMTS7;TSLP;IGFBP5;DUSP1;DESI2;FZD8;INHBA;PLXDC2;BMP4;SMOC2;COL1A2;SMO;OGN;MANSC1;PAM;RECK;ITGA9;PPIC
GTEx_Tissue_Sample_Gene_Expression_Profiles_up	GTEX-R53T-0726-SM-48FCS blood vessel female 50-59 years	38/624	7.72525e-07	6.831e-05	36.4721	ITGB5;PCOLCE2;INSIG2;COL14A1;ELN;LRP5;HTRA1;CRIP2;LTBP2;PRSS23;LTBP1;LOXL1;FBLN5;HAPLN1;SESN3;PDGFC;PCK1;ADAMTS7;LUM;FZD8;INHBA;PLXDC2;COL1A1;BMP4;SMOC2;COL3A1;COL1A2;CABYR;COL4A2;COL5A1;COL4A1;OGN;COL5A2;ZFPM2;PAM;ITM2A;PPIC;FBN1
GTEx_Tissue_Sample_Gene_Expression_Profiles_up	GTEX-R53T-0008-SM-48FEW skin female 50-59 years	57/987	7.66391e-09	1.78371e-06	46.8192	SPON2;SLC44A1;RPL31;IRS1;HEXB;DOCK7;LOXL4;LAMC1;LIPA;PRSS23;WISP1;LOXL1;ELK3;ROBO1;HS2ST1;SEPT9;LASP1;EPSTI1;ANXA2;MMP2;PCOLCE;RUNX2;CCDC80;ASPH;COL6A2;ADAM12;COL6A1;EXOC4;COL6A3;PRIM2;LAMA1;HTRA1;NID1;ADD3;FSTL1;PCDH18;NID2;THBS1;EHBP1;FBLN5;IGF2BP3;HOXC8;MPP4;CAV1;HMGA2;COL1A1;COL3A1;MARCKS;MYO1B;COL1A2;COL5A1;GLB1;CAPRIN1;COL5A2;TMEM119;RECK;FBN1
GTEx_Tissue_Sample_Gene_Expression_Profiles_up	GTEX-QMRM-0626-SM-447BQ blood vessel male 50-59 years	44/670	1.12754e-08	2.05635e-06	51.9563	CTF1;SUCNR1;ITGB5;PCOLCE2;COL14A1;ELN;FGL2;LRP5;HTRA1;LOXL4;LTBP2;PRSS23;NTN1;LTBP1;LOXL1;FBLN5;SYNE1;GRK5;PDGFC;HOXA3;PROM1;ADAMTS7;INHBA;PLXDC2;KLHL42;COL1A1;BTC;NET1;SMOC2;COL3A1;COL1A2;COL4A2;COL5A1;COL4A1;COL6A2;OGN;COL5A2;MYADM;MYH9;MANSC1;SYNC;PAM;ITGA9;PPIC
GTEx_Tissue_Sample_Gene_Expression_Profiles_up	GTEX-PW2O-0426-SM-48TCC blood vessel male 20-29 years	49/786	8.57543e-09	1.78371e-06	50.1243	ITGB5;COL14A1;ELN;FHL1;PRSS23;BACH2;LOXL1;HAPLN1;SYNE1;DPYSL3;HOXA3;ADAMTS7;DUSP1;FOXP1;KLHL42;BTC;ENAH;COL4A2;CDC42EP3;MYADM;MYH9;SYNC;ITGA9;PPIC;KANK2;CTF1;PCOLCE2;INSIG2;FGL2;NPR3;LRP5;HTRA1;LTBP2;NTN1;LTBP1;FBLN5;EFNB2;GRK5;PDGFC;PROM1;TGFB2;INHBA;PLXDC2;NET1;SMOC2;OGN;MANSC1;PAM;CD200
GTEx_Tissue_Sample_Gene_Expression_Profiles_up	GTEX-P4QS-0426-SM-3NMCQ blood vessel male 60-69 years	39/500	6.98216e-10	5.09348e-07	71.9013	ITGB5;PCOLCE2;COL14A1;ELN;HEXB;FGL2;LRP5;HTRA1;LOXL4;CRIP2;LTBP2;FSTL1;LTBP1;LOXL1;FBLN5;HAPLN1;DPYSL3;SORT1;IGFBP3;PLXDC2;KLHL42;NET1;HEYL;SMOC2;COL3A1;COL1A2;CCDC80;COL4A1;OGN;COL5A2;MYADM;GAS1;MYH9;MANSC1;PAM;RECK;ITGA9;PPIC;FBN1
GTEx_Tissue_Sample_Gene_Expression_Profiles_down	GTEX-OIZF-0006-SM-2I5GQ blood male 60-69 years	176/5000	8.65732e-07	3.92418e-05	22.2956	ALDH1L1;CHIC1;TRIO;RPL31;IRS1;AQP8;ZBTB21;LOXL4;CLDN1;LOXL1;SMC2;CDH5;ZFP30;CFL2;DPYSL3;SOX9;HMGN3;TYW5;IGFBP5;IGFBP3;PCOLCE;WRNIP1;ATP1B1;TM4SF1;KLHL42;BTC;CLDN3;CCDC80;SMO;COL4A2;CEP57L1;COL4A1;DDIT4;COL4A5;ZFPM2;PPIC;TBC1D19;INSIG2;NPR3;LPAR1;HTRA1;PSEN2;NTPCR;KLHL13;NID1;PCDH18;NID2;NPAS2;SKA2;FXR1;EFNB2;FIGNL1;AFMID;MYO6;PDGFC;DPH6;PROM1;PCK1;PPARGC1A;GPM6B;BPTF;TGFB2;HACE1;CADM1;CAV2;LRBA;PLK2;CAV1;INCA1;FZD8;DDIT4L;RMDN1;INHBA;BMP5;COL1A1;PTPRD;NET1;BMP4;POLA1;COL1A2;COL5A1;STK25;OGN;COL5A2;FBN1;DOCK6;COL14A1;DOCK9;ELN;FHL1;DOCK7;TCF21;PTPRM;NRARP;CLEC14A;PTH1R;PTPRK;LAMC1;PRSS23;RND3;WISP1;SH3RF1;GPHN;ROBO1;SPRED2;TRIM2;PSD3;DNMT3B;ADAMTS7;BOK;HMGCS1;TSC22D1;MMP2;CTDSPL;AVPR1A;LSS;ENAH;ARL4D;TUBB2A;CDCP1;ASPH;ESRP1;COL6A2;RHOJ;COL6A1;EXOC4;CRY1;FAM84A;GAS1;COL6A3;DSG2;SYNC;ASPA;DOCK1;ITGA9;KANK2;ITIH5;CTF1;LAMA2;LAMA1;RPE;LAMA3;LRP5;CRIP2;ABHD17C;FSTL1;NTN1;EHBP1;GNA14;OXCT1;CTNNA1;GPC3;SC5D;DMD;APBB2;BCO2;PAIP1;PURG;WWOX;RWDD3;SLC16A1;LUM;TPBG;WWP1;HEYL;SMOC2;COL3A1;MYO1B;MEIS1;FABP4;NFIB;ST5;DLC1;SPRY2;RECK;LNX2
GTEx_Tissue_Sample_Gene_Expression_Profiles_up	GTEX-OHPN-0008-SM-4E3HW skin female 60-69 years	53/877	5.87879e-09	1.71543e-06	49.678	SLC44A1;DOCK7;LOXL4;LAMC1;LIPA;PRSS23;WISP1;LOXL1;LASP1;EPSTI1;ADAMTS7;ANXA2;IGFBP3;PCOLCE;RUNX2;CCDC80;ASPH;COL6A2;ADAM12;COL6A1;COL6A3;SYNC;PPIC;PRIM2;INSIG2;UHRF1;LAMA1;RPE;NPR3;LPAR1;HTRA1;NID1;FSTL1;PCDH18;NID2;THBS1;IGF2BP3;HOXC8;MPP4;CAV1;HMGA2;INHBA;COL1A1;COL3A1;MARCKS;MYO1B;COL1A2;COL5A1;CAPRIN1;COL5A2;TMEM119;RECK;FBN1
GTEx_Tissue_Sample_Gene_Expression_Profiles_up	GTEX-O5YW-0008-SM-4E3IE skin male 50-59 years	56/937	3.12922e-09	1.14138e-06	50.9059	HEXB;DOCK7;LOXL4;LAMC1;LIPA;PRSS23;RND3;WISP1;LOXL1;LASP1;TK1;ADAMTS7;ANXA2;IGFBP3;SIGMAR1;PCOLCE;CCDC80;ASPH;COL6A2;ADAM12;COL6A1;CKS2;COL6A3;PRIM2;INSIG2;UHRF1;LAMA1;RPE;NPR3;LPAR1;HTRA1;NID1;CENPA;FSTL1;PCDH18;NID2;THBS1;IGF2BP3;HOXC8;MPP4;CAV1;TPBG;HMGA2;INHBA;SHCBP1;COL1A1;COL3A1;MYO1B;COL1A2;COL5A1;GLB1;CAPRIN1;COL5A2;TMEM119;RECK;FBN1
GTEx_Tissue_Sample_Gene_Expression_Profiles_up	GTEX-NPJ7-0008-SM-4E3JS skin female 60-69 years	65/1346	5.33073e-07	5.01776e-05	29.9225	ITGB5;SLC44A1;DOCK7;LOXL4;LAMC1;PRSS23;WISP1;LOXL1;ELK3;SMC2;LASP1;NUSAP1;TK1;SNRPD3;GGACT;HELLS;ANXA2;IGFBP3;MMP2;SIGMAR1;PCOLCE;RUNX2;ENAH;CCDC80;ASPH;ADAM12;CKS2;GAS1;COL6A3;MCM6;PRIM2;UHRF1;LAMA1;RPE;NPR3;HTRA1;CENPA;FSTL1;PCDH18;LTBP1;NID2;THBS1;FBLN5;IGF2BP3;HOXC8;MPP4;CAV1;TPBG;HMGA2;SHCBP1;COL1A1;COL3A1;MARCKS;MYO1B;COL1A2;MIS18A;COL5A1;GLB1;RPA3;CAPRIN1;COL5A2;TMEM119;CENPM;RECK;FBN1
GTEx_Tissue_Sample_Gene_Expression_Profiles_down	GTEX-N7MS-0011-R11A-SM-2HMJS brain male 60-69 years	91/2072	1.66536e-07	8.07847e-06	29.8877	DOCK6;CDKN1A;ITGB5;SH3KBP1;DOCK8;TCF21;PRSS23;RND3;WISP1;SH3RF1;LOXL1;GRB14;MYC;EPSTI1;HOXA3;PDK4;FLVCR2;CD36;GGACT;ADAMTS7;SREBF1;ANXA2;DAPK1;ACSL1;DAPK2;IGFBP3;MMP2;AVPR1A;RUNX2;TM4SF1;EREG;CDCP1;COL4A2;COL4A1;COL6A2;CDC42EP3;TFF3;COL6A3;MYH9;DSG2;KIFC3;ITGA5;RIN2;PPIC;KANK2;CTF1;AHNAK;PCOLCE2;HPGD;LAMA1;RPE;NPR3;LRP5;ARHGAP18;ADRB2;NID1;PLD1;FSTL1;PCDH18;LTBP1;THBS1;FBLN5;PDGFC;CTNNA1;GPC3;SVIL;TSLP;CAV2;LUM;PLK2;IL10RA;CAV1;TPBG;FZD8;HMGA2;RMDN1;INHBA;PLXDC2;DHRS3;ARHGAP24;BMP5;COL1A1;COL3A1;MYO1B;TSPAN14;COL1A2;FABP4;COL5A1;OGN;COL5A2;FBN1
Enrichr_Submissions_TF-Gene_Coocurrence	GSC	22/299	9.80932e-06	1.67548e-05	35.9847	CADM1;IGFBP5;IGFBP3;LMO2;LGALSL;LPAR1;FZD8;CELSR1;NTN1;THBS1;BMP4;SMOC2;MEIS1;COL4A2;COL5A1;LHX2;MYC;DLC1;LHX1;GAS1;SOX9;HOXA5
GO_Molecular_Function_2015	growth factor binding (GO:0019838)	16/123	9.98472e-08	2.26488e-05	94.381	IGFBP5;SORT1;IGFBP3;IL10RA;HTRA1;LTBP2;LTBP1;THBS1;WISP1;COL1A1;COL3A1;COL1A2;COL5A1;COL4A1;COL6A1;CD36
Enrichr_Submissions_TF-Gene_Coocurrence	GRM6	24/299	8.46381e-07	1.61573e-06	48.1444	GPM6A;IGFBP5;LAMA1;NPR3;LGALSL;LPAR1;ATP2A3;ATP2B2;ANK3;CELSR1;LTBP1;NTN1;DHRS3;SYNE1;BMP4;SMOC2;COL4A2;COL5A1;COL4A1;DLC1;PDE4B;DMD;PROM1;ITGA9
ARCHS4_Kinases_Coexp	GRK5 human kinase ARCHS4 coexpression	24/299	8.46381e-07	2.07786e-05	48.1444	KANK2;IGFBP5;CAV2;MMP2;CTDSPL;PTPRM;TCF21;LTBP2;CLEC14A;NID1;LTBP1;NID2;FBLN5;CDH5;GNG3;COL4A2;DLC1;COL6A2;COL6A1;NCK2;COL6A3;MYH9;ITGA5;RECK
Enrichr_Submissions_TF-Gene_Coocurrence	GRHL3	28/299	3.71035e-09	9.49674e-09	79.8037	EHF;CDKN1A;AHNAK;LAMA3;LGALSL;LPAR1;CELSR1;CLDN1;NDRG1;THBS1;ABLIM1;CDH1;MYC;SOX9;IGFBP5;DUSP1;PLK2;IGFBP3;ANK3;INHBA;ATP1B1;DHRS3;COL1A1;BMP4;COL5A1;DLC1;ESRP1;DDIT4
Gene_Perturbations_from_GEO_down	Grhl2 KD mouse GSE40729 sample 2534	25/333	1.70829e-06	2.38341e-05	42.5425	EHF;CDKN1A;ACSS2;SH3KBP1;LRRK1;LPAR1;PIK3R1;FHIT;THBS1;HAPLN1;GRB14;PDGFC;GGACT;ATG7;TGFB2;HMGCS1;ACSL1;DUSP1;SORT1;DAPK2;TM4SF1;MARCKS;KLHDC8A;SERPINB6B;CYP2S1
TF_Perturbations_Followed_by_Expression	GRHL2 KD MOUSE GSE40729 CREEDSID GENE 2534 DOWN	24/279	2.40501e-07	3.37394e-06	56.6516	EHF;CDKN1A;TGFB2;ACSS2;HMGCS1;ACSL1;SH3KBP1;DUSP1;SORT1;DAPK2;LRRK1;LPAR1;PIK3R1;FHIT;THBS1;TM4SF1;HAPLN1;MARCKS;GRB14;KLHDC8A;CYP2S1;PDGFC;GGACT;ATG7
Enrichr_Submissions_TF-Gene_Coocurrence	GRHL2	40/299	8.49421e-18	5.57635e-17	247.851	EHF;CDKN1A;AHNAK;IRS1;LPAR1;PTPRK;CELSR1;NDRG1;RND3;THBS1;NCALD;EFNB2;ABLIM1;CDH1;MYC;TRIM2;MYO6;SOX9;PROM1;SOX4;CXADR;IGFBP5;DUSP1;IGFBP3;ANK3;ATP1B1;TMC4;DHRS3;FOXP1;BMP4;MEIS1;CLDN3;CDCP1;NFIB;DLC1;ESRP1;DDIT4;DSG2;ITGA6;TJP3
Enrichr_Submissions_TF-Gene_Coocurrence	GRHL1	35/299	6.16221e-14	2.65639e-13	162.874	EHF;CDKN1A;BTG1;LGALSL;PIK3R1;CELSR1;CLDN1;PRSS23;NDRG1;THBS1;EFNB2;ABLIM1;CDH1;MYC;PDK4;GRB10;SOX9;CXADR;IGFBP5;ACSL1;DUSP1;SORT1;PLK2;IGFBP3;ATP1B1;SYTL2;TIAM1;TUBB2A;NFIB;DLC1;ESRP1;DDIT4;FAM84A;ITGA6;CPEB4
ARCHS4_Tissues	GRANULOSA CELL	92/2316	1.02839e-05	3.82988e-05	19.5764	SCARB1;CDKN1A;SLC44A3;IRS1;AQP8;TCF21;PTPRM;LOXL4;MSMO1;PTPRK;LAMC1;CLDN1;PRSS23;DUSP16;WISP1;HS2ST1;GRB14;DPYSL3;PSD3;EPSTI1;DNMT3B;PDK4;FLVCR2;SOX9;ENPP3;PLS1;ADAMTS7;BOK;SREBF1;IGFBP5;HMGCS1;ACSL4;AVPR1A;HDHD3;LSS;RUNX2;TM4SF1;EREG;BTC;ENAH;MTNR1A;CLDN3;COL4A2;COL4A1;FAM84A;GAS1;COL6A3;DSG2;ITGA6;ITGA5;ZFPM2;ITGA9;PPIC;MVK;PCOLCE2;LAMA2;LAMA1;NPR3;LAMA3;LRP5;HTRA1;ARHGAP18;LPL;KLHL13;HMGCR;FSTL1;LTBP1;NID2;THBS1;NPAS2;EFNB2;PDGFC;TCEAL1;BCO2;HOXC8;PURG;HSD3B2;CAV2;LUM;FZD8;INHBA;PLXDC2;ARHGAP24;HEYL;SMOC2;COL3A1;MYO1B;ST5;KLHDC8A;COL5A2;SPRY2;CPEB4
RNA-Seq_Disease_Gene_and_Drug_Signatures_from_GEO	Gprc5a colorectal cancer tissues Knockout GSE86895 up	44/499	8.91165e-13	1.75803e-11	109.36	ITIH5;EHF;AHNAK;AQP8;ATP2A3;MSMO1;LAMC1;HMGCR;IFIT1;FSTL1;CRIP1;NDRG1;THBS1;SGPL1;LASP1;CDH1;OXCT1;CTNNA1;SREBF1;CAR2;CAR1;ANXA2;IGFBP5;HMGCS1;DUSP1;SORT1;IGFBP3;MMP2;LSS;COL1A1;COL3A1;COL1A2;COL4A2;COL5A1;COL4A1;COL6A2;COL5A2;COL6A1;COL6A3;DSG2;ITGA6;PLP2;IFI27L2A;FBN1
Enrichr_Submissions_TF-Gene_Coocurrence	GPR155	50/299	1.74802e-26	3.2329e-25	497.042	RIPOR2;CDKN1A;BTG1;DOCK9;LGALSL;CELSR1;SYNE1;SESN3;PSD3;PDE4B;CD36;CAMK1D;IGFBP5;ACSL1;PRKCB;DUSP1;TSC22D3;IGFBP3;LMO2;ANK3;ATP1B1;SYTL2;DDIT4;CDC42EP3;ITGA6;AHNAK;SATB1;FGL2;LPAR1;HTRA1;LPL;ARHGAP18;PIK3R1;ADD3;NDRG1;THBS1;FBLN5;FYN;CADM1;SORT1;INHBA;PLXDC2;DHRS3;GATM;CCNG2;DLC1;PAM;CD200;CPEB4;FBN1
lncHUB_lncRNA_Co-Expression	GORAB-AS1	14/100	2.50125e-07	3.23078e-05	96.6102	MMP2;PCOLCE;INHBA;COL1A1;COL3A1;COL1A2;COL5A1;COL6A2;ADAM12;COL5A2;COL6A1;TMEM119;COL6A3;FBN1
Gene_Perturbations_from_GEO_up	Gnmt KO mouse GSE63027 sample 2909	53/364	4.86736e-25	6.93227e-22	399.487	SLC44A3;HEXB;CDH1;DPYSL3;SCD2;EAR2;PLS1;TSTD1;MMP2;PCOLCE;EID1;CCDC80;COL4A2;COL4A1;COL6A2;RHOJ;COL6A1;RASA2;TFF3;COL4A5;COL6A3;ITGA6;MCM6;PPIC;ITIH5;TBC1D19;PRIM1;FGL2;HTRA1;LPL;AFP;NID1;FSTL1;CRIP1;NDRG1;PKHD1;OXCT1;PROM1;TGFB2;LUM;CAV1;DDIT4L;SHCBP1;COL1A1;SMOC2;CD24A;COL3A1;COL1A2;FABP4;SERPINB6B;COL5A2;IFI27L2A;CD200
Gene_Perturbations_from_GEO_down	Gnmt KO mouse GSE63027 sample 2908	31/294	2.68298e-11	2.21146e-09	114.921	SCARB1;CHIC1;SLC45A3;BTG1;CNP;DEFB1;IFIT1;CLDN1;GNA14;1700001C19RIK;CDH1;PDGFC;ENPP3;PPARGC1A;MAP2K6;BOK;GBP6;HSD3B6;G6PC;CAMK1D;TIMD2;HSD3B2;ABCA8B;HSD3B3;TSC22D3;AVPR1A;DDIT4;TFF3;CLEC2H;SLC22A7;RECK
MSigDB_Computational	GNF2 PTX3	9/36	2.20248e-07	7.90574e-06	198.09	COL1A1;COL3A1;COL1A2;COL5A1;COL5A2;LAMC1;FSTL1;LOXL1;FBN1
MSigDB_Computational	GNF2 CDH11	11/25	8.77907e-12	9.97887e-10	779.126	COL1A1;COL3A1;COL1A2;COL5A1;COL6A2;COL5A2;COL6A1;LAMC1;FSTL1;LOXL1;FBN1
DrugMatrix	Glycine-2000 mg/kg in CMC-Rat-Kidney-3d-dn	23/272	5.79495e-07	5.38295e-05	52.3	DDC;SLC45A3;SLC16A1;G6PC;ACSS2;ANP32A;TSC22D1;IGFBP5;DDIT4L;HMGA2;ACSL4;DEFB1;PCOLCE;NDRG1;CLPX;FBLN5;PNRC1;ARNTL;GATM;PMVK;CALM3;PCK1;RIN2
Disease_Perturbations_from_GEO_up	glomerulosclerosis DOID-0050851 mouse GSE20844 sample 492	21/238	8.99352e-07	1.38016e-05	52.9882	CDKN1A;GBP2B;DUSP1;DAPK2;MMP2;HBA-A2;THBS1;NET1;FABP4;SERPINB6B;DDIT4;ADAM12;OGN;PDK4;GAS1;CD36;EAR12;EAR2;EAR3;BOK;SNCA
Enrichr_Submissions_TF-Gene_Coocurrence	GLIS3	56/299	3.01101e-32	1.84962e-30	707.507	CDKN1A;ITGB5;IRS1;PTPRM;LAMC1;CELSR1;PRSS23;BACH2;ROBO1;SYNE1;DPYSL3;PSD3;SOX9;SOX4;IGFBP5;DUSP1;IGFBP3;TM4SF1;RUNX2;FOXP1;CCDC80;COL4A2;COL4A1;DDIT4;ADAM12;COL6A3;ITGA6;RIN2;AHNAK;LPAR1;HTRA1;LTBP2;PIK3R1;NID1;FSTL1;NDRG1;LTBP1;THBS1;EFNB2;PDGFC;TGFB2;CADM1;PLK2;CAV1;INHBA;PLXDC2;COL1A1;PTPRD;COL3A1;COL1A2;COL5A1;NFIB;DLC1;COL5A2;PAM;FBN1
ARCHS4_TFs_Coexp	GLIS2 human tf ARCHS4 coexpression	24/299	8.46381e-07	3.87276e-05	48.1444	KANK2;SREBF1;ITGB5;MMP2;HTRA1;LRP5;PCOLCE;LTBP2;LAMC1;FSTL1;NID2;LOXL1;FBLN5;COL1A1;CCDC80;COL1A2;COL5A1;COL6A2;COL6A1;TMEM119;GAS1;RECK;FBN1;ADAMTS7
TF-LOF_Expression_from_GEO	glis2 17618285 kidney lof mouse gpl2897 gds2817 up	52/913	5.74283e-08	2.12485e-06	40.8658	SPON2;CDKN1A;COL14A1;LRRK1;LST1;LGALSL;CLDN1;WISP1;LOXL1;SEPT9;GRB10;DNMT3B;HMGN3;ADAMTS7;ZFP532;TYW5;ANXA2;TSC22D1;MMP2;PCOLCE;SYTL2;CCDC80;COL4A2;COL6A2;CDC42EP3;ADAM12;COL6A1;ITIH5;DNMT1;CNP;LPAR1;CRIP2;LTBP2;PIK3R1;CRIP1;GRK5;GPC3;HOXC8;COL1A1;MAD2L2;HEYL;SMOC2;COL3A1;MARCKS;TSPAN14;MEIS1;COL1A2;MIS18A;COL5A1;SERPINB6B;PLP2;FBN1
Enrichr_Submissions_TF-Gene_Coocurrence	GLIS2	48/299	1.18971e-24	1.76406e-23	437.73	KANK2;CDKN1A;AHNAK;IRS1;LPAR1;HTRA1;CRIP2;LTBP2;LAMC1;CELSR1;NID1;PRSS23;FSTL1;NDRG1;LTBP1;THBS1;LOXL1;EFNB2;MYC;DPYSL3;PDGFC;SOX9;SOX4;TGFB2;TCF7L1;IGFBP5;DUSP1;PLK2;IGFBP3;CAV1;MMP2;PCOLCE;COL1A1;COL3A1;CCDC80;COL1A2;COL4A2;COL5A1;NFIB;COL4A1;DLC1;COL6A2;DDIT4;COL5A2;COL6A1;MYADM;COL6A3;FBN1
ARCHS4_TFs_Coexp	GLIS1 human tf ARCHS4 coexpression	33/299	1.71292e-12	1.44999e-10	135.17	KANK2;ITGB5;LPAR1;HTRA1;LTBP2;LAMC1;NID1;PCDH18;FSTL1;LTBP1;NID2;THBS1;FBLN5;ANXA2;CAV1;MMP2;PCOLCE;COL1A1;HEYL;CCDC80;COL1A2;COL4A2;COL5A1;DLC1;COL6A2;COL5A2;COL6A1;TMEM119;COL6A3;MYH9;ITGA5;RECK;FBN1
Enrichr_Submissions_TF-Gene_Coocurrence	GLIS1	41/299	1.3071e-18	9.32867e-18	267.757	CDKN1A;NPR3;LPAR1;HTRA1;LTBP2;PTH1R;CELSR1;LTBP1;NTN1;THBS1;BACH2;LOXL1;WISP1;MYC;GRB10;SOX9;TGFB2;CADM1;IGFBP5;MMP2;INHBA;RUNX2;FOXP1;COL1A1;PTPRD;SMOC2;COL1A2;COL4A2;COL5A1;NFIB;COL4A1;DLC1;COL6A2;DDIT4;ADAM12;COL5A2;COL6A1;GAS1;COL6A3;ZFPM2;FBN1
Rare_Diseases_GeneRIF_ARCHS4_Predictions	Gliosarcoma	29/200	3.73084e-14	1.52965e-12	210.16	KANK2;TRIO;ITGB5;LPAR1;HTRA1;LTBP2;LAMC1;NID1;FSTL1;NID2;LOXL1;FBLN5;APH1A;SEPT9;CTNNA1;PCOLCE;COL1A1;COL3A1;CCDC80;COL1A2;COL5A1;COL6A2;COL5A2;COL6A1;TMEM119;COL6A3;MYH9;RECK;FBN1
Enrichr_Submissions_TF-Gene_Coocurrence	GLI3	62/299	2.18676e-38	7.52245e-36	972.683	CDKN1A;IRS1;PTPRM;LAMC1;CELSR1;PRSS23;RND3;BACH2;ROBO1;MYC;DPYSL3;PSD3;GRB10;SOX9;SOX4;IGFBP5;IGFBP3;MMP2;ANK3;RUNX2;FOXP1;CCDC80;COL4A2;COL4A1;COL6A2;ADAM12;COL6A1;GAS1;COL6A3;ITGA5;ZFPM2;AHNAK;LAMA2;LPAR1;HTRA1;PIK3R1;NID1;PCDH18;FSTL1;LTBP1;THBS1;EFNB2;PDGFC;FYN;TGFB2;TCF7L1;CADM1;PLK2;CAV1;HMGA2;INHBA;PLXDC2;COL1A1;BMP4;COL3A1;MEIS1;COL1A2;COL5A1;NFIB;DLC1;COL5A2;FBN1
Enrichr_Submissions_TF-Gene_Coocurrence	GLI2	52/299	2.31563e-28	6.32205e-27	561.596	CDKN1A;ITGB5;IRS1;CELSR1;LOXL1;ROBO1;SPRED2;MYC;DPYSL3;GRB10;SOX9;SOX4;IGFBP5;IGFBP3;MMP2;RUNX2;TIAM1;CCDC80;COL4A2;COL4A1;COL6A2;DDIT4;ADAM12;COL6A1;GAS1;COL6A3;AHNAK;LPAR1;HTRA1;PIK3R1;FSTL1;LTBP1;NTN1;THBS1;PDGFC;FYN;TGFB2;TCF7L1;CADM1;HMGA2;INHBA;COL1A1;PTPRD;BMP4;COL3A1;MEIS1;COL1A2;COL5A1;NFIB;DLC1;COL5A2;FBN1
Enrichr_Submissions_TF-Gene_Coocurrence	GLI1	50/299	1.74802e-26	3.2329e-25	497.042	CDKN1A;IRS1;COL14A1;CELSR1;CLDN1;WISP1;CDH1;MYC;SOX9;SOX4;IGFBP5;DUSP1;IGFBP3;MMP2;PCOLCE;CCDC80;SMO;COL4A1;COL6A2;DDIT4;COL6A1;GAS1;COL6A3;ITGA5;AHNAK;LPAR1;HTRA1;LPL;LTBP2;FSTL1;LTBP1;THBS1;FBLN5;GPC3;TGFB2;TCF7L1;LUM;PLK2;CAV1;HMGA2;INHBA;DHRS3;COL1A1;BMP4;COL3A1;COL1A2;COL5A1;DLC1;COL5A2;FBN1
Rare_Diseases_GeneRIF_ARCHS4_Predictions	Glaucoma iridogoniodysgenesia	21/200	4.78101e-08	8.08027e-07	77.9305	KANK2;ITGB5;MMP2;HTRA1;LTBP2;LAMC1;NID1;FSTL1;THBS1;COL1A1;LASP1;CCDC80;COL4A2;COL5A1;COL6A2;COL5A2;COL6A1;CTNNA1;COL6A3;MYH9;FBN1
Rare_Diseases_GeneRIF_ARCHS4_Predictions	Glaucoma hereditary	20/200	2.22461e-07	3.39675e-06	66.9349	KANK2;ITGB5;LRP5;PTPRM;ACSL4;PCOLCE;PTPRK;LAMC1;NID1;FSTL1;LSS;MYO1B;COL5A1;COL6A1;CTNNA1;GPC3;EPS8L2;DOCK1;FBN1;BOK
Rare_Diseases_GeneRIF_ARCHS4_Predictions	Glaucoma congenital	30/200	5.2711e-15	2.99237e-13	233.023	KANK2;TRIO;ITGB5;HTRA1;PTPRM;LTBP2;PTPRK;LAMC1;NID1;FSTL1;LTBP1;THBS1;LOXL1;CTNNA1;MMP2;PCOLCE;COL1A1;MYO1B;CCDC80;COL1A2;COL4A2;COL5A1;COL6A2;COL5A2;COL6A1;COL6A3;MYH9;DOCK1;RECK;FBN1
RNA-Seq_Disease_Gene_and_Drug_Signatures_from_GEO	Ginkgolic Acid NOTCH1 30uM-72hrs GSE61727 up	33/498	6.65688e-07	3.65707e-06	40.1707	KDM5B;CDKN1A;AHNAK;HEXB;LAMA3;MSMO1;LAMC1;RND3;FXR1;PDK4;CTNNA1;NUSAP1;ME2;FDFT1;ANXA2;HMGCS1;DUSP1;DESI2;LRBA;TSC22D3;ACSL4;YWHAZ;PNRC1;TM4SF1;ENAH;ASPH;CAPRIN1;DDIT4;MYH9;DSG2;INTS6;CALM2;RBMX
Gene_Perturbations_from_GEO_up	Ghrh KO mouse GSE51108 sample 2390	24/335	6.13878e-06	5.63756e-05	36.4702	GBP2B;TSTD1;HEXB;LPL;DEFB1;ADRB2;FSTL1;CD24A;COL3A1;PDK4;SCD2;FAM84A;COL4A5;COL6A3;CD36;EAR12;PROM1;EAR2;PPARGC1A;PAM;RHBG;SOX4;PLS1;MAP2K6
Enrichr_Submissions_TF-Gene_Coocurrence	GFI1B	23/299	2.94916e-06	5.31715e-06	41.7791	NFE2;CDKN1A;RSAD2;TSC22D1;DUSP1;CAVIN2;LMO2;LGALSL;ATP2A3;SLC4A1;CELSR1;LTBP1;THBS1;CD79B;MEIS1;COL5A1;MYC;DLC1;NUSAP1;ITGA6;TK1;CD36;SNCA
Gene_Perturbations_from_GEO_down	Gfi1 KO mouse GSE20282 sample 174	21/245	1.43931e-06	2.12813e-05	49.5804	ITIH5;CAR2;CAR1;BTG1;RSAD2;TSC22D1;SATB1;PLK2;PRIM1;LMO2;PNRC1;CD24A;CCNG2;DDIT4;RPL31-PS12;PDE4B;MCM6;EAR12;EAR2;CALM2;TRP53INP1
Enrichr_Submissions_TF-Gene_Coocurrence	GFI1	28/299	3.71035e-09	9.49674e-09	79.8037	RIPOR2;CDKN1A;AHNAK;SATB1;LGALSL;LPAR1;ATP2A3;ADRB2;CD3E;CELSR1;NDRG1;THBS1;BACH2;CD79B;MYC;PDE4B;NFE2;RSAD2;ANXA2;DUSP1;IL10RA;LMO2;ATP1B1;RUNX2;DLC1;POU2AF1;DDIT4;CMPK2
Disease_Perturbations_from_GEO_up	GERD - Gastro-esophageal reflux disease C0017168 human GSE2144 sample 27	27/346	3.07445e-07	6.13427e-06	50.2684	AHNAK;LAMA3;PTPRK;ADRB2;LAMC1;PRSS23;NDRG1;RND3;THBS1;EFNB2;CDH1;MYC;SNRPD3;SOX9;ANXA2;HMGCS1;DUSP1;CAV2;IGFBP3;ATP1B1;YWHAZ;TM4SF1;DHRS3;EREG;MYH9;DSG2;CALM2
DrugMatrix	Gentamicin-267 mg/kg in Corn Oil-Rat-Liver-5d-up	25/302	2.80548e-07	3.80916e-05	53.8252	SCARB1;ACSS2;INSIG2;AKR1D1;HMGCR;IFIT1;CDH1;PDK4;SC5D;PCK1;G6PC;CHKA;TSC22D1;HMGCS1;TSC22D3;IGFBP3;MMP2;HMGA2;ACSL4;AVPR1A;ATP1B1;CLPX;PNRC1;NET1;CLDN3
DrugMatrix	Gemfibrozil-700 mg/kg in Corn Oil-Rat-Skeletal muscle-3d-dn	28/290	1.87169e-09	2.45659e-06	85.4948	COL14A1;ELN;NID2;ARNTL;RAB21;GNG3;PMVK;PDK4;HMGN3;IGFBP5;DAPK1;CAV1;MMP2;DDIT4L;HMGA2;PCOLCE;PNRC1;COL5A1;NFIB;COL4A1;COL6A1;MYADM;COL4A5;COL6A3;MYH9;CALM3;CALM2;CPEB4
Rare_Diseases_GeneRIF_ARCHS4_Predictions	Geleophysic dwarfism	28/200	2.53363e-13	8.62995e-12	188.834	KANK2;ITGB5;LAMA2;ELN;HTRA1;LTBP2;LAMC1;NID1;FSTL1;LTBP1;NID2;LOXL1;FBLN5;LASP1;MMP2;PCOLCE;COL1A1;COL3A1;CCDC80;COL1A2;COL4A2;COL5A1;COL6A2;COL5A2;COL6A1;COL6A3;MYH9;RECK
RNA-Seq_Disease_Gene_and_Drug_Signatures_from_GEO	Gefitinib NSCLC-Parental PC9-Gefitinib-tolerant 24hrs GSE75602 up	41/497	4.50242e-11	6.58668e-10	86.7441	HDAC5;TRIO;BTG1;AHNAK;DOCK8;LOXL4;ARHGAP18;MSMO1;LAMC1;HMGCR;CLDN1;PRSS23;FSTL1;FAM107B;ABLIM1;SGPL1;CDH1;MYO6;FYN;EPS8L2;SOX4;FDFT1;TGFB2;IGFBP5;HMGCS1;DAPK1;SORT1;PLK2;IGFBP3;TSC22D3;CAV1;TMC4;DHRS3;TM4SF1;MARCKS;CCDC80;ADGRF1;DDIT4;CDC42EP3;MYADM;MYH9
RNA-Seq_Disease_Gene_and_Drug_Signatures_from_GEO	Gefitinib NSCLC-Parental PC9 24hrs GSE75602 up	39/498	6.22169e-10	6.98331e-09	72.6172	HDAC5;BTG1;ACSS2;AHNAK;INSIG2;LOXL4;MSMO1;PTPRK;HMGCR;PLD1;PRSS23;ABLIM1;MYO6;SC5D;EPS8L2;SOX4;FDFT1;SVIL;CHKA;IGFBP5;HMGCS1;DAPK1;SORT1;PLK2;IGFBP3;TSC22D3;CAV1;CTDSPL;TMC4;LSS;TM4SF1;SYTL2;MARCKS;PNKD;CCDC80;ADGRF1;CCNG2;CDC42EP3;TJP3
RNA-Seq_Disease_Gene_and_Drug_Signatures_from_GEO	Gcn2 Cerebellum Knockout GSE79929 down	30/498	1.40856e-05	5.82205e-05	28.3159	GPM6A;CNP;LPAR1;ATP2A3;PTPRM;LAMC1;HMGCR;NID1;ADD3;GPHN;SPRED2;OXCT1;PSD3;FBXO3;FYN;CAR8;SLC16A1;ATP6V1G2;HMGCS1;SORT1;YWHAZ;PTPRD;ENAH;GATM;MARCKS;TUBB2A;ASPH;NFIB;COL4A1;CALM1
Enrichr_Submissions_TF-Gene_Coocurrence	GCM1	26/299	6.09909e-08	1.33636e-07	62.6856	EHF;CDKN1A;HPGD;LGALSL;LPAR1;PIK3R1;CELSR1;THBS1;NPAS2;MYC;SOX9;CD36;SOX4;NFE2;RSAD2;ANXA2;DUSP1;PLK2;IGFBP3;RUNX2;COL1A1;COL3A1;MEIS1;DLC1;DDIT4;ADAM12
