## Supplementary material for "A DNA repair-independent role for alkyladenine DNA glycosylase in alkylation-induced unfolded protein response": Enrichment Analysis (part 2 of 2)

### Sheet: wt.mms.vs.wt.ctrl_down (continued)
# wt.mms.vs.wt.ctrl_down
Enrichr_Submissions_TF-Gene_Coocurrence	GBX2	30/299	1.92361e-10	5.62687e-10	99.6954	CDKN1A;LAMA1;LGALSL;LPAR1;NRARP;CELSR1;NTN1;THBS1;EFNB2;MYC;GRB10;SOX9;HOXA5;SOX4;TGFB2;CADM1;IGFBP5;IGFBP3;HMGA2;COL1A1;BMP4;MEIS1;COL4A2;COL5A1;NFIB;LHX2;DLC1;LHX1;DDIT4;SPRY2
Enrichr_Submissions_TF-Gene_Coocurrence	GATAD1	23/299	2.94916e-06	5.31715e-06	41.7791	CDKN1A;BTG1;SLC44A1;TSC22D1;RPL31;DUSP1;TSC22D3;LPAR1;MSMO1;PIK3R1;HMGCR;CELSR1;ATP1B1;ADD3;NDRG1;YWHAZ;MARCKS;TUBB2A;ASPH;MYC;DLC1;DDIT4;SOX4
TF_Perturbations_Followed_by_Expression	GATA6 OE HESC HUMAN GSE69322 MTESR1MEDIA RNASEQ UP	47/398	1.74297e-18	4.85541e-16	225.838	TRIO;AHNAK;ITGB5;LAMA1;LRRK1;HTRA1;MSMO1;HMGCR;NID1;PRSS23;FSTL1;NID2;THBS1;LOXL1;HAPLN1;ELK3;EFNB2;SEPT9;LASP1;SC5D;FDFT1;CAP1;ANXA2;HMGCS1;MMP2;LSS;YWHAZ;COL1A1;PTPRD;COL3A1;MYO1B;CCDC80;COL4A2;COL5A1;COL4A1;LHX1;COL6A2;COL5A2;COL6A1;MYADM;COL4A5;COL6A3;MYH9;DSG2;ITGA5;ITGA9;FBN1
TF_Perturbations_Followed_by_Expression	GATA6 OE HESC HUMAN GSE69322 KSRMEDIA RNASEQ DOWN	38/456	1.77615e-10	7.52935e-09	82.293	KDM5B;RPL31;HMGCR;FSTL1;PCDH18;NID2;HAPLN1;FXR1;SESN3;TRIM2;DPYSL3;GPC3;IGF2BP3;GPM6B;FDFT1;BPTF;SLC16A1;ANXA2;IGFBP5;HMGCS1;LUM;IGFBP3;TPBG;HMGA2;ACSL4;YWHAZ;COL1A1;ENAH;COL3A1;MARCKS;TUBB2A;CCDC80;STK26;CAPRIN1;COL5A2;COL4A5;COL6A3;RBMX
Gene_Perturbations_from_GEO_down	Gata6 KO mouse GSE11165 sample 1165	31/329	4.58241e-10	2.10595e-08	89.4362	KANK2;ELN;LAMA3;CRIP2;LAMC1;ABHD17C;FSTL1;FBLN5;HS2ST1;OXCT1;SCD2;CTNNA1;EAR2;EAR3;CAP1;SLC34A2;CAR2;HMGCS1;CAV1;LMO2;EID1;COL4A2;COL4A1;SERPINB6B;MYADM;COL6A3;MYH9;ITGA6;EAR12;CALM1;CALM2
TF_Perturbations_Followed_by_Expression	GATA6 KO MOUSE GSE11165 CREEDSID GENE 1165 DOWN	26/287	2.66237e-08	5.14022e-07	68.8824	KANK2;ELN;LAMA3;CRIP2;LAMC1;ABHD17C;FSTL1;FBLN5;HS2ST1;OXCT1;CTNNA1;CAP1;SLC34A2;HMGCS1;CAVIN2;CAV1;LMO2;EID1;COL4A2;COL4A1;MYADM;COL6A3;MYH9;ITGA6;CALM1;CALM2
TF_Perturbations_Followed_by_Expression	GATA6 KD H1 HUMAN GSE92581 RNASEQ UP	42/322	3.20938e-18	7.4967e-16	247.467	CDKN1A;TRIO;AHNAK;DOCK9;LRRK1;LTBP2;PTPRK;NID1;PRSS23;FSTL1;LTBP1;THBS1;ELK3;FXR1;EFNB2;ABLIM1;PDGFC;CAP1;SVIL;TGFB2;CADM1;ANXA2;IGFBP5;SORT1;IGFBP3;MMP2;HMGA2;INHBA;YWHAZ;COL1A1;ENAH;COL1A2;CDCP1;COL4A2;COL5A1;COL4A1;MYH9;DSG2;ITGA6;CALM1;CALM2;FBN1
Enrichr_Submissions_TF-Gene_Coocurrence	GATA6	47/299	9.43228e-24	1.20174e-22	409.958	CDKN1A;AHNAK;IRS1;NPR3;LPAR1;CELSR1;NID1;CLDN1;PRSS23;NDRG1;LTBP1;RND3;THBS1;EFNB2;MYC;PDGFC;GRB10;SOX9;SOX4;TGFB2;CADM1;IGFBP5;DUSP1;LUM;PLK2;IGFBP3;CAV1;MMP2;HMGA2;INHBA;ATP1B1;DHRS3;COL1A1;BMP4;COL3A1;MEIS1;CCDC80;COL1A2;COL4A2;COL5A1;NFIB;COL4A1;DLC1;DDIT4;COL5A2;SPRY2;FBN1
Enrichr_Submissions_TF-Gene_Coocurrence	GATA5	28/299	3.71035e-09	9.49674e-09	79.8037	LPAR1;ATP2A3;TCF21;LPL;CELSR1;THBS1;HAPLN1;CDH1;GPC3;SOX9;HOXA5;TGFB2;IGFBP5;IGFBP3;LMO2;DHRS3;COL1A1;BMP4;COL3A1;MEIS1;MYL7;CLDN3;COL4A2;COL5A1;LHX2;DLC1;LHX1;GAS1
Enrichr_Submissions_TF-Gene_Coocurrence	GATA4	37/299	1.93758e-15	9.94816e-15	194.063	CDKN1A;LAMA1;LPAR1;TCF21;CELSR1;NTN1;EFNB2;CDH1;MYC;GPC3;GRB10;SOX9;PPARGC1A;SREBF1;TGFB2;CADM1;IGFBP5;IGFBP3;HMGA2;RUNX2;DHRS3;FOXP1;COL1A1;PTPRD;BMP4;COL3A1;GATM;MEIS1;MYL7;COL4A2;COL5A1;NFIB;COL4A1;LHX2;DLC1;LHX1;ZFPM2
TF_Perturbations_Followed_by_Expression	GATA3 OE MDAMB231 HUMAN GSE72141 RNASEQ UP	21/264	4.7097e-06	4.45821e-05	41.6348	CAP1;SLC44A1;SH3KBP1;SORT1;TPBG;LRRK1;ARHGAP18;LAMC1;ATP1B1;THBS1;FAM107B;SYNE1;ENAH;TSPAN14;CDCP1;COL5A1;RHOJ;MYADM;DSG2;ITGA6;CALM2
Gene_Perturbations_from_GEO_down	Gata3 KO mouse GSE39864 sample 1162	20/252	8.17967e-06	9.13148e-05	39.6049	ITIH5;TRIO;ACSS2;RSAD2;TSTD1;DAPK1;SATB1;LUM;HBA-A2;IFNZ;IFIT1;ATP1B1;FHIT;DUSP16;BACH2;SYTL2;KLHL42;TRIM59;ITM2A;SOX4
TF_Perturbations_Followed_by_Expression	GATA3 KO MOUSE GSE39864 CREEDSID GENE 1162 DOWN	19/206	1.53191e-06	1.73675e-05	53.37	ITIH5;TRIO;ACSS2;RSAD2;TSTD1;DAPK1;SATB1;LUM;IFIT1;ATP1B1;FHIT;DUSP16;TENT5C;BACH2;SYTL2;KLHL42;TRIM59;ITM2A;SOX4
Enrichr_Submissions_TF-Gene_Coocurrence	GATA3	42/299	1.95218e-19	1.54025e-18	288.699	CDKN1A;BTG1;AHNAK;SATB1;IRS1;LPAR1;PIK3R1;ADRB2;CELSR1;PRSS23;NDRG1;THBS1;EFNB2;CDH1;MYC;FYN;SOX9;SOX4;TGFB2;ANXA2;IGFBP5;DUSP1;PLK2;TSC22D3;IGFBP3;CAV1;MMP2;ATP1B1;RUNX2;DHRS3;SYTL2;COL1A1;BMP4;TIAM1;COL3A1;MEIS1;COL1A2;COL5A1;NFIB;COL4A1;DLC1;DDIT4
TF_Perturbations_Followed_by_Expression	GATA2 OE HESC HUMAN GSE57395 RNASEQ UP	34/505	3.11527e-07	4.1895e-06	43.1189	RIPOR2;CDKN1A;BTG1;AHNAK;LAMA1;HMGCR;HAPLN1;FAM107B;SEPT9;FAM83F;CTNNA1;EPS8L2;PAIP1;ANXA2;IGFBP5;PLK2;IGFBP3;MMP2;HMGA2;ATP1B1;YWHAZ;COL1A1;COL3A1;COL1A2;COL4A2;COL5A1;COL4A1;DDIT4;CKS2;COL6A3;MYH9;ITGA5;CALM1;CPEB4
RNA-Seq_Disease_Gene_and_Drug_Signatures_from_GEO	GATA2 Ch-CRPC (ARCaPM-DR culture(AR+)) Knockdown GSE58966 up	36/496	2.10971e-08	1.60634e-07	55.4122	FAM49B;TRIO;HPGD;LRRK1;LAMC1;CLDN1;LIPA;PRSS23;NTN1;THBS1;EHBP1;SYNE1;OXCT1;TRIM2;CFL2;DPYSL3;PDGFC;HMGN3;SOX4;PLS1;TGFB2;HMGCS1;CAV2;PLK2;CAV1;HMGA2;ATP1B1;BMP5;COL3A1;CCDC80;ASPH;COL5A2;COL6A1;DSG2;ITGA6;CALM2
Enrichr_Submissions_TF-Gene_Coocurrence	GATA2	46/299	7.27855e-23	8.51639e-22	383.4	CDKN1A;AHNAK;HPGD;SATB1;NPR3;FHL1;HTRA1;CELSR1;NID1;PRSS23;FSTL1;NDRG1;THBS1;LOXL1;EFNB2;CDH5;CDH1;MYC;GRB10;FYN;SOX9;HOXA5;SOX4;ANXA2;IGFBP5;DUSP1;CAVIN2;PLK2;TSC22D3;IGFBP3;CAV1;MMP2;LMO2;HMGA2;ATP1B1;DHRS3;COL1A1;BMP4;MEIS1;COL1A2;COL4A2;COL5A1;NFIB;COL4A1;DLC1;DDIT4
TF-LOF_Expression_from_GEO	gata1 15860665 megakaryocytes lof mouse gpl1261 gds1245 up	174/4921	7.71297e-07	1.99766e-05	22.5689	SCARB1;ALDH1L1;CHIC1;RPL31;LST1;LGALSL;SLC4A1;MSI2;IFIT1;LIPA;BACH2;TIAL1;1700017B05RIK;CDH1;MYC;FGFR1OP2;EPSTI1;GRB10;NUSAP1;FBXO3;ATXN7L1;CAR8;HMGN3;HOXA5;PLS1;GBP6;RSAD2;DAPK1;PRKCB;DAPK2;ANKRD44;LMO2;UBALD2;SYTL2;FOXP1;KLHL42;COL4A1;MYADM;CMPK2;COL4A5;EAR12;ABCG1;CSF1R;CNP;ANP32A;SHMT1;ARHGAP18;LPL;LTBP1;NPAS2;MED12L;SKA2;SGPL1;GRK5;PDGFC;PMVK;ATG7;GPM6B;FDFT1;MAP2K6;BPTF;STAT5B;CADM1;CAV2;LRBA;PLK2;MTHFR;HMGA2;SERPINB6B;CAPRIN1;CALM3;MANSC1;CALM1;IFI27L2A;PAM;ITM2A;CPEB4;KDM5B;CDKN1A;BTG1;ITGB5;SLC44A1;SH3KBP1;DOCK9;HEXB;DOCK8;FHL1;DOCK7;PRKAG2;NRARP;CLEC14A;HBA-A2;DNPH1;WISP1;GPHN;SYNE1;HS2ST1;SPRED2;LASP1;TRIM2;BCL7C;DNMT3B;NCK2;SCD2;GM8801;TK1;CD36;TRP53INP1;CAP1;SREBF1;ANXA2;HMGCS1;TSC22D1;DUSP1;TSC22D3;AKTIP;CTDSPL;LSS;YWHAZ;TUBB2A;ASPH;CDC42EP3;RASA2;CKS2;EXOC4;MYH9;ITGA6;TRIM59;KIFC3;HDAC5;ACSS2;MVK;AHNAK;HPGD;RPE;PRIM1;FGL2;RNF6;AFP;ADD3;THBS1;RAB21;ABLIM1;OXCT1;CTNNA1;SC5D;FYN;PURG;SNCA;HSD3B6;CAR2;RWDD3;TCF7L1;TPK1;SORT1;IL10RA;WWP1;PLXDC2;2610528J11RIK;SHCBP1;CD24A;GATM;MARCKS;MEIS1;FABP4;ST5;TTC5;GLB1;CCNG2;DLC1;RPA3;SPRY2;PLP2;RBMX
Disease_Perturbations_from_GEO_down	Gastrointestinal stromal tumor C0238198 human GSE2719 sample 270	20/224	1.35797e-06	2.18842e-05	52.0209	ANXA2;AHNAK;DUSP1;LUM;CAV1;FHL1;HTRA1;PCOLCE;LTBP2;CRIP1;NDRG1;COL1A1;COL1A2;FABP4;COL4A2;COL5A1;COL4A1;TFF3;COL6A3;FBN1
ARCHS4_Tissues	GASTRIC TISSUE (BULK)	126/2316	5.55147e-17	5.99559e-15	96.7621	SPON2;EHF;IRS1;RORC;DEFB1;CLDN1;LOXL1;CDH5;CDH1;DPYSL3;HOXA3;PDK4;HOXA5;PLS1;IGFBP5;IGFBP3;PCOLCE;ATP1B1;HDHD3;TM4SF1;BTC;MTNR1A;CLDN3;SMO;COL4A2;COL4A1;COL4A5;PPIC;CSF1R;SLC45A3;LPAR1;HTRA1;ARHGAP18;KLHL13;NID1;PCDH18;LTBP1;NDRG1;NID2;NPAS2;FBLN5;APH1A;PKHD1;EFNB2;GRK5;PROM1;PPARGC1A;TGFB2;CAV1;FZD8;ARHGAP24;BMP5;COL1A1;NET1;BMP4;COL1A2;COL5A1;CYP2S1;OGN;COL5A2;FBN1;DOCK6;SLC44A3;THRA;COL14A1;ELN;FHL1;TCF21;NRARP;PIK3C2G;CLEC14A;PTH1R;PTPRK;LAMC1;DUSP16;WISP1;SH3RF1;HAPLN1;SPRED2;ADAMTS7;BOK;SLC13A2;MMP2;CTDSPL;AVPR1A;TMC4;ESRP1;COL6A2;RHOJ;COL6A1;TFF3;FAM84A;GAS1;COL6A3;DSG2;ITGA6;DOCK1;ITGA9;KANK2;DDC;ACSS2;AHNAK;HPGD;LAMA2;FGL2;LAMA3;LRP5;AFP;ABHD17C;FSTL1;NTN1;CRIP1;GNA14;GPC3;EPS8L2;SVIL;LUM;DHRS3;HEYL;SMOC2;TSPAN15;COL3A1;GATM;FABP4;ST5;TJP3
ProteomicsDB_2020	Gastric HFE-145 PDB:200047 HFE-145 sdsfrac rep1	21/224	3.30458e-07	2.01139e-05	60.7602	CAP1;DDC;LUM;LAMA3;HTRA1;PCOLCE;PTPRK;AFP;LAMC1;NID1;FSTL1;THBS1;COL1A1;TUBB2A;COL4A2;CDH1;COL6A2;COL6A1;COL6A3;MANSC1;DSG2
Microbe_Perturbations_from_GEO_down	gammaherpesvirus 68 (MHV-68) mouse liver GDS4775 microbe:112	35/328	9.59032e-13	9.94196e-11	133.309	SLC44A3;CHIC1;SLC45A3;RPL31;LGALSL;LRP5;CRIP2;PIK3C2G;CELSR1;NPAS2;ARNTL;PKHD1;GRK5;PDGFC;PDK4;SLC34A2;CAR2;SLC13A2;CHKA;DAPK1;DESI2;UGT2B37;MTHFR;AVPR1A;BLCAP;CLPX;CES4A;TUBB2A;ST5;CRY1;MANSC1;KIFC3;TJP3;SPSB4;LNX2
Microbe_Perturbations_from_GEO_down	gammaherpesvirus 68 (MHV-68) mouse liver GDS4775 microbe:109	41/168	1.31042e-28	4.07542e-26	853.849	SLC45A3;INSIG2;AQP8;LGALSL;LRP5;CRIP2;CELSR1;CLDN1;NDRG1;NPAS2;ARNTL;PKHD1;GRK5;PDK4;CAR14;EPS8L2;PROM1;SLC34A2;SLC13A2;G6PC;CHKA;DAPK1;DESI2;SMAGP;DAPK2;AVPR1A;BLCAP;CLPX;CES4A;NET1;PNKD;TUBB2A;ST5;ETHE1;CAPRIN1;CRY1;SLC22A7;PDE9A;TJP3;SPSB4;LNX2
Gene_Perturbations_from_GEO_down	Gadd45a KO mouse GSE43318 sample 3108	23/285	1.3043e-06	1.96526e-05	46.8654	TRIO;ANXA2;ITGB5;PLK2;HTRA1;MSMO1;FSTL1;THBS1;LOXL1;WISP1;COL1A1;COL3A1;MARCKS;COL1A2;COL4A2;COL5A1;COL4A1;ST5;COL6A2;DDIT4;COL6A1;SCD2;PPIC
RNA-Seq_Disease_Gene_and_Drug_Signatures_from_GEO	FUS Motor neuron Knockdown GSE77707 down	43/498	3.30097e-12	5.88749e-11	101.613	GPM6A;KDM5B;CDKN1A;AHNAK;CRIP2;LAMC1;PRSS23;FSTL1;NTN1;LTBP1;THBS1;SYNE1;PSD3;CTNNA1;PDE4B;PROM1;SNCA;SVIL;TGFB2;SLC16A1;CADM1;SORT1;PLK2;MMP2;NAP1L3;INHBA;ATP1B1;COL1A1;ENAH;EID1;MARCKS;COL1A2;TUBB2A;COL4A2;COL5A1;COL4A1;DLC1;COL5A2;MYH9;DSG2;PAM;RBMX;FBN1
DrugMatrix	Furan-24 mg/kg in Corn Oil-Rat-Kidney-3d-dn	26/339	7.08496e-07	5.87306e-05	46.5064	DDC;SLC45A3;DEFB1;ADD3;NDRG1;FBLN5;ARNTL;SC5D;SLC16A1;G6PC;TSC22D1;IGFBP5;IGFBP3;HMGA2;ACSL4;ATP1B1;CLPX;DHRS3;PNRC1;GATM;GLB1;TFF3;COL6A3;CALM3;RIN2;ASPA
Gene_Perturbations_from_GEO_up	Fshr KO mouse GSE4323 sample 2734	27/318	5.56459e-08	8.37078e-07	61.4764	CDKN1A;ITGB5;HPGD;LAMA2;FGL2;HTRA1;MSMO1;AARD;CRIP1;THBS1;PDGFC;SCD2;TRP53INP1;GBP2B;ANXA2;IGFBP5;CAV1;MMD2;SYTL2;GATM;COL4A2;COL4A1;SERPINB6B;DDIT4;COL6A1;RPL31-PS12;CALM2
Disease_Perturbations_from_GEO_up	Fracture of femur C0015802 rat GSE1371 sample 278	25/351	4.36732e-06	5.30408e-05	37.3175	BTG1;AHNAK;RPL31;CRIP2;PTH1R;LIPA;FSTL1;LOXL1;CD79B;FYN;CAR2;ANXA2;TSC22D1;LUM;PCOLCE;YWHAZ;COL1A1;COL3A1;COL1A2;FABP4;COL5A1;COL5A2;MYADM;CALM2;CD200
Enrichr_Submissions_TF-Gene_Coocurrence	FOXS1	52/299	2.31563e-28	6.32205e-27	561.596	SPON2;CDKN1A;COL14A1;ELN;FHL1;PRSS23;LOXL1;WISP1;MYC;PDK4;SOX9;IGFBP5;DUSP1;IGFBP3;MMP2;PCOLCE;TM4SF1;CCDC80;COL4A2;COL4A1;COL6A2;DDIT4;RHOJ;ADAM12;COL6A1;COL6A3;ITGA5;LPAR1;HTRA1;LTBP2;NID1;PCDH18;FSTL1;LTBP1;NID2;THBS1;FBLN5;TGFB2;CAVIN2;LUM;PLK2;CAV1;INHBA;COL1A1;HEYL;COL3A1;COL1A2;COL5A1;DLC1;COL5A2;TMEM119;FBN1
TF_Perturbations_Followed_by_Expression	FOXQ1 SIRNA BT549 HUMAN GSE79586 RNASEQ UP	28/379	5.64475e-07	7.19429e-06	45.4759	KANK2;KDM5B;RPL31;PTPRK;THBS1;FXR1;LASP1;CTNNA1;IGF2BP3;ANXA2;DAPK1;CAV2;MMP2;WWP1;HMGA2;YWHAZ;COL1A1;ENAH;COL3A1;COL1A2;TUBB2A;COL5A1;ASPH;COL4A5;CALM3;ITGA5;CALM2;FBN1
TF_Perturbations_Followed_by_Expression	FOXQ1 OE SKMEL147 HUMAN GSE103071 RNASEQ UP	38/538	1.75249e-08	3.67459e-07	54.4913	KDM5B;CDKN1A;TRIO;BTG1;SLC44A1;DOCK7;LAMC1;IFIT1;NID1;FSTL1;RND3;THBS1;SEPT9;PSD3;GRB10;CTNNA1;CAP1;ANXA2;LUM;MMP2;INHBA;YWHAZ;ENAH;EID1;MYO1B;COL4A2;COL5A1;CAPRIN1;COL6A2;ADAM12;COL5A2;MYH9;KIFC3;ITGA5;CALM1;CALM2;DOCK1;FBN1
TF_Perturbations_Followed_by_Expression	FOXQ1 OE HUVEC HUMAN GSE79306 RNASEQ UP	16/142	7.33737e-07	8.94242e-06	70.1631	ANXA2;MMP2;HTRA1;LTBP2;INHBA;PRSS23;FSTL1;FBLN5;PTPRD;CDH5;COL4A2;COL5A1;COL4A1;COL5A2;ITGA5;FBN1
Enrichr_Submissions_TF-Gene_Coocurrence	FOXQ1	43/299	2.83129e-20	2.4108e-19	310.705	EHF;CDKN1A;HPGD;LGALSL;LPAR1;HTRA1;LPL;MSMO1;CELSR1;CLDN1;PRSS23;NDRG1;RND3;THBS1;EFNB2;CDH1;MYC;PDK4;SOX9;PROM1;SOX4;TGFB2;ANXA2;IGFBP5;DUSP1;PLK2;IGFBP3;CAV1;INHBA;ATP1B1;TM4SF1;DHRS3;EREG;COL1A1;BMP4;COL3A1;COL1A2;COL4A2;COL5A1;COL4A1;DLC1;DDIT4;ITGA6
Enrichr_Submissions_TF-Gene_Coocurrence	FOXP4	34/299	3.30528e-13	1.30691e-12	148.599	CDKN1A;AHNAK;SATB1;LPAR1;LRP5;PIK3R1;CELSR1;NDRG1;NTN1;THBS1;BACH2;ROBO1;EFNB2;SPRED2;LASP1;ABLIM1;MYC;GRB10;SOX9;SOX4;SREBF1;TCF7L1;CADM1;TSC22D1;IGFBP5;DUSP1;FOXP1;COL1A1;COL4A2;COL5A1;NFIB;DLC1;DDIT4;MYH9
TF_Perturbations_Followed_by_Expression	FOXP2 OE SHSY5Y HUMAN GSE100291 RNASEQ UP	32/360	1.03832e-09	3.21383e-08	80.7288	KANK2;AHNAK;HEXB;HTRA1;LAMC1;HMGCR;NID1;FSTL1;LTBP1;ROBO1;HS2ST1;APH1A;SESN3;DPYSL3;SVIL;IGFBP5;LUM;TPBG;PCOLCE;ANK3;LSS;PTPRD;COL3A1;COL5A1;NFIB;COL6A2;CDC42EP3;COL6A1;COL4A5;SPRY2;PPIC;FBN1
Enrichr_Submissions_TF-Gene_Coocurrence	FOXP2	33/299	1.71292e-12	6.25526e-12	135.17	GPM6A;LAMA2;SATB1;COL14A1;NPR3;LPAR1;PTPRM;PIK3R1;NTN1;THBS1;BACH2;NCALD;ROBO1;SYNE1;EFNB2;GRB10;DMD;SOX9;PPARGC1A;TGFB2;CADM1;IGFBP5;ANK3;RUNX2;ARHGAP24;FOXP1;PTPRD;COL3A1;MEIS1;NFIB;DLC1;ZFPM2;FBN1
Enrichr_Submissions_TF-Gene_Coocurrence	FOXP1	43/299	2.83129e-20	2.4108e-19	310.705	KDM5B;CDKN1A;TRIO;BTG1;AHNAK;SATB1;LPAR1;PTPRM;PIK3R1;PTPRK;MSI2;CELSR1;ADD3;NDRG1;THBS1;BACH2;ROBO1;SYNE1;EFNB2;ABLIM1;MYC;PSD3;PDE4B;APBB2;FYN;SOX9;SOX4;SVIL;CADM1;ANXA2;PRKCB;DAPK1;DUSP1;ANK3;ATP1B1;RUNX2;MARCKS;MEIS1;NFIB;DLC1;DDIT4;MYH9;ITGA6
Enrichr_Submissions_TF-Gene_Coocurrence	FOXO6	27/299	1.53556e-08	3.65811e-08	70.9103	CDKN1A;SATB1;LPAR1;CRIP2;PIK3R1;CELSR1;NDRG1;THBS1;BACH2;EFNB2;SOX9;SOX4;TGFB2;CADM1;IGFBP5;DUSP1;IGFBP3;ANK3;DHRS3;COL1A1;ARL4D;MEIS1;COL5A1;NFIB;LHX2;DLC1;DDIT4
Enrichr_Submissions_TF-Gene_Coocurrence	FOXO4	35/299	6.16221e-14	2.65639e-13	162.874	HDAC5;CDKN1A;BTG1;AHNAK;SATB1;IRS1;LPAR1;PIK3R1;ADRB2;CELSR1;PRSS23;NDRG1;THBS1;ARNTL;CDH1;MYC;PDK4;FYN;SOX4;FDFT1;SNCA;TSC22D1;IGFBP5;HMGCS1;DUSP1;TSC22D3;IGFBP3;ATP1B1;DHRS3;PNRC1;COL1A1;CCNG2;DLC1;DDIT4;COQ8A
Enrichr_Submissions_TF-Gene_Coocurrence	FOXO3	35/299	6.16221e-14	2.65639e-13	162.874	KDM5B;CDKN1A;TRIO;BTG1;AHNAK;IRS1;PIK3R1;LAMC1;CELSR1;NDRG1;THBS1;ABLIM1;MYC;FYN;SOX9;SOX4;ANXA2;TSC22D1;DUSP1;TSC22D3;IGFBP3;CAV1;ANK3;ATP1B1;YWHAZ;DHRS3;PNRC1;FOXP1;MARCKS;NFIB;CCNG2;DLC1;DDIT4;MYH9;CPEB4
TF_Perturbations_Followed_by_Expression	FOXO1 SIRNA HESC HUMAN GSE94036 RNASEQ UP	24/293	5.87852e-07	7.44358e-06	50.5171	CDKN1A;BTG1;COL14A1;IGFBP3;PTPRM;PCOLCE;PIK3R1;LAMC1;NID1;FSTL1;LTBP1;FBLN5;COL3A1;MEIS1;COL4A2;COL5A1;COL4A1;CDC42EP3;COL5A2;MYADM;PDE4B;APBB2;ITGA5;FBN1
TF_Perturbations_Followed_by_Expression	FOXO1 SIRNA HESC HUMAN GSE94036 RNASEQ DOWN	41/307	3.46001e-18	7.4967e-16	253.459	KANK2;SPON2;TRIO;AHNAK;LOXL4;LTBP2;PTPRK;PCDH18;RND3;THBS1;EHBP1;ELK3;SEPT9;LASP1;DPYSL3;PDGFC;CTNNA1;SOX4;ANXA2;IGFBP5;CAV1;MMP2;YWHAZ;FOXP1;MYO1B;CCDC80;COL1A2;TUBB2A;ASPH;ST5;COL6A2;ADAM12;COL6A1;TMEM119;COL6A3;MYH9;ITGA6;CALM1;CALM2;DOCK1;RECK
TRRUST_Transcription_Factors_2019	FOXO1 mouse	10/49	3.64687e-07	6.89258e-05	147.567	SREBF1;CDKN1A;G6PC;CCNG2;PDK4;LPL;PIK3R1;PCK1;PPARGC1A;RUNX2
Enrichr_Submissions_TF-Gene_Coocurrence	FOXO1	47/299	9.43228e-24	1.20174e-22	409.958	CDKN1A;BTG1;AHNAK;SATB1;IRS1;FHL1;LPAR1;PIK3R1;ADRB2;LAMC1;CELSR1;ADD3;NDRG1;THBS1;BACH2;EFNB2;ABLIM1;CDH1;MYC;PDK4;PDE4B;FYN;SOX9;PPARGC1A;SOX4;TGFB2;CADM1;TSC22D1;IGFBP5;PRKCB;DAPK1;DUSP1;PLK2;TSC22D3;IGFBP3;CAV1;LMO2;ATP1B1;DHRS3;FOXP1;COL1A1;NFIB;COL4A1;DLC1;DDIT4;SPRY2;ITGA6
Enrichr_Submissions_TF-Gene_Coocurrence	FOXN3	48/299	1.18971e-24	1.76406e-23	437.73	CDKN1A;TRIO;BTG1;SLC44A1;AHNAK;SATB1;IRS1;DOCK9;LPAR1;PIK3R1;MSI2;LAMC1;CELSR1;ADD3;NDRG1;LTBP1;THBS1;BACH2;ROBO1;SYNE1;ABLIM1;SESN3;TRIM2;PSD3;PDE4B;APBB2;FYN;SOX4;SVIL;CADM1;TSC22D1;IGFBP5;DUSP1;TSC22D3;ANK3;PNRC1;FOXP1;PTPRD;TIAM1;MARCKS;COL5A1;NFIB;CCNG2;DLC1;DDIT4;MYH9;RIN2;CPEB4
Enrichr_Submissions_TF-Gene_Coocurrence	FOXN2	27/299	1.53556e-08	3.65811e-08	70.9103	CDKN1A;BTG1;SLC44A1;AHNAK;LPAR1;PIK3R1;CELSR1;NDRG1;RND3;THBS1;FAM107B;SPRED2;MYC;PDE4B;DUSP1;YWHAZ;FOXP1;ENAH;MARCKS;NFIB;DLC1;DDIT4;CDC42EP3;RASA2;MYH9;ITGA6;CPEB4
Enrichr_Submissions_TF-Gene_Coocurrence	FOXN1	22/299	9.80932e-06	1.67548e-05	35.9847	SPON2;EHF;CDKN1A;HPGD;IGFBP3;MMP2;LAMA3;LGALSL;LPAR1;HMGA2;LTBP2;CELSR1;CLDN1;THBS1;EREG;COL1A1;ABLIM1;COL4A2;COL5A1;CDH1;DLC1;DDIT4
Enrichr_Submissions_TF-Gene_Coocurrence	FOXL2	26/299	6.09909e-08	1.33636e-07	62.6856	CDKN1A;NPR3;LGALSL;LPAR1;CELSR1;THBS1;MYC;SOX9;SOX4;TGFB2;IGFBP3;CAV1;MMP2;HMGA2;DHRS3;COL1A1;BMP4;MEIS1;COL4A2;COL5A1;COL4A1;LHX2;DLC1;LHX1;DDIT4;GAS1
ARCHS4_TFs_Coexp	FOXL1 human tf ARCHS4 coexpression	34/299	3.30528e-13	3.29167e-11	148.599	KANK2;TRIO;ITGB5;IRS1;LPAR1;LRP5;LTBP2;PTPRK;LAMC1;NID1;PCDH18;FSTL1;LTBP1;NID2;LOXL1;LASP1;IGFBP5;CAV1;MMP2;PCOLCE;INHBA;COL1A1;MYO1B;COL4A2;COL5A1;ASPH;COL4A1;DLC1;COL6A2;COL6A1;COL6A3;MYH9;ITGA5;FBN1
Enrichr_Submissions_TF-Gene_Coocurrence	FOXL1	44/299	3.98955e-21	3.79117e-20	333.804	CDKN1A;AHNAK;IRS1;NPR3;LPAR1;HTRA1;LTBP2;PIK3R1;PRSS23;NDRG1;LTBP1;THBS1;LOXL1;NPAS2;EFNB2;MYC;SOX9;HOXA5;SOX4;TGFB2;IGFBP5;DUSP1;IGFBP3;CAV1;MMP2;FZD8;HMGA2;INHBA;TM4SF1;RUNX2;COL1A1;BMP4;MEIS1;COL1A2;COL4A2;COL5A1;COL4A1;DLC1;COL6A2;DDIT4;ADAM12;GAS1;COL6A3;FBN1
Enrichr_Submissions_TF-Gene_Coocurrence	FOXK1	23/299	2.94916e-06	5.31715e-06	41.7791	SVIL;CDKN1A;TRIO;ANXA2;AHNAK;DUSP1;IRS1;LRP5;PIK3R1;MSI2;CELSR1;NDRG1;BACH2;FOXP1;SPRED2;ABLIM1;MARCKS;NFIB;MYC;DLC1;DDIT4;GRB10;MYH9
Enrichr_Submissions_TF-Gene_Coocurrence	FOXJ3	25/299	2.32213e-07	4.73792e-07	55.1051	KDM5B;CDKN1A;DNMT1;TRIO;BTG1;SATB1;PIK3R1;CELSR1;SPRED2;MYC;APBB2;FYN;SOX4;BPTF;DUSP1;TSC22D3;HMGA2;ATP1B1;YWHAZ;FOXP1;ENAH;TIAM1;NFIB;DDIT4;MYH9
Enrichr_Submissions_TF-Gene_Coocurrence	FOXJ2	27/299	1.53556e-08	3.65811e-08	70.9103	CDKN1A;TRIO;BTG1;AHNAK;IRS1;PIK3R1;LAMC1;CELSR1;NDRG1;THBS1;BACH2;ARNTL;LASP1;ABLIM1;MYC;SOX4;TSC22D1;DUSP1;TSC22D3;DHRS3;FOXP1;NFIB;CCNG2;DLC1;DDIT4;MYH9;CPEB4
Enrichr_Submissions_TF-Gene_Coocurrence	FOXJ1	29/299	8.61412e-10	2.3296e-09	89.3905	CDKN1A;AHNAK;LGALSL;LPAR1;CRIP2;CELSR1;PRSS23;CRIP1;NTN1;THBS1;LOXL1;EFNB2;CDH1;MYC;SOX9;PROM1;SOX4;TGFB2;IGFBP5;DUSP1;IGFBP3;DHRS3;COL1A1;CLDN3;COL1A2;COL5A1;DLC1;DDIT4;TJP3
Enrichr_Submissions_TF-Gene_Coocurrence	FOXI1	26/299	6.09909e-08	1.33636e-07	62.6856	EHF;CDKN1A;NPR3;LGALSL;LPAR1;LPL;CELSR1;CLDN1;GRB14;MYC;SOX9;CD36;PROM1;PPARGC1A;SOX4;SLC34A2;NFE2;IGFBP5;IGFBP3;DDIT4L;RUNX2;ADGRF1;COL5A1;DLC1;LHX1;DDIT4
Enrichr_Submissions_TF-Gene_Coocurrence	FOXG1	33/299	1.71292e-12	6.25526e-12	135.17	GPM6A;NPR3;LGALSL;LPAR1;HTRA1;LPL;CELSR1;THBS1;ROBO1;EFNB2;MYC;DPYSL3;SOX9;SOX4;GPM6B;TGFB2;CADM1;IGFBP5;PRKCB;DUSP1;PLK2;IGFBP3;INHBA;ATP1B1;FOXP1;MEIS1;COL4A2;NFIB;COL4A1;LHX2;DLC1;DDIT4;FAM84A
TF_Perturbations_Followed_by_Expression	FOXF2 OE HUVEC HUMAN GSE79306 RNASEQ DOWN	26/289	3.06704e-08	5.58947e-07	67.7969	RIPOR2;TRIO;ANP32A;LTBP2;MSI2;NID1;FSTL1;LTBP1;NTN1;THBS1;FBLN5;DPYSL3;CTNNA1;SOX4;ADAMTS7;MMP2;MARCKS;MYO1B;COL1A2;TUBB2A;COL4A2;COL5A1;COL4A1;MYH9;ITGA6;ITGA5
Enrichr_Submissions_TF-Gene_Coocurrence	FOXF2	54/299	2.77345e-30	1.01496e-28	631.659	CDKN1A;FHL1;LGALSL;TCF21;CELSR1;PRSS23;RND3;LOXL1;WISP1;CDH5;MYC;SOX9;HOXA5;IGFBP5;DUSP1;IGFBP3;MMP2;TM4SF1;RUNX2;CCDC80;COL4A2;COL4A1;COL6A2;DDIT4;ADAM12;GAS1;COL6A3;NPR3;LPAR1;HTRA1;LTBP2;NID1;FSTL1;LTBP1;NID2;NTN1;THBS1;FBLN5;EFNB2;TGFB2;CAVIN2;LUM;PLK2;CAV1;INHBA;COL1A1;BMP4;COL3A1;MEIS1;COL1A2;COL5A1;DLC1;COL5A2;FBN1
ARCHS4_TFs_Coexp	FOXF1 human tf ARCHS4 coexpression	38/299	3.27233e-16	6.92507e-14	211.031	KANK2;CDKN1A;TRIO;IRS1;LPAR1;TCF21;LTBP2;LAMC1;NID1;PCDH18;FSTL1;LTBP1;NID2;LOXL1;FBLN5;SPRED2;LASP1;GRK5;IGFBP5;MMP2;PCOLCE;INHBA;COL1A1;COL3A1;COL1A2;COL4A2;COL5A1;DLC1;COL6A2;COL5A2;COL6A1;COL6A3;MYH9;ITGA5;ITM2A;DOCK1;RECK;FBN1
Enrichr_Submissions_TF-Gene_Coocurrence	FOXF1	52/299	2.31563e-28	6.32205e-27	561.596	CDKN1A;FHL1;TCF21;PRSS23;LOXL1;CDH5;SOX9;HOXA5;IGFBP5;DUSP1;IGFBP3;MMP2;LMO2;TM4SF1;CCDC80;COL4A2;COL4A1;COL6A2;DDIT4;RHOJ;ADAM12;COL6A1;GAS1;COL6A3;ITGA5;PCOLCE2;NPR3;LPAR1;HTRA1;LTBP2;NID1;LTBP1;NID2;THBS1;FBLN5;EFNB2;TGFB2;CAVIN2;LUM;CAV1;INHBA;DHRS3;COL1A1;BMP4;COL3A1;MEIS1;COL1A2;COL5A1;DLC1;COL5A2;OGN;FBN1
Enrichr_Submissions_TF-Gene_Coocurrence	FOXE1	22/299	9.80932e-06	1.67548e-05	35.9847	EHF;IGFBP5;IGFBP3;NPR3;LGALSL;LPAR1;HMGA2;ADRB1;ADRB2;INHBA;CELSR1;NTN1;THBS1;NPAS2;COL1A1;BMP4;COL5A1;LHX2;DLC1;GRB10;SOX9;CD36
TF_Perturbations_Followed_by_Expression	FOXD4L6 SIRNA BT549 HUMAN GSE79586 RNASEQ UP	29/334	1.08363e-08	2.42884e-07	69.4062	RPL31;HEXB;PIK3R1;PTPRK;IFIT1;CLDN1;PRSS23;THBS1;LASP1;CFL2;CTNNA1;IGF2BP3;SREBF1;ANXA2;PLK2;IGFBP3;CAV1;WWP1;HMGA2;YWHAZ;TM4SF1;COL1A2;COL5A1;COL6A1;COL4A5;MYH9;CALM3;ITGA5;FBN1
Enrichr_Submissions_TF-Gene_Coocurrence	FOXD4	22/299	9.80932e-06	1.67548e-05	35.9847	CDKN1A;RSAD2;DUSP1;SATB1;PLK2;IGFBP3;LGALSL;LPAR1;ADRB2;IFIT1;CELSR1;THBS1;DHRS3;BMP4;LHX2;MYC;DLC1;LHX1;ESRP1;DDIT4;HOXC8;HOXA5
Enrichr_Submissions_TF-Gene_Coocurrence	FOXD3	25/299	2.32213e-07	4.73792e-07	55.1051	LPAR1;LPL;NTN1;THBS1;MYC;GPC3;SOX9;HOXA5;SOX4;GPM6B;TGFB2;CADM1;IGFBP5;IGFBP3;FZD8;HMGA2;FOXP1;BMP4;MEIS1;NFIB;LHX2;DLC1;LHX1;ESRP1;DDIT4
Enrichr_Submissions_TF-Gene_Coocurrence	FOXD2	30/299	1.92361e-10	5.62687e-10	99.6954	CDKN1A;AHNAK;LPAR1;CELSR1;NTN1;THBS1;NPAS2;EFNB2;MYC;SOX9;HOXA5;SOX4;CADM1;IGFBP5;DUSP1;IGFBP3;HMGA2;INHBA;RUNX2;DHRS3;COL1A1;BMP4;MEIS1;COL5A1;COL4A1;LHX2;DLC1;DDIT4;ADAM12;GAS1
ARCHS4_TFs_Coexp	FOXC2 human tf ARCHS4 coexpression	36/299	1.11084e-14	1.70968e-12	178.019	KANK2;ITGB5;ELN;HTRA1;LTBP2;LAMC1;NID1;PRSS23;FSTL1;LTBP1;NID2;THBS1;LOXL1;LASP1;ADAMTS7;ANXA2;CAV2;CAV1;MMP2;PCOLCE;INHBA;COL1A1;CCDC80;COL1A2;COL4A2;COL5A1;COL4A1;DLC1;COL6A2;CDC42EP3;COL5A2;COL6A1;COL6A3;MYH9;ITGA5;FBN1
Enrichr_Submissions_TF-Gene_Coocurrence	FOXC2	51/299	2.03776e-27	4.67327e-26	528.648	CDKN1A;PRSS23;LOXL1;WISP1;MYC;SOX9;HOXA5;IGFBP5;DUSP1;IGFBP3;MMP2;PCOLCE;TM4SF1;CCDC80;COL4A2;COL4A1;COL6A2;DDIT4;ADAM12;COL6A1;GAS1;COL6A3;ITGA5;LAMA1;NPR3;LPAR1;HTRA1;LTBP2;NID1;FSTL1;LTBP1;NID2;THBS1;FBLN5;EFNB2;TGFB2;CAVIN2;LUM;CAV1;HMGA2;INHBA;COL1A1;BMP4;SMOC2;COL3A1;MEIS1;COL1A2;COL5A1;DLC1;COL5A2;FBN1
RNA-Seq_Disease_Gene_and_Drug_Signatures_from_GEO	FOXC1 Skin conditional Knockout 2 months GSE77256 up	36/497	2.22122e-08	1.63678e-07	55.1279	ITIH5;DNMT1;HPGD;UHRF1;SHMT1;LGALSL;HTRA1;LTBP2;CLDN1;CRIP1;NCALD;SMC2;CDH1;DPYSL3;PDGFC;SCD2;HOXC8;CAP1;CXADR;ANXA2;CAV2;CAV1;COL1A1;SMO;CAPRIN1;COL5A2;FAM84A;COL4A5;TRIM59;DSG2;PLP2;MCM6;PAM;CALM2;ITM2A;PPIC
RNA-Seq_Disease_Gene_and_Drug_Signatures_from_GEO	FOXC1 Skin conditional Knockout 2 months GSE77256 down	38/499	2.26968e-09	2.12599e-08	66.0005	SPON2;GPSM2;CDKN1A;BTG1;AHNAK;THRA;DOCK9;HEXB;LAMA3;RORC;PIK3R1;NDRG1;RND3;SH3RF1;EFNB2;MYC;TRIM2;CTNNA1;SOX9;TRP53INP1;BOK;CADM1;IGFBP5;DUSP1;IGFBP3;MMP2;YWHAZ;PNRC1;FOXP1;NET1;TIAM1;TUBB2A;NFIB;LHX2;CYP2S1;COL6A2;COL6A1;GAS1
Enrichr_Submissions_TF-Gene_Coocurrence	FOXC1	47/299	9.43228e-24	1.20174e-22	409.958	CDKN1A;AHNAK;IRS1;NPR3;LPAR1;HTRA1;LAMC1;CELSR1;PRSS23;FSTL1;NDRG1;LTBP1;RND3;THBS1;EFNB2;MYC;DPYSL3;SOX9;HOXA5;SOX4;TGFB2;ANXA2;IGFBP5;DUSP1;PLK2;IGFBP3;CAV1;MMP2;ATP1B1;TM4SF1;DHRS3;COL1A1;BMP4;COL3A1;MARCKS;MEIS1;COL1A2;COL4A2;COL5A1;NFIB;COL4A1;DLC1;COL6A2;DDIT4;COL5A2;GAS1;FBN1
Enrichr_Submissions_TF-Gene_Coocurrence	FOXA3	31/299	4.13589e-11	1.30527e-10	110.743	EHF;CDKN1A;DDC;HPGD;CELSR1;CRIP1;CDH1;MYC;PDK4;SOX9;PROM1;PCK1;PLS1;DUSP1;SMAGP;IGFBP3;ATP1B1;DHRS3;COL1A1;CLDN3;CDCP1;TUBB2A;COL4A2;COL4A1;CYP2S1;DLC1;ESRP1;DDIT4;TFF3;TJP3;PDE9A
TF_Perturbations_Followed_by_Expression	FOXA2 KD DEC HUMAN GSE44875 RNASEQ DOWN	34/413	2.27883e-09	6.39223e-08	71.5198	KDM5B;AHNAK;ITGB5;ANP32A;SLC44A1;LAMA1;NTN1;FXR1;TRIM2;DPYSL3;MYO6;EPSTI1;GRB10;IGF2BP3;SOX4;HELLS;SLC16A1;IGFBP5;LRBA;HMGA2;YWHAZ;ENAH;ARL4D;MARCKS;MYO1B;COL1A2;COL4A2;COL4A1;STK26;COL5A2;COL6A1;DSG2;CALM3;CALM2
RNA-Seq_Disease_Gene_and_Drug_Signatures_from_GEO	FOXA2 Endodermal knockdown GSE44875 down	38/498	2.14703e-09	2.05547e-08	66.332	KDM5B;AHNAK;ITGB5;ANP32A;SLC44A1;LAMA1;NTN1;LTBP1;CDH1;TRIM2;DPYSL3;MYO6;EPSTI1;GRB10;CTNNA1;IGF2BP3;ME2;HELLS;IGFBP5;LRBA;HMGA2;YWHAZ;ENAH;ARL4D;MARCKS;MYO1B;COL1A2;COL4A2;COL4A1;ESRP1;DLC1;COL6A2;COL5A2;COL6A1;MYADM;COL4A5;CALM3;ITGA5
ChEA_2016	FOXA2 19822575 ChIP-Seq HepG2 Human	122/2968	3.32314e-08	1.33133e-06	31.5816	TRIO;IRS1;LOXL4;MSI2;CLDN1;LIPA;BACH2;FAM107B;ZFP30;CDH1;PDK4;SOX9;GBP6;CXADR;G6PC;IGFBP5;DAPK1;ACSL1;ANKRD44;ACSL4;ANK3;CLPX;RUNX2;TM4SF1;FOXP1;CLDN3;CACNB4;DDIT4;MYADM;CMPK2;RIN2;PDE9A;ANP32A;INSIG2;YTHDC1;NPR3;ARHGAP18;NID1;PLD1;FHIT;GRK5;PDGFC;PCK1;ATG7;PPARGC1A;FDFT1;CADM1;CHKA;LRBA;PTPRD;COL5A2;MANSC1;INTS6;SLC22A7;CPEB4;DOCK6;GPSM2;CDKN1A;SLC44A3;ITGB5;SLC44A1;THRA;LRRK1;DOCK7;PTPRM;PTPRK;CD3E;DUSP16;SH3RF1;SYNE1;ROBO1;HS2ST1;FCRLA;SPRED2;LASP1;PSD3;DNMT3B;TK1;ME2;CD36;BOK;CAP1;CAMK1D;ANXA2;TSC22D1;ARL4D;EXOC4;TFF3;MYH9;DSG2;ITGA6;KIFC3;PRIM2;MVK;AHNAK;PCOLCE2;PRIM1;AKR1D1;LAMA3;LRP5;AFP;HMGCR;ADD3;EHBP1;ABLIM1;FYN;IGF2BP3;APBB2;PURG;WWOX;SVIL;SORT1;PLXDC2;DHRS3;TSPAN15;GATM;MYO1B;PNKD;ST5;POU2AF1;DLC1;RPA3
Enrichr_Submissions_TF-Gene_Coocurrence	FOXA2	36/299	1.11084e-14	5.068e-14	178.019	CDKN1A;DDC;IRS1;LGALSL;LPAR1;CELSR1;NDRG1;THBS1;EFNB2;CDH1;MYC;SOX9;PROM1;PPARGC1A;SOX4;SREBF1;TGFB2;CADM1;IGFBP5;DUSP1;IGFBP3;CAV1;FZD8;HMGA2;ATP1B1;DHRS3;COL1A1;BMP4;MEIS1;CLDN3;COL4A2;COL4A1;DLC1;LHX1;ESRP1;DDIT4
Gene_Perturbations_from_GEO_up	FOXA1 KD human GSE25315 sample 2164	24/287	4.03862e-07	5.02675e-06	53.0381	SCARB1;BTG1;SLC44A1;IRS1;CAV2;PLK2;IGFBP3;CAV1;LOXL4;PTPRK;LAMC1;CLDN1;TMC4;NDRG1;RND3;DHRS3;COL5A1;MYC;TRIM2;DDIT4;MYO6;SC5D;COL4A5;HOXA5
TF_Perturbations_Followed_by_Expression	FOXA1 KD HUMAN GSE25315 CREEDSID GENE 2164 UP	24/282	2.92819e-07	4.02111e-06	55.2611	SCARB1;BTG1;SLC44A1;IRS1;CAV2;PLK2;IGFBP3;CAV1;LOXL4;PTPRK;LAMC1;CLDN1;TMC4;NDRG1;RND3;DHRS3;COL5A1;MYC;TRIM2;DDIT4;MYO6;SC5D;COL4A5;HOXA5
TF-LOF_Expression_from_GEO	foxa1 21151129 mcfdash7 lof human gpl10558 gse25315 up	64/1313	4.77122e-07	1.37305e-05	30.4342	SCARB1;GPSM2;BTG1;SLC44A1;SH3KBP1;DOCK8;FHL1;LOXL4;MSI2;LAMC1;SMC2;FAM107B;SESN3;TRIM2;DNMT3B;NUSAP1;FLVCR2;TK1;CD36;GGACT;HOXA5;SOX4;BOK;HELLS;ANXA2;IGFBP3;HDHD3;TMC4;DDIT4;CKS2;MYADM;COL4A5;MYH9;MCM6;KANK2;PRIM2;DNMT1;AHNAK;UHRF1;PRIM1;PIK3R1;CENPA;CRIP1;THBS1;SKA2;EFNB2;MYO6;CAV2;CAV1;TPBG;PLXDC2;TMPPE;BMP4;POLA1;MARCKS;PNKD;COL5A1;NFIB;LHX2;CCNG2;CAPRIN1;CENPM;CALM3;CALM1
Enrichr_Submissions_TF-Gene_Coocurrence	FOXA1	37/299	1.93758e-15	9.94816e-15	194.063	EHF;CDKN1A;BTG1;AHNAK;HPGD;IRS1;LGALSL;CELSR1;PRSS23;NDRG1;RND3;THBS1;EFNB2;CDH1;MYC;SOX9;HOXA5;SOX4;IGFBP5;DUSP1;IGFBP3;CAV1;ATP1B1;TMC4;DHRS3;COL1A1;BMP4;COL3A1;MEIS1;CLDN3;COL1A2;NFIB;COL4A1;DLC1;ESRP1;DDIT4;TFF3
Enrichr_Submissions_TF-Gene_Coocurrence	FOSL2	32/299	8.56999e-12	2.94219e-11	122.56	CDKN1A;BTG1;AHNAK;PIK3R1;PRSS23;NDRG1;RND3;THBS1;MYC;PDE4B;SOX4;TGFB2;ANXA2;IGFBP5;DUSP1;PLK2;TSC22D3;IGFBP3;CAV1;INHBA;DHRS3;COL1A1;MARCKS;COL4A2;COL5A1;COL4A1;DLC1;DDIT4;MYADM;MYH9;ITGA5;CPEB4
Enrichr_Submissions_TF-Gene_Coocurrence	FOSL1	28/299	3.71035e-09	9.49674e-09	79.8037	CDKN1A;ADRB2;IFIT1;PRSS23;NDRG1;RND3;THBS1;MYC;NUSAP1;SOX9;TK1;ANXA2;DUSP1;PLK2;IGFBP3;CAV1;HMGA2;INHBA;TM4SF1;EREG;COL1A1;COL4A1;DLC1;DDIT4;CKS2;SPRY2;ITGA6;ITGA5
DrugMatrix	Foscarnet-350 mg/kg in Saline-Rat-Kidney-3d-up	23/273	6.18019e-07	5.46994e-05	51.8547	SLC13A2;SLC16A1;G6PC;SMAGP;ELN;IGFBP3;MMP2;ATP1B1;NID2;FBLN5;PNRC1;GATM;COL5A1;CDH1;ETHE1;TFF3;MYADM;COL4A5;COL6A3;CALM3;PCK1;RIN2;CPEB4
DrugMatrix	Foscarnet-350 mg/kg in Saline-Rat-Kidney-1d-up	27/333	1.42675e-07	2.67517e-05	55.1244	HTRA1;NDRG1;FBLN5;PCK1;G6PC;TSC22D1;IGFBP5;DAPK1;IGFBP3;MMP2;HMGA2;PCOLCE;ATP1B1;CLPX;DHRS3;PNRC1;GATM;COL4A1;ETHE1;TFF3;COL4A5;COL6A3;MYH9;CALM3;RIN2;RECK;CPEB4
Enrichr_Submissions_TF-Gene_Coocurrence	FOSB	36/299	1.11084e-14	5.068e-14	178.019	CDKN1A;BTG1;AHNAK;FHL1;LPL;ADRB2;IFIT1;PRSS23;CRIP1;NDRG1;RND3;THBS1;EFNB2;MYC;PDK4;PDE4B;SOX9;CD36;SOX4;RSAD2;ANXA2;IGFBP5;DUSP1;PLK2;TSC22D3;IGFBP3;CAV1;INHBA;TM4SF1;COL1A1;COL3A1;COL1A2;DLC1;DDIT4;MYADM;SPRY2
Enrichr_Submissions_TF-Gene_Coocurrence	FOS	37/299	1.93758e-15	9.94816e-15	194.063	CDKN1A;BTG1;AHNAK;HTRA1;LPL;ADRB2;IFIT1;PRSS23;CRIP1;NDRG1;RND3;THBS1;MYC;PDK4;SOX9;CD36;SOX4;ANXA2;TSC22D1;IGFBP5;HMGCS1;DUSP1;PLK2;TSC22D3;IGFBP3;CAV1;MMP2;ATP1B1;DHRS3;COL1A1;COL3A1;COL1A2;TUBB2A;COL4A1;DLC1;DDIT4;SPRY2
Drug_Perturbations_from_GEO_up	formoterol DB00983 human GSE30242 sample 2631	23/285	1.3043e-06	3.18673e-05	46.8654	BTG1;PPP1R10;IRS1;INSIG2;FZD8;TCF21;DCK;BACH2;TM4SF1;PNRC1;EREG;ROBO1;ARNTL;CCNG2;DDIT4;PDK4;CKS2;PDE4B;GAS1;MCM6;HOXA5;SOX4;CD200
Drug_Perturbations_from_GEO_up	formaldehyde 712 rat GSE7002 sample 3536	32/351	5.50506e-10	4.14714e-08	85.5927	FGL2;LAMA3;LPAR1;HTRA1;CLEC14A;AARD;NID1;CLDN1;PRSS23;FSTL1;LTBP1;LOXL1;PDK4;SLC34A2;CAR2;LUM;TSC22D3;TM4SF1;BMP5;BMP4;COL3A1;CCDC80;COL4A2;COL4A1;COL6A2;DDIT4;OGN;COL6A3;ASPA;RECK;PPIC;FBN1
ARCHS4_Tissues	FORESKIN FIBROBLAST	98/2316	2.92309e-07	1.43497e-06	27.7995	SPON2;IRS1;LOXL4;MSMO1;LIPA;LOXL1;CFL2;IGFBP5;IGFBP3;PCOLCE;RUNX2;CCDC80;COL4A2;COL4A1;ETHE1;ADAM12;AIPL1;RIN2;PPIC;TBC1D19;CNP;LPAR1;HTRA1;ARHGAP18;LTBP2;AARD;NID1;PCDH18;LTBP1;NID2;NPAS2;FBLN5;PDGFC;CAV2;CAV1;HMGA2;INHBA;ARHGAP24;COL1A1;BMP4;COL1A2;CABYR;COL5A1;COL5A2;TMEM119;FBN1;CDKN1A;FHL1;PTPRK;LAMC1;PRSS23;RND3;SH3RF1;ROBO1;TRIM7;TK1;ANXA2;MMP2;ENAH;ASPH;ADRB3;COL6A2;CDC42EP3;RHOJ;COL6A1;COL6A3;TRIM59;ITGA5;SYNC;DOCK1;KANK2;PRIM2;CTF1;AHNAK;LAMA2;AKR1D1;LAMA3;PARD6G;FSTL1;THBS1;EHBP1;TCEAL1;IGF2BP3;MPP4;SMAGP;LUM;TPBG;SHCBP1;DHRS3;ADGRD1;COL3A1;MARCKS;MYO1B;MEIS1;ST5;DLC1;PLP2;RECK
DSigDB	folic acid CTD 00005997	19/194	6.15104e-07	4.03688e-05	60.9542	CDKN1A;ALDH1L1;DNMT1;SLC16A1;IGFBP5;PCOLCE2;SHMT1;FHL1;MTHFR;PIK3R1;TM4SF1;WISP1;CDH1;RPA3;DNMT3B;ITGA6;ITGA5;RECK;SOX4
WikiPathways_2019_Mouse	Focal Adhesion-PI3K-Akt-mTOR-signaling pathway WP2841	29/324	5.46625e-09	1.7082e-07	74.4752	CSF1R;CDKN1A;ITGB5;LAMA2;IRS1;LAMA1;LAMA3;LPAR1;PIK3C2G;PIK3R1;LAMC1;THBS1;GNGT1;GNG3;PDGFC;PPARGC1A;SREBF1;COL1A1;COL3A1;COL1A2;COL4A2;COL5A1;COL4A1;COL6A2;DDIT4;COL5A2;ITGA6;ITGA5;ITGA9
WikiPathways_2016	Focal Adhesion-PI3K-Akt-mTOR-signaling pathway Mus musculus WP2841	29/303	1.17415e-09	5.04884e-08	86.7604	CSF1R;CDKN1A;ITGB5;LAMA2;IRS1;LAMA1;LAMA3;LPAR1;PIK3C2G;PIK3R1;LAMC1;THBS1;GNGT1;GNG3;PDGFC;PPARGC1A;SREBF1;COL1A1;COL3A1;COL1A2;COL4A2;COL5A1;COL4A1;COL6A2;DDIT4;COL5A2;ITGA6;ITGA5;ITGA9
WikiPathways_2019_Mouse	Focal Adhesion WP85	24/185	6.7694e-11	8.46175e-09	138.534	ITGB5;LAMA2;CAV2;LAMA1;CAV1;LAMA3;PIK3R1;LAMC1;THBS1;COL1A1;COL3A1;COL1A2;COL4A2;COL5A1;COL4A1;COL6A2;PDGFC;COL5A2;ITGA6;FYN;ITGA5;DOCK1;MAP2K6;ITGA9
WikiPathways_2016	Focal Adhesion Mus musculus WP85	24/185	6.7694e-11	1.01879e-08	138.534	ITGB5;LAMA2;CAV2;LAMA1;CAV1;LAMA3;PIK3R1;LAMC1;THBS1;COL1A1;COL3A1;COL1A2;COL4A2;COL5A1;COL4A1;COL6A2;PDGFC;COL5A2;ITGA6;FYN;ITGA5;DOCK1;MAP2K6;ITGA9
WikiPathways_2016	Focal Adhesion Homo sapiens WP306	24/191	1.3296e-10	1.33404e-08	129.666	ITGB5;LAMA2;CAV2;LAMA1;CAV1;LAMA3;PIK3R1;LAMC1;THBS1;COL1A1;COL3A1;COL1A2;COL4A2;COL5A1;COL4A1;COL6A2;PDGFC;COL5A2;ITGA6;FYN;ITGA5;DOCK1;MAP2K6;ITGA9
KEGG_2016	Focal adhesion Homo sapiens hsa04510	25/202	7.60851e-11	8.97804e-09	130.767	ITGB5;LAMA2;LAMA1;LAMA3;PIK3R1;LAMC1;THBS1;PDGFC;FYN;PRKCB;CAV2;CAV1;COL1A1;MYL7;COL1A2;COL4A2;COL4A1;COL6A2;COL6A1;COL4A5;COL6A3;ITGA6;ITGA5;DOCK1;ITGA9
BioPlanet_2019	Focal adhesion	28/233	1.11829e-11	2.64756e-09	137.512	ITGB5;LAMA2;LAMA1;LAMA3;PIK3R1;LAMC1;THBS1;PDGFC;FYN;MAP2K6;PRKCB;CAV2;CAV1;COL1A1;COL3A1;MYL7;COL1A2;COL4A2;COL5A1;COL4A1;COL6A2;COL5A2;COL6A1;COL6A3;ITGA6;ITGA5;DOCK1;ITGA9
KEGG_2019_Mouse	Focal adhesion	25/199	5.48428e-11	7.07472e-09	134.912	ITGB5;LAMA2;LAMA1;LAMA3;PIK3R1;LAMC1;THBS1;PDGFC;FYN;PRKCB;CAV2;CAV1;COL1A1;MYL7;COL1A2;COL4A2;COL4A1;COL6A2;COL6A1;COL4A5;COL6A3;ITGA6;ITGA5;DOCK1;ITGA9
lncHUB_lncRNA_Co-Expression	FNDC1-IT1	20/100	7.85e-13	3.47643e-10	275.453	COL14A1;DAPK2;MMP2;LTBP2;PLXDC2;NID2;LOXL1;COL1A1;COL3A1;COL1A2;COL5A1;COL6A2;ADAM12;COL5A2;COL6A1;COL6A3;GAS1;PPIC;FBN1;ITGA9
Enrichr_Submissions_TF-Gene_Coocurrence	FMNL2	49/299	1.46116e-25	2.37093e-24	466.747	CDKN1A;TRIO;ITGB5;DOCK9;PTPRM;LAMC1;CELSR1;RND3;ROBO1;SYNE1;MYC;DPYSL3;PSD3;PDE4B;SOX4;ANXA2;IGFBP5;DUSP1;IGFBP3;ANK3;ATP1B1;FOXP1;ENAH;COL4A2;COL4A1;DDIT4;ITGA6;RIN2;AHNAK;LPAR1;PIK3R1;FSTL1;NDRG1;LTBP1;THBS1;EFNB2;PDGFC;APBB2;FYN;SVIL;CADM1;CAV1;PLXDC2;MARCKS;MYO1B;NFIB;DLC1;PAM;FBN1
DrugMatrix	Fluvastatin-94 mg/kg in Corn Oil-Rat-Kidney-5d-dn	24/263	7.98537e-08	1.81722e-05	64.8707	SLC16A1;TSC22D1;IGFBP5;ELN;DDIT4L;HMGA2;DEFB1;ATP1B1;NDRG1;NID2;FBLN5;PNRC1;ARNTL;GATM;CDH1;COL4A1;ETHE1;TFF3;SC5D;COL4A5;COL6A3;MYH9;EPS8L2;CPEB4
MCF7_Perturbations_from_GEO_up	fluvastatin GSE59008 mcf7:440	28/275	5.59461e-10	2.22106e-07	96.2113	DOCK6;KDM5B;ACSS2;AHNAK;DOCK8;LAMA3;PTPRM;MSMO1;ABHD17C;HMGCR;NDRG1;DUSP16;FAM107B;SC5D;SOX9;FDFT1;HMGCS1;ACSL1;DUSP1;TSC22D3;LMO2;TMC4;COL3A1;MARCKS;TUBB2A;PLP2;ITGA5;CALM1
DrugMatrix	Fluoxetine-52 mg/kg in CMC-Rat-Kidney-5d-dn	26/295	4.6511e-08	1.22091e-05	64.6691	DDC;ANP32A;ELN;DEFB1;ADD3;NDRG1;FBLN5;ARNTL;PMVK;SLC16A1;G6PC;TSC22D1;TSC22D3;IGFBP3;ACSL4;ATP1B1;CLPX;PNRC1;GATM;COL4A1;GLB1;TFF3;COL6A3;RIN2;ASPA;CPEB4
DrugMatrix	Fludrocortisone Acetate-125 mg/kg in CMC-Rat-Kidney-5d-dn	25/311	4.86949e-07	5.2652e-05	50.2025	GPM6A;DDC;SLC45A3;ANP32A;ELN;NDRG1;NID2;FBLN5;ARNTL;G6PC;IGFBP5;SMAGP;MMP2;DDIT4L;HMGA2;PCOLCE;ATP1B1;PNRC1;COL4A1;GLB1;TFF3;COL6A3;RIN2;ASPA;CPEB4
DrugMatrix	Fludrocortisone Acetate-125 mg/kg in CMC-Rat-Kidney-3d-dn	25/301	2.6349e-07	3.70533e-05	54.2477	GPM6A;DDC;SLC45A3;ANP32A;ELN;DEFB1;NDRG1;NID2;FBLN5;ARNTL;PMVK;HMGN3;SLC16A1;G6PC;IGFBP5;TSC22D3;DDIT4L;HMGA2;PCOLCE;COL4A1;GLB1;COL6A3;CALM2;ASPA;CPEB4
DrugMatrix	Fludrocortisone Acetate-125 mg/kg in CMC-Rat-Heart-3d-dn	24/292	5.52625e-07	5.2652e-05	50.9266	CDKN1A;DDC;IGFBP5;LUM;ELN;CAV1;PCOLCE;NID2;CLPX;FBLN5;PNRC1;ARNTL;FABP4;COL5A1;NFIB;COL4A1;DLC1;PMVK;COL6A1;MYADM;COL4A5;COL6A3;CALM3;CALM2
DrugMatrix	Fluconazole-394 mg/kg in Corn Oil-Rat-Liver-3d-dn	27/300	1.6479e-08	6.17962e-06	70.3696	DDC;ACSS2;INSIG2;HTRA1;ARNTL;CDH1;PMVK;SC5D;ENPP3;PCK1;FDFT1;SLC34A2;SLC16A1;CHKA;TSC22D1;HMGCS1;ACSL1;SMAGP;PLK2;HMGA2;AVPR1A;ATP1B1;CLPX;PNRC1;RDH5;MYH9;SLC22A7
DrugMatrix	Fluconazole-10 mg/kg in Corn Oil-Rat-Liver-5d-dn	25/305	3.38037e-07	4.17806e-05	52.5824	DDC;ACSS2;INSIG2;AKR1D1;ARNTL;PMVK;SC5D;CD36;FDFT1;SLC34A2;SLC16A1;G6PC;TSC22D1;ACSL1;PLK2;IGFBP3;ACSL4;AVPR1A;ATP1B1;CLPX;DHRS3;PNRC1;ETHE1;MYH9;CALM2
DrugMatrix	Fluconazole-10 mg/kg in Corn Oil-Rat-Liver-3d-dn	28/307	6.65852e-09	4.36966e-06	75.1491	DDC;ACSS2;MVK;ELN;HTRA1;HMGCR;PMVK;SC5D;ENPP3;FDFT1;G6PC;TSC22D1;HMGCS1;ACSL1;PLK2;IGFBP3;HMGA2;ACSL4;AVPR1A;ATP1B1;CLPX;DHRS3;PNRC1;NFIB;ETHE1;RDH5;MYH9;SLC22A7
DrugMatrix	Fluconazole-10 mg/kg in Corn Oil-Rat-Liver-1d-dn	27/286	5.94518e-09	4.25621e-06	78.4501	DDC;ACSS2;MVK;INSIG2;AKR1D1;HMGCR;ARNTL;SEPT9;CDH1;PMVK;SC5D;PCK1;FDFT1;G6PC;CHKA;TSC22D1;HMGCS1;ACSL1;PLK2;ACSL4;AVPR1A;LSS;CLPX;PNRC1;ETHE1;MYH9;CPEB4
RNA-Seq_Disease_Gene_and_Drug_Signatures_from_GEO	FLT3 Thymus - leukemic cells Knockout GSE61971 up	31/497	5.06063e-06	2.39083e-05	32.1485	CDKN1A;DNMT1;DDC;SLC45A3;AHNAK;UHRF1;SHMT1;SLC4A1;NRARP;H2-Q2;HBA-A2;PIK3R1;HBA-A1;CRIP1;NDRG1;SMC2;CD79B;MYC;EPSTI1;SCD2;SNCA;GBP6;HELLS;CAR2;SLC16A1;COL1A1;POLA1;COL1A2;SMO;DDIT4;MCM6
ARCHS4_Kinases_Coexp	FLT1 human kinase ARCHS4 coexpression	26/299	6.09909e-08	2.30358e-06	62.6856	DOCK6;DOCK9;PTPRM;LPL;CLEC14A;LAMC1;NID1;NID2;EFNB2;SHE;CDH5;GNA14;GRK5;SLC16A1;SMAGP;PLK2;ADRB3;COL4A2;COL4A1;DLC1;RHOJ;ADAM12;ITGA5;ITM2A;DOCK1;ITGA9
Gene_Perturbations_from_GEO_down	Flnb KO mouse GSE10989 sample 2596	20/225	1.45573e-06	2.12813e-05	51.4981	HSD3B6;G6PC;TSTD1;IGFBP5;HSD3B2;IGFBP3;AKR1D1;LPL;SLC4A1;HBA-A2;PIK3C2G;PTH1R;2610528J11RIK;GATM;CAR14;CLEC2H;BCO2;PCK1;SLC22A7;ASPA
Gene_Perturbations_from_GEO_up	FLI1 KD human GSE27524 sample 1612	34/294	2.02545e-13	1.50497e-11	154.078	KDM5B;HDAC5;IFIT1;PLD1;ADD3;LIPA;NID2;ROBO1;HEBP2;PSD3;SOX9;KANSL1L;FDFT1;SREBF1;TCF7L1;TSC22D1;IGFBP5;HMGCS1;TPK1;PLK2;PNRC1;BMP5;COL3A1;MARCKS;COL1A2;CCNG2;DDIT4;CDC42EP3;COL5A2;COL6A3;SPRY2;ITGA6;RIN2;FBN1
Gene_Perturbations_from_GEO_up	FLI1 KD human GSE27524 sample 1611	35/302	8.31805e-14	7.03306e-12	159.43	KDM5B;HDAC5;LAMC1;IFIT1;PLD1;ADD3;LIPA;PRSS23;NID2;ROBO1;HEBP2;PSD3;SOX9;KANSL1L;FDFT1;SREBF1;TCF7L1;TSC22D1;IGFBP5;HMGCS1;TPK1;PLK2;IGFBP3;PNRC1;BMP5;COL3A1;MARCKS;COL1A2;CCNG2;DDIT4;CDC42EP3;COL5A2;COL6A3;ITGA6;FBN1
Gene_Perturbations_from_GEO_up	FLI1 KD human GSE27524 sample 1609	37/307	4.54031e-15	5.06038e-13	183.503	KDM5B;HDAC5;LAMC1;IFIT1;PLD1;ADD3;LIPA;PRSS23;NID2;ROBO1;HEBP2;PSD3;SOX9;KANSL1L;FDFT1;SREBF1;TCF7L1;TSC22D1;IGFBP5;HMGCS1;TPK1;PLK2;PNRC1;BMP5;COL3A1;MARCKS;COL1A2;ETHE1;CCNG2;DDIT4;CDC42EP3;COL5A2;COL6A3;SPRY2;ITGA6;RIN2;FBN1
Gene_Perturbations_from_GEO_up	FLI1 KD human GSE27524 sample 1608	37/305	3.67974e-15	4.51136e-13	186.068	KDM5B;HDAC5;LAMC1;IFIT1;PLD1;ADD3;LIPA;PRSS23;NID2;ROBO1;HEBP2;PSD3;SOX9;KANSL1L;FDFT1;SREBF1;TCF7L1;TSC22D1;IGFBP5;HMGCS1;TPK1;PLK2;IGFBP3;PNRC1;BMP5;COL3A1;MARCKS;COL1A2;ETHE1;CCNG2;DDIT4;CDC42EP3;COL5A2;COL6A3;SPRY2;ITGA6;FBN1
Gene_Perturbations_from_GEO_up	FLI1 KD human GSE27524 sample 1607	41/328	3.84117e-17	7.84879e-15	220.608	HDAC5;FGL2;HTRA1;LAMC1;IFIT1;NID1;PLD1;ADD3;LIPA;PRSS23;LTBP1;NID2;BACH2;HEBP2;PSD3;SOX9;KANSL1L;SREBF1;TSC22D1;IGFBP5;PLK2;IGFBP3;PNRC1;BMP5;COL1A1;COL3A1;MARCKS;COL1A2;COL5A1;COL4A1;ETHE1;CCNG2;COL6A2;DDIT4;CDC42EP3;COL5A2;COL6A3;SPRY2;ITGA6;RIN2;FBN1
Gene_Perturbations_from_GEO_up	FLI1 KD human GSE27524 sample 1605	46/375	8.96728e-19	2.19878e-16	239.405	BTG1;FGL2;HTRA1;LPL;LTBP2;ADRB2;LAMC1;NID1;LIPA;PRSS23;NDRG1;LTBP1;NID2;BACH2;HEBP2;DPYSL3;PSD3;SOX9;SREBF1;SVIL;TSC22D1;IGFBP5;LUM;PLK2;IGFBP3;MMP2;LMO2;PCOLCE;PNRC1;BMP5;COL1A1;COL3A1;COL1A2;COL4A2;COL5A1;COL4A1;ETHE1;CCNG2;COL6A2;DDIT4;CDC42EP3;COL6A3;SPRY2;RIN2;PPIC;FBN1
Gene_Perturbations_from_GEO_up	FLI1 KD human GSE27524 sample 1604	47/344	4.06773e-21	1.66234e-18	307.32	KDM5B;HDAC5;FGL2;HTRA1;LTBP2;LAMC1;IFIT1;NID1;PLD1;ADD3;LIPA;PRSS23;LTBP1;NID2;BACH2;ROBO1;HEBP2;PSD3;SOX9;KANSL1L;SREBF1;TGFB2;TSC22D1;IGFBP5;PLK2;IGFBP3;MMP2;PNRC1;BMP5;COL1A1;COL3A1;MARCKS;COL1A2;COL5A1;COL4A1;ETHE1;CCNG2;COL6A2;DDIT4;CDC42EP3;COL5A2;COL6A3;SPRY2;ITGA6;RIN2;PPIC;FBN1
Gene_Perturbations_from_GEO_up	FLI1 KD human GSE27524 sample 1602	37/339	1.04443e-13	8.26114e-12	148.235	KDM5B;HDAC5;TBC1D19;BTG1;FGL2;HTRA1;LAMC1;IFIT1;PLD1;ADD3;LIPA;NID2;ROBO1;HEBP2;PSD3;SOX9;KANSL1L;SREBF1;TSC22D1;IGFBP5;TPK1;PLK2;IGFBP3;PNRC1;BMP5;COL3A1;MARCKS;COL1A2;ETHE1;CCNG2;DDIT4;CDC42EP3;COL5A2;COL6A3;SPRY2;ITGA6;FBN1
Gene_Perturbations_from_GEO_up	FLI1 KD human GSE27524 sample 1601	50/405	1.90723e-20	6.68075e-18	265.436	BTG1;FHL1;LAMC1;LIPA;PRSS23;BACH2;ROBO1;HEBP2;DPYSL3;SOX9;IGFBP5;TSC22D1;IGFBP3;MMP2;LMO2;PCOLCE;TM4SF1;COL4A2;COL4A1;ETHE1;COL6A2;DDIT4;CDC42EP3;COL6A3;RIN2;PPIC;FGL2;HTRA1;LPL;LTBP2;ADRB2;NID1;NDRG1;LTBP1;NID2;MYO6;SVIL;TGFB2;LUM;PLK2;PNRC1;BMP5;COL1A1;COL3A1;COL1A2;COL5A1;ST5;CCNG2;SPRY2;FBN1
Gene_Perturbations_from_GEO_up	FLI1 KD human GSE27524 sample 1600	47/391	8.45434e-19	2.19878e-16	234.596	BTG1;FHL1;FGL2;HTRA1;LPL;LTBP2;ADRB2;LAMC1;NID1;LIPA;PRSS23;NDRG1;LTBP1;NID2;BACH2;ROBO1;HEBP2;DPYSL3;MYO6;SOX9;SVIL;IGFBP5;TSC22D1;PLK2;IGFBP3;MMP2;LMO2;PCOLCE;PNRC1;BMP5;COL1A1;COL3A1;COL1A2;COL4A2;COL5A1;ST5;COL4A1;ETHE1;CCNG2;COL6A2;DDIT4;CDC42EP3;COL6A3;SPRY2;RIN2;PPIC;FBN1
Gene_Perturbations_from_GEO_up	FLI1 KD human GSE27524 sample 1599	35/343	3.50417e-12	1.65235e-10	120.784	BTG1;FHL1;FGL2;HTRA1;LPL;ADRB2;NID1;NDRG1;LTBP1;NID2;BACH2;SOX9;TGFB2;TSC22D1;IGFBP5;LUM;PLK2;IGFBP3;MMP2;LMO2;PCOLCE;PNRC1;BMP5;COL1A2;COL5A1;ETHE1;CCNG2;COL6A2;DDIT4;CDC42EP3;COL6A3;SPRY2;RIN2;PPIC;FBN1
Gene_Perturbations_from_GEO_up	FLI1 KD human GSE27524 sample 1598	55/440	1.13977e-22	9.31568e-20	302.397	BTG1;ELN;FHL1;LAMC1;LIPA;PRSS23;BACH2;ROBO1;HEBP2;DPYSL3;PDE4B;SOX9;IGFBP5;TSC22D1;IGFBP3;MMP2;LMO2;PCOLCE;TM4SF1;COL4A2;COL4A1;ETHE1;COL6A2;DDIT4;CDC42EP3;COL6A3;ITGA6;ITGA5;RIN2;PPIC;TBC1D19;FGL2;HTRA1;LPL;LTBP2;NID1;NDRG1;LTBP1;NID2;NPAS2;FBLN5;MYO6;SVIL;PLK2;DHRS3;PNRC1;BMP5;COL1A1;COL3A1;COL1A2;COL5A1;ST5;CCNG2;SPRY2;FBN1
Gene_Perturbations_from_GEO_up	FLI1 KD human GSE27524 sample 1597	40/361	6.04534e-15	6.44486e-13	166.029	BTG1;FHL1;FGL2;HTRA1;LPL;NID1;PRSS23;NDRG1;LTBP1;NID2;THBS1;BACH2;FBLN5;ROBO1;PDE4B;SOX9;PCK1;TSC22D1;IGFBP5;PLK2;IGFBP3;MMP2;LMO2;PCOLCE;DHRS3;PNRC1;BMP5;COL1A1;COL1A2;COL5A1;COL4A1;CCNG2;COL6A2;DDIT4;CDC42EP3;COL6A3;SPRY2;RIN2;PPIC;FBN1
Gene_Perturbations_from_GEO_up	FLI1 KD human GSE27524 sample 1596	33/337	4.4744e-11	1.4826e-09	103.824	BTG1;FHL1;FGL2;HTRA1;LPL;ADRB2;NID1;NDRG1;LTBP1;NID2;BACH2;SOX9;TGFB2;ATP6V1G2;IGFBP5;LUM;PLK2;MMP2;LMO2;PNRC1;BMP5;COL3A1;COL1A2;COL5A1;ETHE1;CCNG2;DDIT4;CDC42EP3;COL6A3;SPRY2;RIN2;PPIC;FBN1
Gene_Perturbations_from_GEO_up	FLI1 KD human GSE27524 sample 1595	32/298	7.83611e-12	3.25663e-10	123.459	KDM5B;HDAC5;IFIT1;PLD1;ADD3;NID2;HEBP2;PSD3;SOX9;KANSL1L;GPM6B;FDFT1;SREBF1;TCF7L1;TSC22D1;IGFBP5;HMGCS1;TPK1;PLK2;PNRC1;BMP5;COL3A1;MARCKS;COL1A2;CCNG2;DDIT4;CDC42EP3;COL5A2;COL6A3;ITGA6;RIN2;FBN1
Gene_Perturbations_from_GEO_up	FLI1 KD human GSE27524 sample 1594	31/319	2.12757e-10	5.92817e-09	95.8935	KDM5B;HDAC5;BTG1;HPGD;ADRB2;NDRG1;LTBP1;NID2;BACH2;HEBP2;SOX9;KANSL1L;ATP6V1G2;IGFBP5;LUM;PLK2;MMP2;LMO2;PNRC1;BMP5;COL3A1;COL1A2;ETHE1;CCNG2;DDIT4;CDC42EP3;COL6A3;SPRY2;RIN2;PPIC;FBN1
TF_Perturbations_Followed_by_Expression	FLI1 KD HUMAN GSE27524 CREEDSID GENE 1612 UP	34/289	1.22749e-13	9.97337e-12	159.832	KDM5B;HDAC5;IFIT1;PLD1;ADD3;LIPA;NID2;ROBO1;HEBP2;PSD3;SOX9;KANSL1L;FDFT1;SREBF1;TCF7L1;TSC22D1;IGFBP5;HMGCS1;TPK1;PLK2;PNRC1;BMP5;COL3A1;MARCKS;COL1A2;CCNG2;DDIT4;CDC42EP3;COL5A2;COL6A3;SPRY2;ITGA6;RIN2;FBN1
TF_Perturbations_Followed_by_Expression	FLI1 KD HUMAN GSE27524 CREEDSID GENE 1611 UP	35/297	5.03409e-14	4.67451e-12	165.225	KDM5B;HDAC5;LAMC1;IFIT1;PLD1;ADD3;LIPA;PRSS23;NID2;ROBO1;HEBP2;PSD3;SOX9;KANSL1L;FDFT1;SREBF1;TCF7L1;TSC22D1;IGFBP5;HMGCS1;TPK1;PLK2;IGFBP3;PNRC1;BMP5;COL3A1;MARCKS;COL1A2;CCNG2;DDIT4;CDC42EP3;COL5A2;COL6A3;ITGA6;FBN1
TF_Perturbations_Followed_by_Expression	FLI1 KD HUMAN GSE27524 CREEDSID GENE 1609 UP	37/302	2.67571e-15	3.47843e-13	190.008	KDM5B;HDAC5;LAMC1;IFIT1;PLD1;ADD3;LIPA;PRSS23;NID2;ROBO1;HEBP2;PSD3;SOX9;KANSL1L;FDFT1;SREBF1;TCF7L1;TSC22D1;IGFBP5;HMGCS1;TPK1;PLK2;PNRC1;BMP5;COL3A1;MARCKS;COL1A2;ETHE1;CCNG2;DDIT4;CDC42EP3;COL5A2;COL6A3;SPRY2;ITGA6;RIN2;FBN1
TF_Perturbations_Followed_by_Expression	FLI1 KD HUMAN GSE27524 CREEDSID GENE 1608 UP	37/300	2.15868e-15	3.00673e-13	192.699	KDM5B;HDAC5;LAMC1;IFIT1;PLD1;ADD3;LIPA;PRSS23;NID2;ROBO1;HEBP2;PSD3;SOX9;KANSL1L;FDFT1;SREBF1;TCF7L1;TSC22D1;IGFBP5;HMGCS1;TPK1;PLK2;IGFBP3;PNRC1;BMP5;COL3A1;MARCKS;COL1A2;ETHE1;CCNG2;DDIT4;CDC42EP3;COL5A2;COL6A3;SPRY2;ITGA6;FBN1
TF_Perturbations_Followed_by_Expression	FLI1 KD HUMAN GSE27524 CREEDSID GENE 1607 UP	41/325	2.75742e-17	4.88815e-15	224.929	HDAC5;FGL2;HTRA1;LAMC1;IFIT1;NID1;PLD1;ADD3;LIPA;PRSS23;LTBP1;NID2;BACH2;HEBP2;PSD3;SOX9;KANSL1L;SREBF1;TSC22D1;IGFBP5;PLK2;IGFBP3;PNRC1;BMP5;COL1A1;COL3A1;MARCKS;COL1A2;COL5A1;COL4A1;ETHE1;CCNG2;COL6A2;DDIT4;CDC42EP3;COL5A2;COL6A3;SPRY2;ITGA6;RIN2;FBN1
TF_Perturbations_Followed_by_Expression	FLI1 KD HUMAN GSE27524 CREEDSID GENE 1605 UP	46/369	4.67768e-19	1.62178e-16	247.749	BTG1;FGL2;HTRA1;LPL;LTBP2;ADRB2;LAMC1;NID1;LIPA;PRSS23;NDRG1;LTBP1;NID2;BACH2;HEBP2;DPYSL3;PSD3;SOX9;SREBF1;SVIL;TSC22D1;IGFBP5;LUM;PLK2;IGFBP3;MMP2;LMO2;PCOLCE;PNRC1;BMP5;COL1A1;COL3A1;COL1A2;COL4A2;COL5A1;COL4A1;ETHE1;CCNG2;COL6A2;DDIT4;CDC42EP3;COL6A3;SPRY2;RIN2;PPIC;FBN1
TF_Perturbations_Followed_by_Expression	FLI1 KD HUMAN GSE27524 CREEDSID GENE 1604 UP	47/340	2.47393e-21	1.60806e-18	314.88	KDM5B;HDAC5;FGL2;HTRA1;LTBP2;LAMC1;IFIT1;NID1;PLD1;ADD3;LIPA;PRSS23;LTBP1;NID2;BACH2;ROBO1;HEBP2;PSD3;SOX9;KANSL1L;SREBF1;TGFB2;TSC22D1;IGFBP5;PLK2;IGFBP3;MMP2;PNRC1;BMP5;COL1A1;COL3A1;MARCKS;COL1A2;COL5A1;COL4A1;ETHE1;CCNG2;COL6A2;DDIT4;CDC42EP3;COL5A2;COL6A3;SPRY2;ITGA6;RIN2;PPIC;FBN1
TF_Perturbations_Followed_by_Expression	FLI1 KD HUMAN GSE27524 CREEDSID GENE 1602 UP	37/333	5.9816e-14	5.30187e-12	154.108	KDM5B;HDAC5;TBC1D19;BTG1;FGL2;HTRA1;LAMC1;IFIT1;PLD1;ADD3;LIPA;NID2;ROBO1;HEBP2;PSD3;SOX9;KANSL1L;SREBF1;TSC22D1;IGFBP5;TPK1;PLK2;IGFBP3;PNRC1;BMP5;COL3A1;MARCKS;COL1A2;ETHE1;CCNG2;DDIT4;CDC42EP3;COL5A2;COL6A3;SPRY2;ITGA6;FBN1
TF_Perturbations_Followed_by_Expression	FLI1 KD HUMAN GSE27524 CREEDSID GENE 1601 UP	50/398	8.85565e-21	4.31713e-18	275.451	BTG1;FHL1;LAMC1;LIPA;PRSS23;BACH2;ROBO1;HEBP2;DPYSL3;SOX9;IGFBP5;TSC22D1;IGFBP3;MMP2;LMO2;PCOLCE;TM4SF1;COL4A2;COL4A1;ETHE1;COL6A2;DDIT4;CDC42EP3;COL6A3;RIN2;PPIC;FGL2;HTRA1;LPL;LTBP2;ADRB2;NID1;NDRG1;LTBP1;NID2;MYO6;SVIL;TGFB2;LUM;PLK2;PNRC1;BMP5;COL1A1;COL3A1;COL1A2;COL5A1;ST5;CCNG2;SPRY2;FBN1
TF_Perturbations_Followed_by_Expression	FLI1 KD HUMAN GSE27524 CREEDSID GENE 1600 UP	47/386	4.9901e-19	1.62178e-16	241.135	BTG1;FHL1;FGL2;HTRA1;LPL;LTBP2;ADRB2;LAMC1;NID1;LIPA;PRSS23;NDRG1;LTBP1;NID2;BACH2;ROBO1;HEBP2;DPYSL3;MYO6;SOX9;SVIL;IGFBP5;TSC22D1;PLK2;IGFBP3;MMP2;LMO2;PCOLCE;PNRC1;BMP5;COL1A1;COL3A1;COL1A2;COL4A2;COL5A1;ST5;COL4A1;ETHE1;CCNG2;COL6A2;DDIT4;CDC42EP3;COL6A3;SPRY2;RIN2;PPIC;FBN1
TF_Perturbations_Followed_by_Expression	FLI1 KD HUMAN GSE27524 CREEDSID GENE 1599 UP	35/340	2.72095e-12	1.8296e-10	123.161	BTG1;FHL1;FGL2;HTRA1;LPL;ADRB2;NID1;NDRG1;LTBP1;NID2;BACH2;SOX9;TGFB2;TSC22D1;IGFBP5;LUM;PLK2;IGFBP3;MMP2;LMO2;PCOLCE;PNRC1;BMP5;COL1A2;COL5A1;ETHE1;CCNG2;COL6A2;DDIT4;CDC42EP3;COL6A3;SPRY2;RIN2;PPIC;FBN1
TF_Perturbations_Followed_by_Expression	FLI1 KD HUMAN GSE27524 CREEDSID GENE 1598 UP	55/434	5.84564e-23	5.6995e-20	311.341	BTG1;ELN;FHL1;LAMC1;LIPA;PRSS23;BACH2;ROBO1;HEBP2;DPYSL3;PDE4B;SOX9;IGFBP5;TSC22D1;IGFBP3;MMP2;LMO2;PCOLCE;TM4SF1;COL4A2;COL4A1;ETHE1;COL6A2;DDIT4;CDC42EP3;COL6A3;ITGA6;ITGA5;RIN2;PPIC;TBC1D19;FGL2;HTRA1;LPL;LTBP2;NID1;NDRG1;LTBP1;NID2;NPAS2;FBLN5;MYO6;SVIL;PLK2;DHRS3;PNRC1;BMP5;COL1A1;COL3A1;COL1A2;COL5A1;ST5;CCNG2;SPRY2;FBN1
TF_Perturbations_Followed_by_Expression	FLI1 KD HUMAN GSE27524 CREEDSID GENE 1597 UP	40/359	5.00844e-15	6.05655e-13	168.047	BTG1;FHL1;FGL2;HTRA1;LPL;NID1;PRSS23;NDRG1;LTBP1;NID2;THBS1;BACH2;FBLN5;ROBO1;PDE4B;SOX9;PCK1;TSC22D1;IGFBP5;PLK2;IGFBP3;MMP2;LMO2;PCOLCE;DHRS3;PNRC1;BMP5;COL1A1;COL1A2;COL5A1;COL4A1;CCNG2;COL6A2;DDIT4;CDC42EP3;COL6A3;SPRY2;RIN2;PPIC;FBN1
TF_Perturbations_Followed_by_Expression	FLI1 KD HUMAN GSE27524 CREEDSID GENE 1596 UP	33/335	3.8163e-11	1.90815e-09	105.221	BTG1;FHL1;FGL2;HTRA1;LPL;ADRB2;NID1;NDRG1;LTBP1;NID2;BACH2;SOX9;TGFB2;ATP6V1G2;IGFBP5;LUM;PLK2;MMP2;LMO2;PNRC1;BMP5;COL3A1;COL1A2;COL5A1;ETHE1;CCNG2;DDIT4;CDC42EP3;COL6A3;SPRY2;RIN2;PPIC;FBN1
TF_Perturbations_Followed_by_Expression	FLI1 KD HUMAN GSE27524 CREEDSID GENE 1595 UP	32/293	4.97799e-12	3.2357e-10	128.09	KDM5B;HDAC5;IFIT1;PLD1;ADD3;NID2;HEBP2;PSD3;SOX9;KANSL1L;GPM6B;FDFT1;SREBF1;TCF7L1;TSC22D1;IGFBP5;HMGCS1;TPK1;PLK2;PNRC1;BMP5;COL3A1;MARCKS;COL1A2;CCNG2;DDIT4;CDC42EP3;COL5A2;COL6A3;ITGA6;RIN2;FBN1
TF_Perturbations_Followed_by_Expression	FLI1 KD HUMAN GSE27524 CREEDSID GENE 1594 UP	31/313	1.32129e-10	5.99191e-09	100.06	KDM5B;HDAC5;BTG1;HPGD;ADRB2;NDRG1;LTBP1;NID2;BACH2;HEBP2;SOX9;KANSL1L;ATP6V1G2;IGFBP5;LUM;PLK2;MMP2;LMO2;PNRC1;BMP5;COL3A1;COL1A2;ETHE1;CCNG2;DDIT4;CDC42EP3;COL6A3;SPRY2;RIN2;PPIC;FBN1
Enrichr_Submissions_TF-Gene_Coocurrence	FLI1	40/299	8.49421e-18	5.57635e-17	247.851	RIPOR2;CSF1R;CDKN1A;AHNAK;DOCK8;FGL2;CELSR1;NID1;NDRG1;THBS1;ELK3;CDH5;MYC;PDE4B;FYN;CD36;ANXA2;IGFBP5;PRKCB;DUSP1;CAVIN2;IL10RA;IGFBP3;CAV1;MMP2;LMO2;RUNX2;FOXP1;COL1A1;COL3A1;MEIS1;COL1A2;COL4A2;COL5A1;COL4A1;DLC1;RHOJ;MYH9;ITGA6;FBN1
DrugMatrix	Finasteride-800 mg/kg in Corn Oil-Rat-Kidney-5d-dn	24/299	8.46381e-07	6.17153e-05	48.1444	DDC;SLC16A1;G6PC;TSC22D1;IGFBP5;DAPK1;SMAGP;TSC22D3;IGFBP3;HMGA2;ACSL4;DEFB1;NDRG1;DHRS3;PNRC1;ARNTL;COL4A1;PDK4;TFF3;MYH9;RIN2;ASPA;RECK;CPEB4
DrugMatrix	Finasteride-25 mg/kg in Corn Oil-Rat-Liver-5d-dn	22/268	1.67031e-06	9.19838e-05	46.815	SLC34A2;SLC16A1;G6PC;ACSS2;TSC22D1;DAPK1;INSIG2;PLK2;TSC22D3;AKR1D1;HMGA2;AVPR1A;HMGCR;ATP1B1;CLPX;PNRC1;ARNTL;PMVK;SC5D;MYH9;PCK1;SLC22A7
RNA-Seq_Disease_Gene_and_Drug_Signatures_from_GEO	FICZ Skin Biopsy (Non-Lesion) 16hrs GSE47944 up	38/495	1.81563e-09	1.92191e-08	67.3389	DOCK6;HDAC5;EHF;CDKN1A;ACSS2;LGALSL;MSMO1;PIK3R1;LAMC1;HMGCR;FSTL1;THBS1;NPAS2;ABLIM1;DPYSL3;CTNNA1;EPS8L2;SREBF1;IGFBP5;HMGCS1;ACSL1;LUM;IGFBP3;MMP2;LSS;COL1A1;COL3A1;COL1A2;CCDC80;COL4A2;COL5A1;COL4A1;COL6A2;COL6A1;COL6A3;PAM;CPEB4;FBN1
RNA-Seq_Disease_Gene_and_Drug_Signatures_from_GEO	FICZ Skin Biopsy (Non-Lesion) 16hrs GSE47944 down	36/498	2.33825e-08	1.63678e-07	54.8454	KDM5B;AHNAK;RPL31;LAMA3;IFIT1;CELSR1;CLDN1;NDRG1;RND3;EFNB2;CDH1;MYC;SOX9;CAP1;SLC34A2;CXADR;ANXA2;RSAD2;TSC22D1;PLK2;CAV1;INHBA;YWHAZ;TM4SF1;ENAH;MARCKS;TUBB2A;CDCP1;CAPRIN1;DDIT4;FAM84A;MYH9;DSG2;ITGA6;PLP2;CALM2
Rare_Diseases_GeneRIF_ARCHS4_Predictions	Fibrous dysplasia	18/200	4.07662e-06	5.21713e-05	48.0673	TRIO;ITGB5;HTRA1;LTBP2;PTPRK;LAMC1;NID1;FSTL1;LOXL1;COL1A1;LASP1;MYO1B;COL5A1;COL6A2;COL6A1;CTNNA1;MYH9;FBN1
Rare_Diseases_GeneRIF_ARCHS4_Predictions	Fibrosarcoma	18/200	4.07662e-06	5.21713e-05	48.0673	TRIO;ITGB5;MMP2;LTBP2;LAMC1;FSTL1;LOXL1;COL1A1;SEPT9;LASP1;COL4A2;COL5A1;COL6A2;COL6A1;CTNNA1;COL6A3;MYH9;FBN1
ARCHS4_Tissues	FIBROBLAST	110/2316	6.13642e-11	6.62733e-10	50.535	SPON2;TRIO;IRS1;LOXL4;LOXL1;ELK3;CFL2;DPYSL3;IGFBP5;IGFBP3;PCOLCE;TM4SF1;CCDC80;COL4A2;COL4A1;ETHE1;ADAM12;PPIC;TBC1D19;LPAR1;HTRA1;ARHGAP18;LTBP2;NID1;PCDH18;LTBP1;NID2;NPAS2;FBLN5;GRK5;ATG101;PDGFC;HOXC8;TGFB2;CAV2;PLK2;CAV1;FZD8;DDIT4L;HMGA2;INHBA;ARHGAP24;COL1A1;BMP4;COL1A2;COL5A1;COL5A2;TMEM119;FBN1;CDKN1A;ITGB5;COL14A1;ELN;FHL1;TCF21;PTPRM;PTH1R;PTPRK;LAMC1;PRSS23;RND3;WISP1;SH3RF1;HAPLN1;ROBO1;SPRED2;PSD3;TK1;ADAMTS7;BOK;ANXA2;MMP2;LSS;ARL4D;TUBB2A;ASPH;COL6A2;CDC42EP3;RHOJ;COL6A1;GAS1;COL6A3;MYH9;KIFC3;ITGA5;SYNC;DOCK1;KANK2;CTF1;AHNAK;PCOLCE2;LAMA2;LAMA3;ABHD17C;CENPA;FSTL1;THBS1;EHBP1;IGF2BP3;EPS8L2;LUM;TPBG;SHCBP1;ADGRD1;COL3A1;MYO1B;ST5;SPRY2;PLP2;RECK
GO_Cellular_Component_2015	fibrillar collagen trimer (GO:0005583)	6/13	3.98011e-07	2.12083e-05	487.302	COL1A1;COL3A1;COL1A2;COL5A1;LUM;COL5A2
Jensen_COMPARTMENTS	Fibrillar collagen trimer	6/9	2.12611e-08	2.70596e-06	1363.36	COL1A1;COL3A1;COL1A2;COL5A1;LUM;COL5A2
Gene_Perturbations_from_GEO_up	Fhl2 Deficiency mouse GSE10902 sample 623	23/321	9.5415e-06	8.29637e-05	35.0867	CAP1;CDKN1A;DAPK1;LUM;ELN;NAP1L3;LTBP2;PTH1R;AVPR1A;PCDH18;TMC4;CRIP1;NTN1;BMP4;SMOC2;ADAM12;OGN;EXOC4;GPC3;ITM2A;RECK;CD200;TRP53INP1
Gene_Perturbations_from_GEO_down	FH mutation (unspecified) human GSE2152 sample 1747	24/324	3.46968e-06	4.26095e-05	39.6277	SPON2;BTG1;AHNAK;IGFBP5;DUSP1;TSC22D3;IGFBP3;HTRA1;HMGA2;PCOLCE;LTBP2;FBLN5;COL1A1;MEIS1;COL1A2;COL5A1;COL6A2;CDC42EP3;TCEAL1;GAS1;COL6A3;CALM3;CALM2;ITM2A
Gene_Perturbations_from_GEO_down	FH KD human GSE2725 sample 1517	22/290	6.03847e-06	6.96266e-05	38.7761	SPON2;TSC22D1;LUM;HTRA1;PCOLCE;LTBP2;NID1;PRSS23;NID2;MEIS1;COL1A2;COL4A2;COL5A1;COL4A1;ST5;DPYSL3;PDGFC;CDC42EP3;TCEAL1;COL6A3;MYH9;ITGA5
Gene_Perturbations_from_GEO_up	FH Heterozygous germline mutations human GSE2724 sample 2489	25/262	1.76546e-08	2.94484e-07	74.5976	KANK2;CDKN1A;IRS1;COL14A1;FHL1;FGL2;LAMC1;PRSS23;DPYSL3;PDGFC;HMGN3;SVIL;ANXA2;CAV1;MMP2;COL1A1;COL3A1;COL1A2;COL4A2;COL4A1;ST5;COL5A2;COL4A5;COL6A3;ITGA5
Gene_Perturbations_from_GEO_down	FH Heterozygous germline mutations human GSE2724 sample 2489	25/338	2.23391e-06	3.0312e-05	41.0066	ITIH5;SPON2;AHNAK;HTRA1;LTBP2;ADD3;FSTL1;LTBP1;RND3;FBLN5;ABLIM1;CXADR;TSC22D1;DUSP1;LUM;TSC22D3;IGFBP3;TPBG;PCOLCE;MEIS1;COL6A2;GAS1;MYH9;CALM2;FBN1
ARCHS4_Kinases_Coexp	FGFR1 human kinase ARCHS4 coexpression	23/299	2.94916e-06	6.89542e-05	41.7791	KANK2;TCF7L1;SLC16A1;ITGB5;MMP2;LRRK1;HMGA2;PCOLCE;LAMC1;PCDH18;FSTL1;COL1A1;COL1A2;SMO;COL5A1;CYP2S1;COL6A2;DPYSL3;COL6A1;DNMT3B;IGF2BP3;DOCK1;ADAMTS7
Gene_Perturbations_from_GEO_up	Fgfr1 drugactivation mouse GSE32316 sample 1928	24/275	1.84117e-07	2.46697e-06	58.5755	CSF1R;TSLP;LAMA2;DUSP1;LUM;LST1;NID2;NET1;SMOC2;COL3A1;GATM;COL5A1;COL6A2;ADAM12;COL5A2;COL6A1;SCD2;CKS2;CAR14;COL6A3;EAR12;EAR2;PPARGC1A;PPIC
Gene_Perturbations_from_GEO_up	Fgfr1 activemutant mouse GSE3260 sample 1851	23/308	4.8402e-06	4.58231e-05	38.8674	SREBF1;CSF1R;BTG1;ANXA2;DUSP1;LUM;ELN;HTRA1;FSTL1;YWHAZ;COL1A1;GATM;MARCKS;ADRB3;NFIB;COL6A2;COL5A2;OGN;SCD2;MYH9;IFI27L2A;CALM2;FBN1
Gene_Perturbations_from_GEO_up	Fgf23 Transgenic mouse GSE6979 sample 3049	35/377	5.06633e-11	1.63714e-09	97.5867	SCARB1;LAMA2;COL14A1;DOCK7;LPAR1;TCF21;SLC4A1;H2-Q2;IFIT1;PRSS23;FSTL1;THBS1;WISP1;SPRED2;GRK5;SCD2;GPC3;FYN;GPM6B;G6PC;IGFBP3;ACSL4;SMOC2;CD24A;COL3A1;MYO1B;CLDN3;ST5;CYP2S1;ESRP1;DDIT4;RHOJ;COL5A2;COL6A3;PLP2
Gene_Perturbations_from_GEO_up	Fgf23 expression of human gene mouse GSE6979 sample 520	32/363	1.27657e-09	2.92538e-08	79.1858	SCARB1;COL14A1;DOCK7;LPAR1;TCF21;SLC4A1;MSMO1;H2-Q2;IFIT1;THBS1;WISP1;SEPT9;SPRED2;SCD2;GPC3;PROM1;SREBF1;G6PC;TIMD2;TSC22D1;IGFBP3;ACSL4;PCOLCE;SMOC2;CD24A;ST5;CYP2S1;ESRP1;DDIT4;RHOJ;COL5A2;PLP2
Gene_Perturbations_from_GEO_up	Fgf21 KO mouse GSE58062 sample 2887	40/455	1.11519e-11	4.41038e-10	98.4391	CDKN1A;PILRB1;SLC44A3;SLC45A3;INSIG2;COL14A1;FGL2;LST1;TCF21;NRARP;ADRB2;AARD;CD3E;FSTL1;FHIT;ARNTL;CDH5;FAM83F;ZFP30;OXCT1;FIGNL1;PDK4;EAR2;EAR3;HOXA5;GBP2B;RSAD2;DUSP1;LUM;IL10RA;CAV1;MMD2;PCOLCE;MTNR1A;COL4A2;COL4A1;TFF3;CMPK2;IFI27L2A;ABCG1
Enrichr_Submissions_TF-Gene_Coocurrence	FGD1	48/299	1.18971e-24	1.76406e-23	437.73	CDKN1A;AHNAK;SH3KBP1;IRS1;UHRF1;LAMA1;FHL1;LPAR1;HTRA1;LTBP2;KLHL13;LAMC1;CELSR1;NID1;NDRG1;LTBP1;NID2;THBS1;ROBO1;EFNB2;MYC;DPYSL3;SOX9;SOX4;GPM6B;HELLS;TCF7L1;CADM1;PLK2;TSC22D3;MMP2;ANK3;COL1A1;ENAH;TIAM1;COL3A1;TUBB2A;COL4A2;SMO;COL5A1;COL4A1;DLC1;COL6A2;DDIT4;COL5A2;COL6A1;ITGA6;FBN1
Gene_Perturbations_from_GEO_up	Ffar4 KO mouse GSE32095 sample 534	37/352	3.34402e-13	2.27765e-11	136.492	ITIH5;CSF1R;SUCNR1;AHNAK;NPR3;FHL1;HTRA1;LPL;HBA-A2;NID1;FSTL1;CTNNA1;CD36;PROM1;PCK1;HOXC8;SREBF1;ANXA2;HMGCS1;CAV2;LUM;CAV1;COL3A1;CCDC80;CLDN3;COL1A2;FABP4;COL4A2;COL4A1;COL6A2;OGN;COL6A1;MYADM;GAS1;COL6A3;CALM1;PPIC
ARCHS4_Tissues	FETAL LUNG	97/2316	5.4633e-07	2.56538e-06	26.295	SPON2;TRIO;IRS1;LOXL4;CLDN1;LOXL1;DPYSL3;HOXA3;SOX9;HOXA5;IGFBP5;IGFBP3;PCOLCE;TM4SF1;CCDC80;SMO;COL4A2;COL4A1;COL4A5;ZFPM2;PPIC;NPR3;LPAR1;HTRA1;LTBP2;KLHL13;NID1;PCDH18;LTBP1;NID2;FBLN5;GRK5;PDGFC;HOXC8;TGFB2;TSLP;CAV2;PLK2;CAV1;FZD8;HMGA2;INHBA;ARHGAP24;COL1A1;BMP4;COL1A2;COL5A1;COL5A2;TMEM119;FBN1;DOCK6;CDKN1A;SLC44A3;ITGB5;COL14A1;TCF21;PTPRM;CLEC14A;PTPRK;LAMC1;RND3;WISP1;ROBO1;SEPT9;PSD3;ADAMTS7;BOK;MMP2;ARL4D;ASPH;COL6A2;RHOJ;COL6A1;GAS1;COL6A3;ITGA5;SYNC;DOCK1;KANK2;AHNAK;LAMA2;LAMA1;LRP5;PARD6G;FSTL1;THBS1;IGF2BP3;EPS8L2;PURG;LUM;TPBG;TMPPE;COL3A1;MYO1B;MEIS1;ST5;RECK
Rare_Diseases_GeneRIF_ARCHS4_Predictions	Fetal Alcohol Spectrum Disorders	30/200	5.2711e-15	2.99237e-13	233.023	KANK2;TRIO;LPAR1;HTRA1;PTPRM;LTBP2;LAMC1;NID1;FSTL1;LTBP1;NID2;THBS1;LOXL1;CTNNA1;CAV1;MMP2;PCOLCE;COL1A1;CCDC80;COL4A2;COL5A1;ASPH;DLC1;COL6A2;COL5A2;COL6A1;COL6A3;MYH9;KIFC3;FBN1
DrugMatrix	Ferrocene-330 mg/kg in CMC-Rat-Kidney-3d-dn	25/319	7.7995e-07	5.97812e-05	47.234	GPM6A;DDC;SLC45A3;HPGD;ELN;DEFB1;NDRG1;NID2;FBLN5;ARNTL;SLC16A1;TSC22D1;IGFBP5;TSC22D3;PCOLCE;ATP1B1;PNRC1;GATM;TFF3;MYADM;COL6A3;CALM3;RIN2;CALM2;ASPA
DrugMatrix	Fenofibrate-43 mg/kg in Corn Oil-Rat-Kidney-3d-dn	27/354	4.83018e-07	5.2652e-05	47.5414	DDC;ACSS2;HTRA1;DEFB1;NDRG1;FBLN5;ARNTL;PPARGC1A;SLC16A1;G6PC;TSC22D1;IGFBP5;IGFBP3;MMP2;HMGA2;ACSL4;CLPX;DHRS3;PNRC1;GATM;GLB1;TFF3;COL6A3;CALM3;RIN2;ASPA;CPEB4
DrugMatrix	Fenofibrate-215 mg/kg in Corn Oil-Rat-Kidney-5d-dn	22/251	5.54936e-07	5.2652e-05	54.5042	SLC16A1;G6PC;ACSS2;TSC22D1;DAPK1;IGFBP3;MMP2;HMGA2;ATP1B1;NDRG1;FBLN5;PNRC1;ARNTL;GATM;GLB1;TFF3;MYH9;CALM3;EPS8L2;RIN2;ASPA;CPEB4
RNA-Seq_Disease_Gene_and_Drug_Signatures_from_GEO	FBXL10 Female - Whole embryo Ablation GSE76552 up	33/499	6.96124e-07	3.77647e-06	39.9564	DOCK6;KDM5B;ITGB5;LAMC1;NID1;FSTL1;NDRG1;NID2;GRB10;SCD2;GPC3;CAR14;SLC16A1;ANXA2;IGFBP5;IGFBP3;COL1A1;EID1;COL3A1;MARCKS;TSPAN14;COL1A2;ASPH;COL4A2;COL5A1;STK25;COL4A1;DLC1;DDIT4;MYADM;GAS1;MYH9;PLP2
ARCHS4_TFs_Coexp	FBN1 human tf ARCHS4 coexpression	42/299	1.95218e-19	8.26259e-17	288.699	KANK2;TRIO;ITGB5;LAMA2;COL14A1;ELN;LPAR1;HTRA1;PTPRM;LTBP2;LAMC1;NID1;PCDH18;PRSS23;LTBP1;NID2;THBS1;LOXL1;FBLN5;WISP1;CAV1;MMP2;PCOLCE;INHBA;COL1A1;COL3A1;CCDC80;COL1A2;COL4A2;COL5A1;COL4A1;DLC1;COL6A2;COL5A2;COL6A1;TMEM119;GAS1;COL6A3;MYH9;ITGA5;DOCK1;RECK
Enrichr_Submissions_TF-Gene_Coocurrence	FBN1	53/299	2.56593e-29	8.17296e-28	595.922	CDKN1A;COL14A1;ELN;FHL1;LAMC1;PRSS23;LOXL1;DPYSL3;ANXA2;IGFBP5;DUSP1;IGFBP3;MMP2;PCOLCE;TM4SF1;CCDC80;COL4A2;COL4A1;COL6A2;ADAM12;COL6A1;COL6A3;MYH9;ITGA5;PPIC;AHNAK;LAMA2;LPAR1;HTRA1;LPL;LTBP2;NID1;FSTL1;LTBP1;NID2;THBS1;FBLN5;PDGFC;TGFB2;CAVIN2;LUM;PLK2;CAV1;INHBA;PLXDC2;COL1A1;COL3A1;MARCKS;COL1A2;COL5A1;DLC1;COL5A2;OGN
Drug_Perturbations_from_GEO_down	Fasudil 3547 mouse GSE25829 sample 3277	28/379	5.64475e-07	8.63933e-06	45.4759	DNMT1;CTF1;UHRF1;NCAN;HTRA1;AARD;FSTL1;CENPA;FHIT;ARNTL;FIGNL1;NUSAP1;TK1;BOK;RSAD2;MMD2;PCOLCE;HDHD3;GLB1;FAM84A;RDH5;CMPK2;MANSC1;MCM6;IFI27L2A;PAM;RBMX;SPSB4
RNA-Seq_Disease_Gene_and_Drug_Signatures_from_GEO	Fanconi Anemia iPSCs GSE57826 down	37/498	7.19319e-09	5.96531e-08	60.4115	ITGB5;PPP1R10;LAMA1;LRRK1;LRP5;PTPRK;HMGCR;NID1;LIPA;FSTL1;PCDH18;THBS1;ROBO1;SGPL1;CDH1;MYC;DPYSL3;DNMT3B;GPC3;FDFT1;STAT5B;SVIL;SORT1;PTPRD;COL1A2;COL4A2;COL5A1;COL4A1;CYP2S1;COL6A2;COL5A2;COL6A1;COL4A5;MYH9;DSG2;ITGA5;PAM
Rare_Diseases_GeneRIF_ARCHS4_Predictions	Familial platelet disorder with associated myeloid malignancy	29/200	3.73084e-14	1.52965e-12	210.16	ITGB5;ELN;LPAR1;LTBP2;LAMC1;NID1;FSTL1;LTBP1;NID2;THBS1;LOXL1;FBLN5;IGFBP3;CAV1;MMP2;PCOLCE;COL1A1;COL3A1;CCDC80;COL1A2;COL4A2;COL5A1;COL6A2;COL5A2;COL6A1;COL6A3;MYH9;RECK;FBN1
Rare_Diseases_GeneRIF_ARCHS4_Predictions	Familial interstitial fibrosis	19/200	9.79863e-07	1.33915e-05	56.9972	KANK2;SLC34A2;TRIO;AHNAK;ITGB5;CAV1;LTBP2;LAMC1;FSTL1;THBS1;LASP1;COL5A1;COL6A2;COL6A1;CTNNA1;COL6A3;MYH9;KIFC3;FBN1
Rare_Diseases_GeneRIF_ARCHS4_Predictions	Familial idiopathic basal ganglia calcification	25/200	6.12097e-11	1.42651e-09	133.51	KANK2;ITGB5;IRS1;LRP5;LTBP2;PTPRK;LAMC1;NID1;FSTL1;LOXL1;LASP1;CTNNA1;EPS8L2;BOK;CAV1;MMP2;PCOLCE;COL1A1;MYO1B;COL5A1;COL6A2;COL6A1;COL6A3;MYH9;FBN1
Rare_Diseases_GeneRIF_ARCHS4_Predictions	Familial aortic dissection	32/200	9.33121e-17	8.9823e-15	283.587	KANK2;ITGB5;LAMA2;ELN;LPAR1;HTRA1;LTBP2;LAMC1;NID1;FSTL1;NID2;THBS1;LOXL1;FBLN5;LASP1;CAV1;MMP2;PCOLCE;COL1A1;COL3A1;CCDC80;COL1A2;COL4A2;COL5A1;COL6A2;COL5A2;COL6A1;TMEM119;COL6A3;MYH9;RECK;FBN1
Enrichr_Submissions_TF-Gene_Coocurrence	FAM171B	49/299	1.46116e-25	2.37093e-24	466.747	CDKN1A;FHL1;PRSS23;RND3;ROBO1;SYNE1;SESN3;TRIM2;DPYSL3;PSD3;PDK4;SOX9;SOX4;IGFBP5;DUSP1;IGFBP3;MMP2;ANK3;ATP1B1;SYTL2;CCDC80;COL6A1;GPM6A;LPAR1;HTRA1;PCDH18;FSTL1;NDRG1;THBS1;NCALD;EFNB2;GPM6B;TGFB2;CADM1;SORT1;PLK2;CAV1;PLXDC2;COL1A1;PTPRD;COL3A1;GATM;COL1A2;COL5A1;NFIB;DLC1;COL5A2;PAM;FBN1
TF_Perturbations_Followed_by_Expression	EZH2 SHRNA HUVEC HUMAN GSE71164 SHEARSTRESS RNASEQ DOWN	21/248	1.75055e-06	1.90702e-05	48.2056	KANK2;DOCK6;SVIL;TSC22D1;AHNAK;IGFBP5;CRIP2;LAMC1;NID1;FSTL1;LTBP1;THBS1;CDH5;MARCKS;COL4A2;COL5A1;COL4A1;COL5A2;RECK;FBN1;ADAMTS7
TF_Perturbations_Followed_by_Expression	EZH2 SHRNA HUVEC HUMAN GSE71164 RNASEQ UP	22/247	4.21637e-07	5.59315e-06	56.5429	ANXA2;SORT1;CAVIN2;CAV2;HEXB;CAV1;PTPRM;CLEC14A;LAMC1;NID1;PRSS23;THBS1;TM4SF1;EFNB2;CDH5;SEPT9;LASP1;ABLIM1;TUBB2A;MYADM;MYH9;ITGA6
RNA-Seq_Disease_Gene_and_Drug_Signatures_from_GEO	Ezh2 Mammary gland knockout GSE70440 up	34/497	2.14758e-07	1.27098e-06	44.9719	EHF;ANP32A;SLC44A1;CRIP2;PIK3R1;PTPRK;ABHD17C;SESN3;CDH1;MYC;TRIM2;SCD2;CTNNA1;SOX9;SOX4;SREBF1;CAR2;TGFB2;CXADR;IGFBP5;DAPK1;LUM;ACSL4;CD24A;MARCKS;CLDN3;NFIB;ESRP1;CAPRIN1;DSG2;ITGA6;RIN2;CALM2;TJP3
RNA-Seq_Disease_Gene_and_Drug_Signatures_from_GEO	Ezh2 Mammary gland knockout GSE70440 down	42/499	1.3598e-11	2.10769e-10	93.3149	ITIH5;CSF1R;AHNAK;RPL31;COL14A1;NPR3;HTRA1;LPL;HBA-A2;LAMC1;HBA-A1;NID1;FSTL1;THBS1;ABLIM1;PDK4;CD36;PCK1;SLC34A2;ANXA2;ACSL1;SORT1;IGFBP3;CAV1;COL1A1;NET1;COL3A1;COL1A2;FABP4;CCDC80;COL4A2;COL5A1;COL4A1;DLC1;COL6A2;COL5A2;COL6A1;MYADM;COL6A3;MYH9;IFI27L2A;FBN1
Gene_Perturbations_from_GEO_down	Ezh2 KO mouse GSE20054 sample 542	32/313	2.88139e-11	2.21146e-09	110.831	PCOLCE2;SH3KBP1;HTRA1;LPL;PRSS23;THBS1;FBLN5;WISP1;MYC;CFL2;DPYSL3;PDGFC;HOXC8;BOK;IGFBP5;PLK2;COL1A1;COL3A1;CCDC80;COL1A2;COL5A1;COL6A2;DDIT4;CDC42EP3;COL5A2;COL6A1;MYADM;COL6A3;MYH9;CALM2;PPIC;FBN1
TF_Perturbations_Followed_by_Expression	EZH2 KO MDAMB231 HUMAN GSE72524 RNASEQ UP	24/290	4.87928e-07	6.30105e-06	51.7583	CADM1;ANXA2;HMGCS1;RPL31;FZD8;PTPRM;LAMC1;PLXDC2;PRSS23;FSTL1;LTBP1;RND3;THBS1;NPAS2;COL4A2;MYC;CAPRIN1;DDIT4;MYADM;CALM3;DSG2;ITGA6;ITGA5;CALM1
TF_Perturbations_Followed_by_Expression	EZH2 KO HESC HUMAN GSE76626 RNASEQ DOWN	30/383	6.20189e-08	1.05162e-06	56.1115	KDM5B;DNMT1;LAMA1;HMGCR;ADD3;PCDH18;FSTL1;FXR1;TRIM2;DPYSL3;GPC3;NUSAP1;BPTF;CXADR;SLC16A1;TSC22D1;IGFBP5;HMGCS1;HMGA2;YWHAZ;ENAH;COL1A2;TUBB2A;CAPRIN1;STK26;DDIT4;COL4A5;ITGA6;CALM2;RBMX
RNA-Seq_Disease_Gene_and_Drug_Signatures_from_GEO	Ezh2 Heart Deficient GSE34274 down	34/498	2.25094e-07	1.30836e-06	44.7353	LPL;CRIP2;MSI2;LAMC1;NID1;CDH5;ABLIM1;OXCT1;PDK4;CTNNA1;CAR14;CD36;PPARGC1A;SOX4;SVIL;TSC22D1;ACSL1;CAV1;ATP1B1;COL1A1;COL3A1;COL1A2;COL4A2;COL5A1;NFIB;COL4A1;DLC1;COL6A1;MYADM;COL6A3;MYH9;DSG2;ITGA6;FBN1
RNA-Seq_Disease_Gene_and_Drug_Signatures_from_GEO	Ezh2 Embryonic cerebellum Knockout GSE80222 down	30/495	1.25469e-05	5.55648e-05	28.7983	GPM6A;BTG1;ANP32A;THRA;HBA-A2;HBA-A1;NID1;RND3;SH3RF1;OXCT1;PDGFC;SOX4;GPM6B;PAIP1;CADM1;ANKRD44;PLXDC2;ATP1B1;BLCAP;YWHAZ;FOXP1;EID1;MARCKS;LHX1;FAM84A;CALM3;CALM2;RBMX;CD200;CDK5R1
Gene_Perturbations_from_GEO_up	EZH2 DEPLETION human GSE6015 sample 144	27/319	5.93674e-08	8.82236e-07	61.0253	TBC1D19;ITGB5;HEXB;LTBP2;PTPRK;LAMC1;PRSS23;NDRG1;LTBP1;NID2;LOXL1;IGF2BP3;SOX9;TSC22D1;LUM;MMP2;TPBG;HMGA2;BLCAP;COL1A1;ASPH;GLB1;ADAM12;ITGA6;PLP2;ITGA5;PAM
Gene_Perturbations_from_GEO_up	Ezh2 Deficiency mouse GSE30076 sample 391	47/421	1.67748e-17	3.73925e-15	199.972	ITIH5;GPM6A;CDKN1A;COL14A1;ELN;AQP8;FHL1;FGL2;NPR3;LTBP2;IFIT1;LIPA;FSTL1;CRIP1;NID2;THBS1;LOXL1;FBLN5;GRK5;DPYSL3;GPC3;ME2;HELLS;TGFB2;ANXA2;IGFBP5;LUM;PLK2;MMP2;PCOLCE;BMP5;COL1A1;ENAH;CD24A;COL3A1;COL1A2;TUBB2A;CCDC80;SERPINB6B;COL4A1;COL6A2;COL5A2;COL6A1;COL6A3;TRIM59;IFI27L2A;RECK
Enrichr_Submissions_TF-Gene_Coocurrence	EZH2	22/299	9.80932e-06	1.67548e-05	35.9847	HELLS;GPSM2;CDKN1A;DNMT1;HMGCS1;UHRF1;PRIM1;CENPA;SHCBP1;SMC2;POLA1;MYC;FIGNL1;DDIT4;CKS2;NUSAP1;CENPM;TRIM59;TK1;MCM6;POLE;SOX4
RNA-Seq_Disease_Gene_and_Drug_Signatures_from_GEO	Ezh1 Mammary gland knockout GSE70440 up	34/499	2.35893e-07	1.359e-06	44.5001	EHF;ACSS2;ANP32A;ELN;LPL;LAMC1;FSTL1;SESN3;CDH1;SCD2;CTNNA1;SOX4;CAP1;SREBF1;IGFBP5;DAPK1;LUM;MMP2;COL1A1;CD24A;COL3A1;MARCKS;CLDN3;COL1A2;ADRB3;COL5A1;COL4A1;ESRP1;OGN;COL5A2;ITGA6;RIN2;CALM2;FBN1
RNA-Seq_Disease_Gene_and_Drug_Signatures_from_GEO	Ezh1 Mammary gland knockout GSE70440 down	40/499	1.85959e-10	2.35067e-09	78.8896	ITIH5;AHNAK;PCOLCE2;DOCK8;FHL1;NPR3;ATP2A3;HBA-A1;NID1;RND3;THBS1;FBLN5;CDH5;PDK4;CD36;PCK1;SLC34A2;ANXA2;HMGCS1;ACSL1;SORT1;CAV2;IGFBP3;TSC22D3;CAV1;YWHAZ;NET1;FABP4;CCDC80;ASPH;COL4A2;DLC1;COL6A2;COL6A1;MYADM;COL6A3;MYH9;IFI27L2A;PAM;ABCG1
Enrichr_Submissions_TF-Gene_Coocurrence	EZH1	27/299	1.53556e-08	3.65811e-08	70.9103	HDAC5;CDKN1A;BTG1;AHNAK;THRA;DOCK9;PIK3R1;CELSR1;ADD3;NDRG1;THBS1;SYNE1;ABLIM1;FYN;SOX4;TSC22D1;DUSP1;TSC22D3;ANK3;DHRS3;PNRC1;FOXP1;NFIB;CCNG2;DLC1;DDIT4;COQ8A
Jensen_TISSUES	Eye	194/5536	2.07415e-07	2.56157e-05	24.9402	EHF;TRIO;RPL31;LGALSL;CLDN1;LIPA;DPYSL3;FBXO3;SNRPD3;SOX9;SOX4;PRKCB;ACSL1;ANK3;HDHD3;CLPX;TM4SF1;CCDC80;DDIT4;GPM6A;ANP32A;SHMT1;PIK3R1;APH1A;FXR1;MYO6;PROM1;ATG7;GPM6B;FDFT1;STAT5B;CADM1;PLK2;FZD8;MTHFR;COL1A1;NET1;COL1A2;CALM3;INTS6;CALM1;PAM;CALM2;ITM2A;CPEB4;CDKN1A;BTG1;PPP1R10;SH3KBP1;ELN;HEXB;PRKAG2;PTPRM;PRSS23;GNGT1;TK1;CAP1;SREBF1;ANXA2;TSC22D1;DUSP1;TSC22D3;TMC4;ENAH;TUBB2A;RHOJ;EXOC4;RDH5;KIFC3;KANK2;AHNAK;CRIP2;FSTL1;ARNTL;CTNNA1;DMD;APBB2;PAIP1;SLC16A1;MPP4;TPK1;SORT1;WWP1;BLCAP;DHRS3;HEYL;SMOC2;COL3A1;NFIB;CCNG2;DLC1;PLP2;FAM49B;SCARB1;ALDH1L1;IRS1;LOXL4;MSMO1;MSI2;LOXL1;FAM107B;CFL2;GRB10;IGFBP5;IGFBP3;PCOLCE;ATP1B1;FOXP1;SMO;COL4A2;COL4A1;ADAM12;AIPL1;ABCG1;CSF1R;DNMT1;CNP;YTHDC1;HTRA1;PSEN2;LPL;LTBP2;NID1;LTBP1;NDRG1;NPAS2;FBLN5;GRK5;PMVK;BPTF;CAV1;HMGA2;RFXANK;COL5A1;LHX2;STK25;CAPRIN1;OGN;COL5A2;FBN1;KDM5B;ITGB5;THRA;COL14A1;DOCK9;FHL1;LAMC1;DUSP16;SYNE1;HEBP2;SEPT9;SPRED2;LASP1;PSD3;NCK2;ME2;POLE;CAMK1D;DESI2;AKTIP;MMP2;SIGMAR1;LSS;YWHAZ;ARL4D;ASPH;COL6A2;COL6A1;FAM84A;MYH9;MCM6;HDAC5;DDC;MVK;HPGD;ADD3;THBS1;NCALD;GNA14;ABLIM1;FYN;EPS8L2;SEC24B;KDM4B;LUM;PNRC1;MARCKS;MYO1B;TSPAN14;PNKD;ST5;GLB1;SPRY2;RBMX
GO_Cellular_Component_2015	extracellular vesicular exosome (GO:0070062)	118/2717	2.59405e-09	3.22527e-07	38.5763	FAM49B;SPON2;SCARB1;ALDH1L1;RPL31;LOXL4;SLC4A1;DEFB1;LIPA;SMC2;TIAL1;CDH1;CFL2;SNRPD3;ENPP3;PLS1;GBP6;PRKCB;IGFBP3;ACSL4;PCOLCE;ATP1B1;CLDN3;SMO;COL4A2;MYADM;PPIC;GPM6A;SUCNR1;CNP;SHMT1;NPR3;HTRA1;LPL;LTBP2;NTPCR;NID1;FHIT;NDRG1;NID2;FBLN5;CD79B;PKHD1;FIGNL1;CD19;MYO6;PDGFC;PMVK;PROM1;PCK1;CADM1;PTPRD;COL1A2;COL5A1;STK25;OGN;CALM1;PAM;FBN1;ITGB5;SLC44A1;COL14A1;HEXB;CLEC14A;PTH1R;LAMC1;PRSS23;DNPH1;RND3;HEBP2;LASP1;PTER;GGACT;CAP1;SLC13A2;ANXA2;CTDSPL;TMC4;YWHAZ;TUBB2A;COL6A2;RHOJ;COL6A1;TFF3;COL6A3;MYH9;DSG2;KIFC3;ASPA;DDC;MVK;AHNAK;PCOLCE2;HPGD;LAMA2;RPE;FGL2;AKR1D1;LAMA3;FSTL1;THBS1;NCALD;RAB21;GNA14;GPC3;EPS8L2;SLC16A1;LUM;WWP1;PLXDC2;TSPAN15;GATM;MARCKS;MYO1B;FABP4;GLB1;PLP2;RBMX
Jensen_COMPARTMENTS	Extracellular vesicle	122/2754	3.65885e-10	5.82334e-08	43.6454	FAM49B;SPON2;SCARB1;ALDH1L1;RPL31;LOXL4;SLC4A1;DEFB1;LIPA;SMC2;TIAL1;CDH1;CFL2;SNRPD3;ENPP3;PLS1;GBP6;PRKCB;IGFBP3;ACSL4;PCOLCE;ATP1B1;CLDN3;SMO;COL4A2;MYADM;PPIC;GPM6A;SUCNR1;CNP;SHMT1;NPR3;HTRA1;LPL;LTBP2;NTPCR;NID1;FHIT;NDRG1;NID2;FBLN5;CD79B;PKHD1;FIGNL1;CD19;MYO6;PDGFC;PMVK;PROM1;PCK1;BPTF;CADM1;PTPRD;COL1A2;COL5A1;STK25;OGN;CALM3;CALM1;PAM;CALM2;ITM2A;FBN1;ITGB5;SLC44A1;COL14A1;HEXB;CLEC14A;PTH1R;LAMC1;PRSS23;RND3;HEBP2;LASP1;PTER;GGACT;CAP1;SLC13A2;ANXA2;CTDSPL;TMC4;YWHAZ;TUBB2A;COL6A2;RHOJ;COL6A1;TFF3;COL6A3;MYH9;DSG2;KIFC3;ASPA;DDC;MVK;AHNAK;PCOLCE2;HPGD;LAMA2;RPE;FGL2;AKR1D1;LAMA3;FSTL1;THBS1;NCALD;RAB21;GNA14;GPC3;EPS8L2;SLC16A1;LUM;WWP1;ATP2B2;PLXDC2;TSPAN15;GATM;MARCKS;MYO1B;FABP4;GLB1;PLP2;RBMX
GO_Biological_Process_2015	extracellular structure organization (GO:0043062)	44/360	6.09709e-18	1.05967e-14	226.599	ITGB5;LAMA2;COL14A1;LAMA1;ELN;NCAN;LAMA3;LAMC1;NID1;LTBP1;NID2;THBS1;LOXL1;FBLN5;HAPLN1;CDH1;APBB2;DMD;SOX9;GPM6B;SNCA;TGFB2;ANXA2;LUM;MMP2;COL1A1;BMP4;SMOC2;COL3A1;CCDC80;COL1A2;COL4A2;COL5A1;COL4A1;COL6A2;COL5A2;COL6A1;COL4A5;COL6A3;ITGA6;ITGA5;RECK;FBN1;ITGA9
Jensen_COMPARTMENTS	Extracellular region part	160/3766	4.99574e-12	1.39881e-09	52.2478	FAM49B;SPON2;SCARB1;ALDH1L1;RPL31;LOXL4;SLC4A1;DEFB1;LIPA;LOXL1;SMC2;TIAL1;CDH1;CFL2;DPYSL3;SNRPD3;ENPP3;PLS1;GBP6;CXADR;IGFBP5;PRKCB;IGFBP3;ACSL4;PCOLCE;ATP1B1;EREG;BTC;CLDN3;OLFM3;CCDC80;SMO;COL4A2;COL4A1;MYADM;COL4A5;PPIC;GPM6A;SUCNR1;CNP;SHMT1;NPR3;HTRA1;LPL;LTBP2;NTPCR;NID1;FHIT;LTBP1;NDRG1;NID2;FBLN5;CD79B;PKHD1;KRT33A;FIGNL1;CD19;MYO6;PDGFC;PMVK;PROM1;PCK1;BPTF;TGFB2;CADM1;TSLP;RFXANK;INHBA;BMP5;COL1A1;PTPRD;BMP4;COL1A2;COL5A1;STK25;OGN;COL5A2;CALM3;CALM1;PAM;CALM2;ITM2A;FBN1;ITGB5;SLC44A1;COL14A1;ELN;HEXB;NCAN;PRKAG2;CLEC14A;PTH1R;LAMC1;PRSS23;RND3;WISP1;HAPLN1;HEBP2;LASP1;PTER;CD36;GGACT;ADAMTS7;CAP1;SLC13A2;ANXA2;MMP2;CTDSPL;TMC4;YWHAZ;CES4A;TUBB2A;COL6A2;RHOJ;COL6A1;TFF3;COL6A3;MYH9;DSG2;ITGA6;KIFC3;ASPA;DDC;CTF1;MVK;AHNAK;PCOLCE2;HPGD;LAMA2;LAMA1;RPE;FGL2;AKR1D1;LAMA3;AFP;FSTL1;NTN1;LYZL4;THBS1;NCALD;RAB21;GNA14;GPC3;EPS8L2;SNCA;SLC16A1;LUM;WWP1;ATP2B2;PLXDC2;SMOC2;TSPAN15;COL3A1;GATM;MARCKS;MYO1B;FABP4;GLB1;PLP2;RBMX
Jensen_COMPARTMENTS	Extracellular region	163/4434	1.72321e-07	1.85576e-05	25.9917	FAM49B;SPON2;SCARB1;ALDH1L1;RPL31;LOXL4;SLC4A1;DEFB1;LIPA;LOXL1;SMC2;TIAL1;CDH1;CFL2;DPYSL3;SNRPD3;ENPP3;PLS1;GBP6;CXADR;IGFBP5;PRKCB;IGFBP3;ACSL4;PCOLCE;ATP1B1;EREG;BTC;CLDN3;OLFM3;CCDC80;SMO;COL4A2;COL4A1;ADAM12;MYADM;COL4A5;PPIC;GPM6A;SUCNR1;CNP;SHMT1;NPR3;HTRA1;LPL;LTBP2;NTPCR;NID1;FHIT;LTBP1;NDRG1;NID2;FBLN5;CD79B;PKHD1;KRT33A;FIGNL1;CD19;MYO6;PDGFC;PMVK;PROM1;PCK1;BPTF;TGFB2;CADM1;TSLP;RFXANK;INHBA;BMP5;COL1A1;PTPRD;BMP4;COL1A2;COL5A1;STK25;OGN;COL5A2;CALM3;CALM1;PAM;CALM2;ITM2A;FBN1;ITGB5;SLC44A1;COL14A1;ELN;HEXB;NCAN;PRKAG2;CLEC14A;PTH1R;LAMC1;PRSS23;RND3;WISP1;HAPLN1;HEBP2;LASP1;PTER;CD36;GGACT;ADAMTS7;CAP1;SLC13A2;ANXA2;MMP2;CTDSPL;TMC4;YWHAZ;CES4A;TUBB2A;CDCP1;COL6A2;RHOJ;COL6A1;TFF3;COL6A3;MYH9;DSG2;ITGA6;KIFC3;ASPA;ITIH5;DDC;CTF1;MVK;AHNAK;PCOLCE2;HPGD;LAMA2;LAMA1;RPE;FGL2;AKR1D1;LAMA3;AFP;FSTL1;NTN1;LYZL4;THBS1;NCALD;RAB21;GNA14;GPC3;EPS8L2;SNCA;SLC16A1;LUM;WWP1;ATP2B2;PLXDC2;SMOC2;TSPAN15;COL3A1;GATM;MARCKS;MYO1B;FABP4;GLB1;PLP2;RBMX
Jensen_COMPARTMENTS	Extracellular organelle	122/2755	3.74358e-10	5.82334e-08	43.5803	FAM49B;SPON2;SCARB1;ALDH1L1;RPL31;LOXL4;SLC4A1;DEFB1;LIPA;SMC2;TIAL1;CDH1;CFL2;SNRPD3;ENPP3;PLS1;GBP6;PRKCB;IGFBP3;ACSL4;PCOLCE;ATP1B1;CLDN3;SMO;COL4A2;MYADM;PPIC;GPM6A;SUCNR1;CNP;SHMT1;NPR3;HTRA1;LPL;LTBP2;NTPCR;NID1;FHIT;NDRG1;NID2;FBLN5;CD79B;PKHD1;FIGNL1;CD19;MYO6;PDGFC;PMVK;PROM1;PCK1;BPTF;CADM1;PTPRD;COL1A2;COL5A1;STK25;OGN;CALM3;CALM1;PAM;CALM2;ITM2A;FBN1;ITGB5;SLC44A1;COL14A1;HEXB;CLEC14A;PTH1R;LAMC1;PRSS23;RND3;HEBP2;LASP1;PTER;GGACT;CAP1;SLC13A2;ANXA2;CTDSPL;TMC4;YWHAZ;TUBB2A;COL6A2;RHOJ;COL6A1;TFF3;COL6A3;MYH9;DSG2;KIFC3;ASPA;DDC;MVK;AHNAK;PCOLCE2;HPGD;LAMA2;RPE;FGL2;AKR1D1;LAMA3;FSTL1;THBS1;NCALD;RAB21;GNA14;GPC3;EPS8L2;SLC16A1;LUM;WWP1;ATP2B2;PLXDC2;TSPAN15;GATM;MARCKS;MYO1B;FABP4;GLB1;PLP2;RBMX
GO_Molecular_Function_2015	extracellular matrix structural constituent (GO:0005201)	14/68	1.4733e-09	8.94295e-07	206.169	COL14A1;LAMA1;LUM;ELN;LAMC1;COL1A1;COL3A1;COL1A2;COL4A2;COL5A1;COL4A1;COL5A2;COL4A5;FBN1
GO_Cellular_Component_2015	extracellular matrix part (GO:0044420)	25/127	1.54195e-15	3.23518e-13	333.458	LAMA2;COL14A1;LAMA1;ELN;LAMA3;LAMC1;NID1;NID2;NTN1;FBLN5;SNCA;ANXA2;LUM;COL1A1;SMOC2;COL3A1;CCDC80;COL1A2;COL4A2;COL5A1;COL4A1;COL5A2;COL4A5;ITGA6;FBN1
Reactome_2016	Extracellular matrix organization Homo sapiens R-HSA-1474244	41/283	1.68128e-19	1.39883e-16	299.926	ITGB5;PCOLCE2;LAMA2;COL14A1;LAMA1;ELN;NCAN;LAMA3;HTRA1;LOXL4;LTBP2;LAMC1;NID1;LTBP1;NID2;THBS1;LOXL1;FBLN5;HAPLN1;CDH1;DMD;TGFB2;LUM;MMP2;PCOLCE;COL1A1;BMP4;COL3A1;COL1A2;COL4A2;COL5A1;COL4A1;COL6A2;COL5A2;COL6A1;COL4A5;COL6A3;ITGA6;ITGA5;FBN1;ITGA9
GO_Biological_Process_2015	extracellular matrix organization (GO:0030198)	44/359	5.47862e-18	1.05967e-14	227.944	ITGB5;LAMA2;COL14A1;LAMA1;ELN;NCAN;LAMA3;LAMC1;NID1;LTBP1;NID2;THBS1;LOXL1;FBLN5;HAPLN1;CDH1;APBB2;DMD;SOX9;GPM6B;SNCA;TGFB2;ANXA2;LUM;MMP2;COL1A1;BMP4;SMOC2;COL3A1;CCDC80;COL1A2;COL4A2;COL5A1;COL4A1;COL6A2;COL5A2;COL6A1;COL4A5;COL6A3;ITGA6;ITGA5;RECK;FBN1;ITGA9
BioPlanet_2019	Extracellular matrix organization	15/93	1.31786e-08	8.3201e-07	136.556	PCOLCE2;COL14A1;MMP2;PCOLCE;COL1A1;COL3A1;COL1A2;COL4A2;COL5A1;COL4A1;COL6A2;COL6A1;COL5A2;COL4A5;COL6A3
GO_Biological_Process_2015	extracellular matrix disassembly (GO:0022617)	19/116	1.15599e-10	8.03646e-08	176.649	COL14A1;ELN;MMP2;LAMA3;LAMC1;NID1;COL1A1;COL3A1;COL1A2;COL4A2;COL5A1;CDH1;COL4A1;COL6A2;COL5A2;COL6A1;COL4A5;COL6A3;FBN1
Jensen_COMPARTMENTS	Extracellular matrix component	29/122	3.17284e-20	4.44198e-17	563.376	LAMA2;COL14A1;LAMA1;ELN;LAMA3;LAMC1;NID1;LTBP1;NID2;NTN1;LOXL1;FBLN5;SNCA;ANXA2;LUM;COL1A1;SMOC2;COL3A1;CCDC80;COL1A2;COL4A2;COL5A1;COL4A1;COL5A2;COL6A1;COL4A5;COL6A3;ITGA6;FBN1
GO_Cellular_Component_2015	extracellular matrix (GO:0031012)	40/348	1.73468e-15	3.23518e-13	179.757	SPON2;LAMA2;COL14A1;LAMA1;ELN;HTRA1;LPL;CRIP2;LTBP2;LAMC1;NID1;LTBP1;NID2;THBS1;LOXL1;FBLN5;HAPLN1;GPC3;ADAMTS7;TGFB2;ANXA2;LUM;MMP2;PCOLCE;COL1A1;BMP4;SMOC2;COL3A1;CCDC80;COL1A2;COL4A2;COL5A1;COL4A1;COL6A2;COL5A2;OGN;COL6A1;TFF3;COL6A3;FBN1
Jensen_COMPARTMENTS	Extracellular matrix	47/489	5.7152e-15	2.66709e-12	143.153	SPON2;LAMA2;COL14A1;LAMA1;ELN;NCAN;LAMA3;HTRA1;LPL;LTBP2;CLEC14A;LAMC1;NID1;NTN1;LTBP1;NID2;THBS1;WISP1;LOXL1;FBLN5;HAPLN1;GPC3;ADAMTS7;SNCA;TGFB2;ANXA2;LUM;MMP2;COL1A1;BMP4;SMOC2;COL3A1;COL1A2;CCDC80;COL4A2;COL5A1;COL4A1;COL6A2;OGN;COL5A2;COL6A1;TFF3;COL4A5;COL6A3;MYH9;ITGA6;FBN1
Jensen_COMPARTMENTS	Extracellular exosome	121/2740	5.39719e-10	7.55607e-08	42.6476	FAM49B;SPON2;SCARB1;ALDH1L1;RPL31;LOXL4;SLC4A1;DEFB1;LIPA;SMC2;TIAL1;CDH1;CFL2;SNRPD3;ENPP3;PLS1;GBP6;PRKCB;IGFBP3;ACSL4;PCOLCE;ATP1B1;CLDN3;SMO;COL4A2;MYADM;PPIC;GPM6A;SUCNR1;CNP;SHMT1;NPR3;HTRA1;LPL;LTBP2;NTPCR;NID1;FHIT;NDRG1;NID2;FBLN5;CD79B;PKHD1;FIGNL1;CD19;MYO6;PDGFC;PMVK;PROM1;PCK1;BPTF;CADM1;PTPRD;COL5A1;STK25;OGN;CALM3;CALM1;PAM;CALM2;ITM2A;FBN1;ITGB5;SLC44A1;COL14A1;HEXB;CLEC14A;PTH1R;LAMC1;PRSS23;RND3;HEBP2;LASP1;PTER;GGACT;CAP1;SLC13A2;ANXA2;CTDSPL;TMC4;YWHAZ;TUBB2A;COL6A2;RHOJ;COL6A1;TFF3;COL6A3;MYH9;DSG2;KIFC3;ASPA;DDC;MVK;AHNAK;PCOLCE2;HPGD;LAMA2;RPE;FGL2;AKR1D1;LAMA3;FSTL1;THBS1;NCALD;RAB21;GNA14;GPC3;EPS8L2;SLC16A1;LUM;WWP1;ATP2B2;PLXDC2;TSPAN15;GATM;MARCKS;MYO1B;FABP4;GLB1;PLP2;RBMX
Rare_Diseases_GeneRIF_ARCHS4_Predictions	Exostoses multiple type 3	19/200	9.79863e-07	1.33915e-05	56.9972	TRIO;ITGB5;IRS1;PTPRK;LAMC1;NID1;FSTL1;THBS1;LASP1;MYO1B;COL4A2;COL5A1;ASPH;CAPRIN1;COL5A2;CTNNA1;MYH9;DOCK1;FBN1
Rare_Diseases_GeneRIF_ARCHS4_Predictions	Exostoses multiple type 2	26/200	1.02749e-11	2.95437e-10	150.564	TRIO;ITGB5;IRS1;PTPRM;LTBP2;PTPRK;LAMC1;FSTL1;LTBP1;THBS1;CTNNA1;CAV1;HMGA2;COL1A1;MYO1B;COL1A2;COL4A2;COL5A1;ASPH;CAPRIN1;COL5A2;COL6A1;COL6A3;DSG2;DOCK1;FBN1
Rare_Diseases_GeneRIF_ARCHS4_Predictions	Exostoses multiple type 1	31/200	7.15275e-16	5.86526e-14	257.478	TRIO;ITGB5;IRS1;PTPRM;LTBP2;PTPRK;LAMC1;NID1;FSTL1;LTBP1;NID2;THBS1;LOXL1;CTNNA1;CAV1;HMGA2;COL1A1;MYO1B;CCDC80;COL1A2;COL4A2;COL5A1;ASPH;COL6A2;COL5A2;COL6A1;COL6A3;PAM;DOCK1;RECK;FBN1
Enrichr_Submissions_TF-Gene_Coocurrence	EXOC2	30/299	1.92361e-10	5.62687e-10	99.6954	CDKN1A;TRIO;AHNAK;SH3KBP1;DOCK9;PIK3R1;PTPRK;CELSR1;ADD3;ROBO1;SYNE1;MYC;PSD3;GRB10;FYN;SVIL;CADM1;ANXA2;LRBA;YWHAZ;FOXP1;TIAM1;ASPH;DLC1;CAPRIN1;EXOC4;MYH9;ITGA6;DOCK1;CPEB4
Gene_Perturbations_from_GEO_up	EWSR1 KD human GSE27524 sample 496	54/442	8.45341e-22	4.14555e-19	282.256	BTG1;ELN;FHL1;LAMC1;LIPA;PRSS23;BACH2;ROBO1;HEBP2;DPYSL3;PDE4B;SOX9;IGFBP5;TSC22D1;IGFBP3;MMP2;LMO2;PCOLCE;TM4SF1;COL4A2;COL4A1;ETHE1;COL6A2;DDIT4;CDC42EP3;COL6A3;ITGA6;ITGA5;PPIC;TBC1D19;FGL2;HTRA1;LPL;LTBP2;NID1;NDRG1;LTBP1;NID2;NPAS2;FBLN5;MYO6;SVIL;PLK2;DHRS3;PNRC1;BMP5;COL1A1;COL3A1;COL1A2;COL5A1;ST5;CCNG2;SPRY2;FBN1
Gene_Perturbations_from_GEO_up	EWSR1 KD human GSE27524 sample 495	37/360	6.65258e-13	4.07803e-11	129.87	FHL1;FGL2;HTRA1;LPL;NID1;PRSS23;NDRG1;LTBP1;NID2;THBS1;BACH2;FBLN5;PDE4B;SOX9;PCK1;TSC22D1;IGFBP5;PLK2;IGFBP3;MMP2;LMO2;DHRS3;PNRC1;BMP5;COL1A1;COL1A2;COL5A1;COL4A1;CCNG2;COL6A2;DDIT4;CDC42EP3;COL6A3;SPRY2;RIN2;PPIC;FBN1
Gene_Perturbations_from_GEO_up	EWSR1 KD human GSE27524 sample 494	34/336	9.09014e-12	3.65394e-10	115.133	BTG1;FHL1;FGL2;HTRA1;LPL;ADRB2;NID1;PRSS23;NDRG1;LTBP1;NID2;RND3;BACH2;SOX9;TGFB2;ATP6V1G2;IGFBP5;LUM;PLK2;MMP2;LMO2;PNRC1;BMP5;COL3A1;COL1A2;COL5A1;CCNG2;DDIT4;CDC42EP3;COL6A3;SPRY2;RIN2;PPIC;FBN1
Gene_Perturbations_from_GEO_up	EWSR1 KD human GSE27524 sample 493	31/320	2.30063e-10	6.33836e-09	95.2211	KDM5B;HDAC5;BTG1;HPGD;ADRB2;NID1;NDRG1;LTBP1;NID2;BACH2;HEBP2;SOX9;KANSL1L;ATP6V1G2;IGFBP5;LUM;PLK2;MMP2;LMO2;PNRC1;BMP5;COL3A1;COL1A2;ETHE1;CCNG2;DDIT4;CDC42EP3;COL6A3;SPRY2;RIN2;FBN1
Gene_Perturbations_from_GEO_up	EWSR1 KD human GSE27524 sample 1593	34/296	2.46698e-13	1.77913e-11	151.854	KDM5B;HDAC5;IFIT1;PLD1;ADD3;LIPA;NID2;HEBP2;PSD3;SOX9;KANSL1L;FDFT1;SREBF1;TGFB2;TCF7L1;TSC22D1;IGFBP5;HMGCS1;TPK1;PLK2;PNRC1;BMP5;COL3A1;MARCKS;COL1A2;CCNG2;DDIT4;CDC42EP3;COL5A2;COL6A3;SPRY2;ITGA6;RIN2;FBN1
RNA-Seq_Disease_Gene_and_Drug_Signatures_from_GEO	EWSFLI1 A673 knockdown GSE60949 up	45/495	1.64807e-13	4.29156e-12	120.256	SCARB1;AHNAK;ITGB5;RPL31;LAMC1;LIPA;PRSS23;FSTL1;PCDH18;NDRG1;NID2;LOXL1;LASP1;CTNNA1;SOX9;TGFB2;ANXA2;IGFBP5;HMGCS1;PLK2;MMP2;LMO2;HMGA2;PCOLCE;COL1A1;COL3A1;MARCKS;MYO1B;COL1A2;OLFM3;CCDC80;ASPH;COL4A2;COL5A1;COL4A1;GLB1;DLC1;COL6A2;COL5A2;COL6A1;COL6A3;MYH9;ITGA5;PAM;FBN1
RNA-Seq_Disease_Gene_and_Drug_Signatures_from_GEO	EVX1AS CJ9 stem cells knockout GSE70419 down	33/498	6.65688e-07	3.65707e-06	40.1707	CDKN1A;AHNAK;PPP1R10;CRIP2;LAMC1;PRSS23;NID2;THBS1;LASP1;CDH1;MYC;SCD2;GPC3;CAP1;TGFB2;GBP2B;ANXA2;TSC22D1;DUSP1;PLK2;IGFBP3;HMGA2;COL1A1;ENAH;COL4A2;COL5A1;COL4A1;LHX1;DLC1;MYADM;MYH9;PLP2;ITGA5
RNA-Seq_Disease_Gene_and_Drug_Signatures_from_GEO	EVX1 CJ9 stem cells knockout GSE70419 up	35/499	7.74033e-08	4.86855e-07	49.3661	KDM5B;ANP32A;RPL31;UHRF1;PTPRM;LAMC1;HMGCR;NID2;ROBO1;GRB10;DNMT3B;SCD2;GPC3;IGF2BP3;POLE;FDFT1;CAR2;SEC24B;TCF7L1;SLC16A1;HMGCS1;DAPK1;IGFBP3;HMGA2;LSS;YWHAZ;COL5A1;LHX1;DLC1;MYADM;MYH9;PLP2;MCM6;CALM1;CALM2
Enrichr_Submissions_TF-Gene_Coocurrence	ETV6	32/299	8.56999e-12	2.94219e-11	122.56	CDKN1A;TRIO;BTG1;AHNAK;SATB1;LPAR1;PIK3R1;MSI2;CELSR1;NDRG1;LTBP1;THBS1;BACH2;ELK3;ABLIM1;MYC;PDE4B;FYN;SOX9;SOX4;SVIL;ANXA2;TSC22D1;DUSP1;RUNX2;FOXP1;MARCKS;NFIB;DLC1;DDIT4;MYH9;ITGA6
Enrichr_Submissions_TF-Gene_Coocurrence	ETV5	44/299	3.98955e-21	3.79117e-20	333.804	CDKN1A;AHNAK;ITGB5;LPAR1;PIK3R1;LAMC1;CELSR1;NDRG1;RND3;THBS1;EFNB2;SPRED2;MYC;DPYSL3;FYN;SOX9;SOX4;TGFB2;CADM1;ANXA2;TSC22D1;IGFBP5;HMGCS1;DAPK1;DUSP1;PLK2;TSC22D3;IGFBP3;CAV1;HMGA2;INHBA;ATP1B1;DHRS3;COL1A1;TUBB2A;COL4A2;NFIB;COL4A1;DLC1;DDIT4;CDC42EP3;SPRY2;ITGA6;PAM
Enrichr_Submissions_TF-Gene_Coocurrence	ETV4	34/299	3.30528e-13	1.30691e-12	148.599	CDKN1A;UHRF1;CELSR1;CLDN1;PRSS23;CENPA;NDRG1;THBS1;MYC;DPYSL3;SOX9;TK1;SOX4;HELLS;TGFB2;DUSP1;PLK2;IGFBP3;CAV1;HMGA2;INHBA;TM4SF1;DHRS3;COL1A1;BMP4;COL4A2;COL5A1;COL4A1;DLC1;DDIT4;SPRY2;ITGA6;ITGA5;MCM6
Enrichr_Submissions_TF-Gene_Coocurrence	ETV3	27/299	1.53556e-08	3.65811e-08	70.9103	CDKN1A;BTG1;AHNAK;SATB1;PIK3R1;CELSR1;NDRG1;DUSP16;RND3;THBS1;ELK3;ARNTL;SPRED2;MYC;PDE4B;SOX4;DUSP1;PLK2;TSC22D3;INHBA;PNRC1;FOXP1;DLC1;DDIT4;MYH9;SPRY2;CPEB4
TF_Perturbations_Followed_by_Expression	ETV2 OE HESC HUMAN GSE57395 RNASEQ UP	44/499	8.91165e-13	6.43619e-11	109.36	DOCK6;TRIO;AHNAK;ITGB5;DOCK9;PTPRM;LPL;HMGCR;NID1;ADD3;FSTL1;LTBP1;NID2;ELK3;FAM107B;ROBO1;EFNB2;CDH5;SEPT9;CTNNA1;FYN;SOX4;FDFT1;CAP1;HMGCS1;PLK2;ACSL4;YWHAZ;MARCKS;COL1A2;TUBB2A;COL4A2;COL5A1;COL4A1;COL6A2;RHOJ;COL5A2;MYH9;DSG2;CALM3;ITGA5;CALM1;CALM2;ITGA9
Enrichr_Submissions_TF-Gene_Coocurrence	ETV2	22/299	9.80932e-06	1.67548e-05	35.9847	NFE2;CDKN1A;AHNAK;DUSP1;IGFBP3;MMP2;LMO2;LPAR1;CELSR1;CRIP1;THBS1;ELK3;COL1A1;BMP4;CLDN3;LHX2;MYC;DLC1;ESRP1;DDIT4;SOX9;SOX4
Enrichr_Submissions_TF-Gene_Coocurrence	ETV1	49/299	1.46116e-25	2.37093e-24	466.747	CDKN1A;ITGB5;FHL1;CELSR1;RND3;ROBO1;MYC;DPYSL3;PSD3;PDE4B;SOX9;SOX4;IGFBP5;IGFBP3;MMP2;ANK3;FOXP1;TIAM1;COL4A1;DDIT4;ITGA6;SATB1;LPAR1;HTRA1;PIK3R1;FSTL1;LTBP1;THBS1;EFNB2;PDGFC;APBB2;FYN;PPARGC1A;SNCA;TGFB2;CADM1;PLK2;CAV1;HMGA2;INHBA;COL1A1;PTPRD;BMP4;MEIS1;NFIB;DLC1;SPRY2;PAM;FBN1
RNA-Seq_Disease_Gene_and_Drug_Signatures_from_GEO	ETS2 Skin Overexpression GSE74868 down	41/498	4.79197e-11	6.70875e-10	86.3233	ITIH5;GPSM2;CDKN1A;BTG1;AHNAK;ANP32A;SATB1;LAMA3;HTRA1;CRIP2;CELSR1;CLDN1;PRSS23;EFNB2;TRIM7;CDH1;OXCT1;SCD2;EPS8L2;CD36;TRP53INP1;ANXA2;HMGCS1;DUSP1;ACSL1;CAV2;IGFBP3;CAV1;YWHAZ;NET1;SMOC2;TIAM1;FABP4;SMO;COL4A2;COL4A1;ESRP1;ETL4;COL4A5;DSG2;ITGA6
Enrichr_Submissions_TF-Gene_Coocurrence	ETS2	33/299	1.71292e-12	6.25526e-12	135.17	CDKN1A;BTG1;AHNAK;PIK3R1;ADRB2;NDRG1;RND3;THBS1;EFNB2;MYC;PDE4B;SOX9;SOX4;ANXA2;TSC22D1;ACSL1;DUSP1;PLK2;TSC22D3;IGFBP3;CAV1;ATP1B1;TM4SF1;DHRS3;MARCKS;COL4A1;DLC1;DDIT4;CDC42EP3;MYADM;MYH9;ITGA6;ITGA5
TF_Perturbations_Followed_by_Expression	ETS1 SHRNA DU145 HUMAN GSE59020 RNASEQ UP	32/414	3.05814e-08	5.58947e-07	57.8178	SCARB1;DNMT1;AHNAK;PPP1R10;LRRK1;LTBP2;CLDN1;FSTL1;THBS1;CAP1;ANXA2;IGFBP5;HMGCS1;TSC22D1;CAV2;DESI2;IGFBP3;FZD8;YWHAZ;TM4SF1;ADGRF1;ASPH;COL4A2;COL4A1;COL6A2;COL6A1;MYH9;ITGA6;CALM3;KIFC3;CALM1;CALM2
Enrichr_Submissions_TF-Gene_Coocurrence	ETS1	45/299	5.46441e-22	5.76613e-21	358.026	CDKN1A;BTG1;AHNAK;SATB1;PIK3R1;LAMC1;NID1;ADD3;PRSS23;FSTL1;NDRG1;RND3;THBS1;BACH2;ELK3;EFNB2;ABLIM1;MYC;PDE4B;FYN;SOX4;ANXA2;DUSP1;CAV2;PLK2;TSC22D3;IGFBP3;CAV1;MMP2;HMGA2;TM4SF1;RUNX2;FOXP1;COL1A1;MARCKS;COL1A2;COL4A2;COL5A1;COL4A1;DLC1;DDIT4;MYH9;ITGA6;ITGA5;FBN1
DrugMatrix	Etoposide-188 mg/kg in Corn Oil-Rat-Kidney-5d-dn	26/291	3.52841e-08	1.06079e-05	66.7333	DDC;DEFB1;NDRG1;NID2;FBLN5;ARNTL;SLC16A1;G6PC;TSC22D1;IGFBP5;TSC22D3;IGFBP3;MMP2;ACSL4;CLPX;PNRC1;GATM;COL4A1;GLB1;ETHE1;COL6A1;TFF3;COL4A5;COL6A3;RIN2;CPEB4
Drug_Perturbations_from_GEO_2014	ethinyl estradiol mus musculus gpl75 gds285 chdir up	23/314	6.6555e-06	8.55897e-05	37.0638	SLC16A1;HMGCS1;ELN;LPL;PTH1R;ADRB2;LAMC1;FSTL1;FAM107B;TMPPE;COL1A1;NET1;SPRED2;SULT1D1;FABP4;COL4A2;NFIB;1700017B05RIK;COL4A1;OGN;SCD2;APBB2;CD36
Drug_Perturbations_from_GEO_2014	ethanol mus musculus gpl6885 gse46492 chdir down	26/275	1.10568e-08	2.84382e-07	75.8871	SPON2;AHNAK;ITGB5;RPL31;FHL1;FSTL1;LOXL1;WISP1;LASP1;CTNNA1;HMGN3;ANXA2;IGFBP5;HMGCS1;DUSP1;CAV1;YWHAZ;MARCKS;COL5A1;ST5;CDC42EP3;MYH9;CALM3;RIN2;PPIC;FBN1
Drug_Perturbations_from_GEO_down	ethanol DB00898 mouse GSE52644 sample 3476	27/314	4.28255e-08	9.20748e-07	63.3236	SUCNR1;LST1;LAMA3;LPL;MSMO1;HMGCR;IFIT1;TRIM7;PMVK;GM8801;SC5D;GBP6;HSD3B6;CAR1;GBP2B;G6PC;TSC22D1;HMGCS1;HSD3B2;SMAGP;HSD3B3;IGFBP3;ACSL4;OLFM3;TFF3;IFI27L2A;SLC22A7
Drug_Perturbations_from_GEO_down	ethanol DB00898 mouse GSE52644 sample 3475	34/321	2.5229e-12	1.42386e-10	127.358	KANK2;GPSM2;SUCNR1;IRS1;AQP8;LPL;CRIP2;HBA-A2;PIK3R1;SEPT9;GNA14;PMVK;GM8801;PDE4B;GBP6;MPP4;G6PC;CAMK1D;TYW5;TSTD1;TSC22D1;SMAGP;IGFBP3;INHBA;ATP1B1;HDHD3;TUBB2A;OLFM3;TFF3;CRY1;RDH5;IFI27L2A;SLC22A7;TJP3
MCF7_Perturbations_from_GEO_up	ethanol and 27-Hydroxycholestero GSE46924 mcf7:9	25/260	1.5141e-08	2.00366e-06	75.8876	KDM5B;BTG1;ARHGAP18;PTPRK;IFIT1;RND3;FAM107B;EFNB2;GRB14;PSD3;SOX9;TGFB2;TCF7L1;CAMK1D;PLK2;FZD8;TMC4;PNRC1;SYTL2;MYO1B;CCNG2;DDIT4;CMPK2;RIN2;ABCG1
DrugMatrix	Ethambutol-998 mg/kg in CMC-Rat-Kidney-3d-dn	25/301	2.6349e-07	3.70533e-05	54.2477	DDC;ANP32A;NDRG1;FBLN5;ARNTL;PCK1;SLC16A1;G6PC;TSC22D1;IGFBP5;IGFBP3;HMGA2;CLPX;PNRC1;GATM;NFIB;COL4A1;GLB1;ETHE1;COL6A1;TFF3;MYH9;CALM3;RIN2;ASPA
Drug_Perturbations_from_GEO_up	etanercept DB00005 human GSE47751 sample 2594	28/315	1.17026e-08	5.16594e-07	70.8367	SPON2;HPGD;PCOLCE2;ELN;FHL1;FGL2;LPL;CRIP2;FSTL1;CRIP1;KRT33A;GRB14;DPYSL3;TCF7L1;IGFBP5;CAV1;PCOLCE;COL1A1;COL3A1;CCDC80;COL1A2;FABP4;COL5A1;COL5A2;OGN;MYADM;ITGA5;ITM2A
ESCAPE	ESX1-19796622 UP	121/3170	2.08017e-06	2.94508e-05	21.8864	FAM49B;SCARB1;ALDH1L1;LOXL4;BACH2;ELK3;CFL2;HOXA3;PDK4;SOX9;GBP6;IGFBP5;DAPK2;ANKRD44;MMD2;PCOLCE;ANK3;ATP1B1;HDHD3;CLDN3;CCDC80;SMO;COL4A2;COL4A1;ETHE1;DDIT4;MYADM;COL4A5;RIN2;GPM6A;ZFP467;SLC45A3;HTRA1;PSEN2;ARHGAP18;LPL;PIK3R1;PLD1;SGPL1;FAM83F;AFMID;PMVK;HOXC8;FDFT1;NFE2;STAT5B;TGFB2;CAV2;CAV1;INCA1;HMGA2;INHBA;ARHGAP24;COL5A1;SERPINB6B;STK25;LHX1;COL5A2;TMEM119;CALM3;SLC22A7;GPSM2;CDKN1A;SLC44A3;BTG1;SLC44A1;ELN;LRRK1;PTPRM;NRARP;PTH1R;LAMC1;PRSS23;DUSP16;WISP1;SYNE1;HEBP2;LASP1;TRIM7;PTER;BCL7C;NCK2;SCD2;ADAMTS7;CAP1;ANXA2;HMGCS1;TSC22D1;DUSP1;TSC22D3;CTDSPL;TMC4;TUBB2A;CDCP1;MYH9;DSG2;SYNC;ITIH5;CTF1;AHNAK;CRIP2;AFP;HMGCR;ADD3;H2-Q1;CRIP1;THBS1;ABLIM1;1700001C19RIK;EPS8L2;MPP4;IL10RA;PNRC1;HEYL;CD24A;MARCKS;MYO1B;TSPAN14;FABP4;ST5;CCNG2
Enrichr_Submissions_TF-Gene_Coocurrence	ESX1	21/299	3.10953e-05	4.9985e-05	30.737	CDKN1A;LAMA1;TSC22D3;LGALSL;LPAR1;HTRA1;HMGA2;KLHL13;CELSR1;THBS1;MEIS1;COL4A2;COL5A1;LHX2;DLC1;LHX1;GPC3;GRB10;SOX9;PROM1;GPM6B
Ligand_Perturbations_from_GEO_up	estrogen mouse right lung from ovariectomized animals GDS960 ligand:52	39/329	1.40829e-15	3.67564e-13	187.061	FAM49B;HPGD;DOCK9;ELN;FHL1;LPL;CRIP2;ADRB2;NID1;CDH5;CDH1;CTNNA1;CD36;EAR2;TSC22D1;IGFBP5;PLK2;TSC22D3;ANKRD44;CAV1;MMP2;CTDSPL;COL1A1;CD24A;COL3A1;COL1A2;COL4A2;NFIB;COL4A1;STK25;COL6A2;COL6A1;RPL31-PS12;MYADM;COL6A3;MYH9;CALM1;CALM2;CD200
Ligand_Perturbations_from_GEO_down	estrogen mouse right lung from ovariectomized animals GDS960 ligand:50	26/384	7.01846e-06	5.08838e-05	33.9959	HPGD;PCOLCE2;ELN;PTPRM;TCF21;PARD6G;CRIP2;ADRB1;LOXL1;CDH5;CDH1;SCD2;HOXA5;DAPK1;UBALD2;COL1A1;CD24A;COL3A1;COL1A2;COL4A2;COL4A1;RHOJ;COL6A1;MYADM;ITGA6;RECK
Ligand_Perturbations_from_GEO_down	estrogen mouse beta null aorta GDS3064 ligand:27	28/291	2.02244e-09	6.2223e-08	84.8371	SCARB1;GPSM2;ACSS2;HPGD;PCOLCE2;SATB1;COL14A1;ELN;ADRB1;LTBP2;FSTL1;LOXL1;WISP1;SEPT9;PMVK;GBP6;SREBF1;IGFBP3;MMP2;DCK;DHRS3;COL1A1;COL3A1;MARCKS;COL1A2;FAM84A;ITGA6;ITM2A
Ligand_Perturbations_from_GEO_up	estrogen mouse beta null aorta GDS3064 ligand:27	25/309	4.31657e-07	1.87771e-05	50.9805	IRS1;LPAR1;ZBTB21;ATP2A3;SLC4A1;IFIT1;NDRG1;THBS1;SESN3;GM8801;CAP1;CAR2;RSAD2;DESI2;TSC22D3;LMO2;FZD8;MMD2;NET1;CD24A;MYL7;DDIT4;OGN;ITGA5;IFI27L2A
Drug_Perturbations_from_GEO_2014	estradiol mus musculus gpl81 gse1839 chdir up	41/645	8.88502e-08	1.90436e-06	44.2847	SCARB1;DNMT1;AHNAK;ANP32A;THRA;LAMA2;UHRF1;DOCK9;ATP2A3;TCF21;PIK3R1;HBA-A1;LAMC1;AARD;FSTL1;CDH5;SCD2;GPC3;FYN;SNRPD3;SVIL;CADM1;TSC22D1;IGFBP3;DCK;COL1A1;PTPRD;EID1;COL3A1;MARCKS;COL4A2;NFIB;ST5;RHOJ;TMEM119;GAS1;COL4A5;MYH9;CALM3;CALM1;RECK
Drug_Perturbations_from_GEO_2014	estradiol mus musculus gpl339 gse16854 chdir down	9/43	1.12533e-06	1.90418e-05	140.517	ANXA2;COL5A1;COL6A2;COL6A1;OGN;HTRA1;LPL;COL6A3;FBN1
Ligand_Perturbations_from_GEO_down	estradiol mouse uterus GSE56423 ligand:92	19/226	6.01533e-06	4.48572e-05	43.2432	HDAC5;BTG1;THRA;LUM;FHL1;UBALD2;H2-Q2;NDRG1;COL1A1;COL3A1;MARCKS;CCDC80;COL1A2;FABP4;OXCT1;RIN2;SOX4;PPIC;BOK
Ligand_Perturbations_from_GEO_up	estradiol mouse urogenital sinus mesenchymal cells GSE16854 ligand:152	26/317	1.94324e-07	1.01437e-05	54.6548	SPON2;CDKN1A;ITGB5;IRS1;FHL1;LPAR1;HTRA1;LPL;IFIT1;DPYSL3;PDGFC;SCD2;SLC16A1;ANXA2;DESI2;IGFBP3;CAV1;CCDC80;COL5A1;COL6A2;OGN;COL6A1;RPL31-PS12;MYADM;COL6A3;FBN1
Ligand_Perturbations_from_GEO_down	estradiol mouse urogenital sinus mesenchymal cells GSE16854 ligand:152	23/283	1.1553e-06	1.20613e-05	47.6537	TRIO;TSC22D1;LUM;MMP2;HMGA2;CRIP2;PCOLCE;LTBP2;ATP1B1;FSTL1;NID2;TM4SF1;LOXL1;WISP1;BMP4;COL3A1;COL4A2;COL4A1;CDC42EP3;COL5A2;GRB10;GAS1;APBB2
Ligand_Perturbations_from_GEO_down	estradiol mouse mammary gland GSE48884 ligand:116	27/261	8.02223e-10	4.1876e-08	96.1387	GPM6A;PILRB1;SUCNR1;HPGD;PCOLCE2;DOCK9;COL14A1;NCAN;HBA-A1;NID2;GRB14;CDH1;PDK4;EAR2;PPARGC1A;EAR3;IGFBP3;PCOLCE;YWHAZ;COL1A1;CD24A;COL6A2;RASA2;COL4A5;MANSC1;ITGA6;EAR12
Ligand_Perturbations_from_GEO_down	estradiol mouse BAL cells GSE52649 ligand:95	23/318	8.18858e-06	5.62426e-05	35.9179	SREBF1;SCARB1;ACSS2;MVK;HMGCS1;HEXB;MSMO1;CENPA;CRIP1;LSS;DHRS3;TUBB2A;FABP4;OXCT1;CYP2S1;PMVK;SCD2;SC5D;TK1;IFI27L2A;RIN2;ABCG1;FDFT1
Ligand_Perturbations_from_GEO_down	estradiol human MCF7cells GSE33287 ligand:82	25/289	1.21181e-07	1.86048e-06	59.6585	GPSM2;IRS1;UHRF1;PRIM1;CENPA;NDRG1;MYC;NUSAP1;SNRPD3;TK1;PROM1;TGFB2;IGFBP5;IGFBP3;CAV1;TPBG;LMO2;ATP1B1;DHRS3;ASPH;RPA3;TFF3;CENPM;SPRY2;MCM6
Ligand_Perturbations_from_GEO_down	estradiol human MCF-7 cells GSE46924 ligand:163	20/206	3.59221e-07	5.2087e-06	62.7299	KDM5B;TCF7L1;CAMK1D;PLK2;ARHGAP18;IFIT1;TMC4;RND3;PNRC1;SYTL2;FAM107B;MYO1B;GRB14;CCNG2;DDIT4;PSD3;CMPK2;SOX9;RIN2;ABCG1
Ligand_Perturbations_from_GEO_down	estradiol human MCF-7 cells GDS4052 ligand:269	26/290	3.2902e-08	7.15619e-07	67.2624	DDC;SATB1;INSIG2;PTPRK;IFIT1;NDRG1;RND3;GRB14;MYO6;CXADR;TPK1;PLK2;IGFBP3;TM4SF1;DHRS3;SYTL2;NET1;MYO1B;CCNG2;LHX1;DDIT4;GAS1;COL4A5;SYNC;RIN2;ABCG1
Ligand_Perturbations_from_GEO_down	estradiol human estrogen receptor (ER)-positive MCF7 breast cancer cells GDS3217 ligand:41	25/324	1.03791e-06	1.12873e-05	45.4887	BTG1;FHL1;ABHD17C;FAM107B;LASP1;GRB14;CDH1;MYO6;TCEAL1;HMGN3;TSTD1;ANXA2;PLK2;AKTIP;WWP1;ANK3;ATP1B1;TMC4;PNRC1;SYTL2;MYO1B;GLB1;CCNG2;DDIT4;MANSC1
Ligand_Perturbations_from_GEO_down	estradiol human estrogen receptor (ER)-positive MCF7 breast cancer cells GDS3217 ligand:40	23/292	1.97532e-06	1.98292e-05	44.2315	BTG1;TSTD1;ANXA2;RPL31;PLK2;WWP1;ANK3;ABHD17C;IFIT1;ATP1B1;YWHAZ;PNRC1;SYTL2;MYO1B;GRB14;CDH1;CCNG2;DDIT4;MYO6;TCEAL1;MANSC1;HMGN3;PPIC
MCF7_Perturbations_from_GEO_down	estradiol GSE46924 mcf7:467	20/206	3.59221e-07	4.24248e-05	62.7299	KDM5B;TCF7L1;CAMK1D;PLK2;ARHGAP18;IFIT1;TMC4;RND3;PNRC1;SYTL2;FAM107B;MYO1B;GRB14;CCNG2;DDIT4;PSD3;CMPK2;SOX9;RIN2;ABCG1
MCF7_Perturbations_from_GEO_down	estradiol GSE45643 mcf7:317	25/310	4.58534e-07	4.24248e-05	50.5896	CDKN1A;BTG1;SLC44A1;ATP2A3;CRIP2;CRIP1;NDRG1;RND3;FAM107B;TRIM2;MYO6;SC5D;CD36;HOXA5;IGFBP5;TSC22D3;TMC4;DHRS3;SYTL2;MARCKS;MYO1B;GLB1;CCNG2;DDIT4;RIN2
MCF7_Perturbations_from_GEO_down	estradiol GSE33287 mcf7:329	25/289	1.21181e-07	2.42968e-05	59.6585	GPSM2;IRS1;UHRF1;PRIM1;CENPA;NDRG1;MYC;NUSAP1;SNRPD3;TK1;PROM1;TGFB2;IGFBP5;IGFBP3;CAV1;TPBG;LMO2;ATP1B1;DHRS3;ASPH;RPA3;TFF3;CENPM;SPRY2;MCM6
MCF7_Perturbations_from_GEO_down	estradiol GSE24592 mcf7:40	26/290	3.2902e-08	1.31937e-05	67.2624	DDC;SATB1;INSIG2;PTPRK;IFIT1;NDRG1;RND3;GRB14;MYO6;CXADR;TPK1;PLK2;IGFBP3;TM4SF1;DHRS3;SYTL2;NET1;MYO1B;CCNG2;LHX1;DDIT4;GAS1;COL4A5;SYNC;RIN2;ABCG1
MCF7_Perturbations_from_GEO_down	estradiol GSE11352 mcf7:64	25/324	1.03791e-06	4.62448e-05	45.4887	BTG1;FHL1;ABHD17C;FAM107B;LASP1;GRB14;CDH1;MYO6;TCEAL1;HMGN3;TSTD1;ANXA2;PLK2;AKTIP;WWP1;ANK3;ATP1B1;TMC4;PNRC1;SYTL2;MYO1B;GLB1;CCNG2;DDIT4;MANSC1
MCF7_Perturbations_from_GEO_down	estradiol GSE11352 mcf7:63	23/292	1.97532e-06	7.33827e-05	44.2315	BTG1;TSTD1;ANXA2;RPL31;PLK2;WWP1;ANK3;ABHD17C;IFIT1;ATP1B1;YWHAZ;PNRC1;SYTL2;MYO1B;GRB14;CDH1;CCNG2;DDIT4;MYO6;TCEAL1;MANSC1;HMGN3;PPIC
Drug_Perturbations_from_GEO_down	estradiol DB00783 human GSE8597 sample 2731	18/203	5.02686e-06	5.53568e-05	46.4822	TGFB2;TCF7L1;CAMK1D;SMAGP;IGFBP3;IFIT1;RND3;DHRS3;PNRC1;SYTL2;FAM107B;EFNB2;MYO1B;CCNG2;DDIT4;PSD3;CMPK2;ABCG1
Drug_Perturbations_from_GEO_down	estradiol DB00783 human GSE46924 sample 2487	20/206	3.59221e-07	5.88325e-06	62.7299	KDM5B;TCF7L1;CAMK1D;PLK2;ARHGAP18;IFIT1;TMC4;RND3;PNRC1;SYTL2;FAM107B;MYO1B;GRB14;CCNG2;DDIT4;PSD3;CMPK2;SOX9;RIN2;ABCG1
DSigDB	estradiol CTD 00005920	197/4336	1.42834e-18	1.28694e-15	95.6062	EHF;TRIO;RPL31;IFIT1;CLDN1;LIPA;ELK3;SMC2;MYC;PDK4;SOX9;HOXA5;SOX4;CXADR;TSTD1;RSAD2;DAPK1;ACSL1;DAPK2;RUNX2;TM4SF1;EREG;TIAM1;CCDC80;ETHE1;DDIT4;SLC45A3;LPAR1;PCDH18;MED12L;FIGNL1;PCK1;PPARGC1A;FDFT1;NFE2;CADM1;PLK2;FZD8;COL1A1;POLA1;COL1A2;CYP2S1;CALM1;PAM;CALM2;ITM2A;SLC22A7;CDKN1A;SLC44A3;BTG1;TCF21;PTH1R;PTPRK;PRSS23;ROBO1;TK1;CD36;CAP1;HELLS;SREBF1;ANXA2;TSC22D1;DUSP1;TSC22D3;ENAH;TUBB2A;CDCP1;CKS2;TFF3;GAS1;PRIM2;AHNAK;PRIM1;AKR1D1;AFP;CENPA;CRIP1;DMD;SVIL;SLC16A1;TPK1;PLXDC2;DHRS3;SMOC2;GATM;NFIB;CCNG2;DLC1;RPA3;CENPM;CDK5R1;FAM49B;SCARB1;IRS1;RORC;LOXL4;DEFB1;MSMO1;LOXL1;FAM107B;CDH5;GRB14;SESN3;CDH1;GRB10;NUSAP1;HMGN3;G6PC;IGFBP5;IGFBP3;LMO2;UBALD2;ATP1B1;FOXP1;CACNB4;ADAM12;CMPK2;ABCG1;DNMT1;TBC1D19;NPR3;PSEN2;ARHGAP18;LPL;ADRB1;PLD1;LTBP1;NDRG1;EFNB2;MAP2K6;TGFB2;CAV2;CAV1;RFXANK;INHBA;BMP5;BMP4;COL5A1;STK26;CAPRIN1;COL5A2;MANSC1;GPSM2;THRA;COL14A1;DOCK8;FHL1;DOCK7;ATP2A3;NRARP;LAMC1;RND3;HAPLN1;SYNE1;SEPT9;SPRED2;LASP1;PSD3;PDE4B;BOK;SLC13A2;HMGCS1;MMP2;LSS;YWHAZ;ARL4D;ASPH;COL6A2;COL6A1;COL6A3;MYH9;ITGA6;ITGA5;MCM6;ITIH5;MVK;PCOLCE2;HPGD;UHRF1;FGL2;LAMA3;LRP5;ADD3;THBS1;EHBP1;ABLIM1;FYN;RWDD3;LUM;SHCBP1;PNRC1;ADGRD1;MARCKS;MYO1B;PNKD;GLB1;RECK
Drug_Perturbations_from_GEO_up	estradiol 5757 mouse GSE2195 sample 3624	23/307	4.58584e-06	8.2912e-05	39.1783	ITIH5;CAR2;ANXA2;LUM;ELN;HTRA1;CRIP1;CD24A;CLDN3;COL1A2;CDCP1;COL6A2;DDIT4;COL5A2;OGN;COL6A1;MYADM;COL6A3;PLP2;PROM1;IFI27L2A;RIN2;SOX4
Drug_Perturbations_from_GEO_down	estradiol 5757 mouse GSE2195 sample 3623	20/234	2.67038e-06	3.25859e-05	47.0833	SVIL;SCARB1;HDAC5;TSC22D1;LAMA2;DOCK9;IGFBP3;ATP2A3;COL1A1;EID1;CDH5;COL3A1;MARCKS;COL1A2;CCNG2;GPC3;TMEM119;GAS1;RIN2;RECK
Drug_Perturbations_from_GEO_down	estradiol 5757 mouse GSE2195 sample 3622	27/272	1.99732e-09	5.46538e-08	87.7729	SCARB1;HDAC5;TRIO;DOCK9;CRIP1;GPC3;SOX4;TSC22D1;LUM;IGFBP3;PCOLCE;COL1A1;EID1;CD24A;COL3A1;MARCKS;COL1A2;ST5;ETHE1;COL5A2;TMEM119;GAS1;CALM3;PLP2;RIN2;CALM2;RECK
Drug_Perturbations_from_GEO_down	estradiol 5757 mouse GSE2195 sample 3621	27/266	1.22212e-09	3.44867e-08	92.2115	ITIH5;SCARB1;HDAC5;THRA;DOCK9;CDH5;GPC3;BOK;SVIL;TSC22D1;LUM;IGFBP3;COL1A1;EID1;COL3A1;MARCKS;COL1A2;NFIB;ST5;CCNG2;COL5A2;MYADM;TMEM119;GAS1;PLP2;RIN2;RECK
Drug_Perturbations_from_GEO_down	estradiol 5757 mouse GSE2195 sample 3620	24/220	2.44556e-09	6.49511e-08	96.1893	HDAC5;BTG1;TSC22D1;LUM;IGFBP3;TCF21;FSTL1;COL1A1;EFNB2;EID1;CD24A;COL3A1;MARCKS;COL4A2;ST5;COL5A2;GPC3;MYADM;TMEM119;GAS1;PLP2;RIN2;RECK;SOX4
Drug_Perturbations_from_GEO_up	estradiol 5757 human GSE12446 sample 3203	23/307	4.58584e-06	8.2912e-05	39.1783	IGFBP5;TPBG;PCOLCE;ATP1B1;NID1;PCDH18;FSTL1;COL1A1;COL3A1;MARCKS;COL1A2;COL4A2;COL5A1;COL4A1;ADAM12;COL5A2;OGN;CKS2;NUSAP1;COL6A3;ITGA6;HMGN3;PPIC
Ligand_Perturbations_from_GEO_down	estradiol (E2) mouse uterine tissue GSE61921 ligand:288	21/272	7.48238e-06	5.27811e-05	38.7704	HDAC5;BTG1;TSC22D1;THRA;LUM;TSC22D3;MMP2;FHL1;UBALD2;H2-Q2;COL1A1;CD24A;COL3A1;MARCKS;CCDC80;COL1A2;FABP4;GAS1;SOX4;PPIC;BOK
DisGeNET	Essential Hypertension	23/278	8.48398e-07	8.8929e-05	49.6984	CTF1;CAMK1D;HSD3B2;IRS1;ELN;NPR3;LPAR1;MTHFR;LPL;ADRB1;ATP2B2;AVPR1A;ADRB2;HMGCR;ATP1B1;LSS;SYNE1;PTPRD;ADRB3;CALM3;PPARGC1A;CALM2;FBN1
Gene_Perturbations_from_GEO_up	Esrrg Deficiency mouse GSE8199 sample 665	25/344	3.05848e-06	3.06098e-05	39.2515	BTG1;FHL1;FGL2;KLHL13;FSTL1;CRIP1;OXCT1;CFL2;SCD2;CTNNA1;SOX4;IGFBP5;HMGCS1;LUM;TSC22D3;EID1;COL3A1;MARCKS;MYL7;COL6A2;COL5A2;RPL31-PS12;MYADM;CALM1;ITM2A
Gene_Perturbations_from_GEO_up	Esrrg Deficiency mouse GSE8199 sample 664	24/316	2.24915e-06	2.33683e-05	42.1349	SVIL;BTG1;IGFBP5;LUM;ELN;CAV1;MMP2;FHL1;LPL;CRIP1;COL3A1;MYL7;CFL2;COL6A2;COL5A2;COL6A1;RPL31-PS12;CTNNA1;GPC3;MYADM;COL4A5;CALM1;ITM2A;PAM
TF_Perturbations_Followed_by_Expression	ESRRG DEFICIENCY MOUSE GSE8199 CREEDSID GENE 665 UP	23/297	2.63379e-06	2.68895e-05	42.4622	BTG1;IGFBP5;HMGCS1;LUM;TSC22D3;FHL1;FGL2;KLHL13;FSTL1;CRIP1;EID1;COL3A1;MARCKS;MYL7;OXCT1;CFL2;COL6A2;COL5A2;CTNNA1;MYADM;CALM1;ITM2A;SOX4
TF_Perturbations_Followed_by_Expression	ESRRG DEFICIENCY MOUSE GSE8199 CREEDSID GENE 664 UP	24/276	1.96935e-07	2.86584e-06	58.0868	SVIL;BTG1;IGFBP5;CAVIN2;LUM;ELN;CAV1;MMP2;FHL1;LPL;CRIP1;COL3A1;MYL7;CFL2;COL6A2;COL5A2;COL6A1;CTNNA1;GPC3;MYADM;COL4A5;CALM1;ITM2A;PAM
Enrichr_Submissions_TF-Gene_Coocurrence	ESRRG	36/299	1.11084e-14	5.068e-14	178.019	GPM6A;SATB1;IRS1;LPAR1;PTPRM;LPL;PIK3R1;CELSR1;LTBP1;BACH2;NCALD;ROBO1;SYNE1;GRB14;PSD3;PDK4;PDE4B;DMD;SOX9;CD36;PROM1;PPARGC1A;TGFB2;CADM1;IGFBP5;ATP2B2;ANK3;ATP1B1;FOXP1;PTPRD;MEIS1;NFIB;DLC1;ADAM12;ZFPM2;PAM
Enrichr_Submissions_TF-Gene_Coocurrence	ESRRB	36/299	1.11084e-14	5.068e-14	178.019	KDM5B;CDKN1A;DDC;AHNAK;LAMA1;LPAR1;HTRA1;LPL;CELSR1;NID1;NDRG1;NTN1;THBS1;NPAS2;ROBO1;ARNTL;CDH1;MYC;GRB10;SOX9;PPARGC1A;CAMK1D;CADM1;TSC22D1;DUSP1;ATP2B2;ANK3;FOXP1;COL1A1;BMP4;MEIS1;COL5A1;NFIB;LHX2;DLC1;LHX1
Gene_Perturbations_from_GEO_down	ESRRA KO mouse GSE16623 sample 2159	26/292	3.78259e-08	8.29468e-07	66.2095	GPSM2;LPL;SLC4A1;DEFB1;HMGCR;NPAS2;ARNTL;SERPINB1A;SLC34A2;ACSL1;UGT2B37;AVPR1A;SHCBP1;SYTL2;BTC;COL1A1;CD24A;COL3A1;COL1A2;TUBB2A;COL4A2;COL4A1;COL5A2;TRIM59;ITGA6;IFI27L2A
TF_Perturbations_Followed_by_Expression	ESRRA KO MOUSE GSE16623 CREEDSID GENE 2159 DOWN	22/210	2.38759e-08	4.7095e-07	81.063	SLC34A2;GPSM2;ACSL1;LPL;SLC4A1;DEFB1;AVPR1A;HMGCR;SHCBP1;NPAS2;SYTL2;ARNTL;BTC;COL1A1;COL3A1;COL1A2;TUBB2A;COL4A2;COL4A1;COL5A2;TRIM59;ITGA6
TF_Perturbations_Followed_by_Expression	ESRRA DEFICIENCY MOUSE GSE7196 CREEDSID GENE 673 UP	22/280	3.42897e-06	3.37701e-05	42.1977	ANXA2;AHNAK;IGFBP5;LUM;TSC22D3;CAV1;MMP2;PCOLCE;ATP1B1;FSTL1;CRIP1;NTN1;COL3A1;MYL7;DDIT4;RHOJ;CTNNA1;MYADM;GAS1;COL6A3;PPARGC1A;CALM2
TF-LOF_Expression_from_GEO	esrra 19901197 kidney lof mouse gpl1261 gse16623 down	37/496	6.46185e-09	3.34724e-07	61.0281	HPGD;SHMT1;NCAN;PTPRM;LPL;SLC4A1;CRIP2;PRSS23;CENPA;SH3RF1;ARNTL;FIGNL1;GRB10;ATXN7L1;PPARGC1A;SOX4;WWOX;SLC34A2;CAR2;UGT2B37;DDIT4L;AVPR1A;SYTL2;COL1A1;CD24A;COL3A1;COL1A2;TUBB2A;CCDC80;COL4A2;COL4A1;COL5A2;COL6A1;MYH9;ITGA6;ZFPM2;IFI27L2A
Enrichr_Submissions_TF-Gene_Coocurrence	ESR2	31/299	4.13589e-11	1.30527e-10	110.743	CDKN1A;THRA;IRS1;LPAR1;LPL;PIK3R1;ADRB2;CELSR1;NDRG1;THBS1;BACH2;CDH1;MYC;FYN;SOX9;CD36;PPARGC1A;SOX4;SNCA;SREBF1;TGFB2;PRKCB;DUSP1;IGFBP3;CAV1;MMP2;RUNX2;FOXP1;COL1A1;MEIS1;DLC1
ChEA_2016	ESR1 22446102 ChIP-Seq UTERUS Mouse	91/1916	4.15116e-09	2.66089e-07	40.4737	SCARB1;CDKN1A;SLC44A3;BTG1;ITGB5;SLC44A1;ELN;DOCK7;PRKAG2;TCF21;PTPRM;CLEC14A;PRSS23;GPHN;SYNE1;CDH5;SPRED2;DPYSL3;PDK4;SCD2;FLVCR2;CAR8;EAR2;HMGN3;SREBF1;ANXA2;RSAD2;DAPK1;ANKRD44;IGFBP3;CTDSPL;ANK3;CLPX;SYTL2;FOXP1;ENAH;CCDC80;COL4A2;COL6A2;ADAM12;COL6A1;EXOC4;COL6A3;MYH9;KIFC3;ITGA9;AHNAK;PCOLCE2;HPGD;HTRA1;PSEN2;ARHGAP18;PLD1;ADD3;FSTL1;FHIT;NTN1;LTBP1;NID2;NPAS2;MED12L;SERPINB1A;GNA14;ABLIM1;MYO6;SC5D;FYN;APBB2;PROM1;ATG7;GPM6B;MAP2K6;STAT5B;SVIL;SEC24B;TGFB2;CAV2;LUM;FZD8;2610528J11RIK;PTPRD;BMP4;SMOC2;COL3A1;MEIS1;SERPINB6B;DLC1;OGN;ETL4;SPRY2;RECK
Enrichr_Submissions_TF-Gene_Coocurrence	ESR1	41/299	1.3071e-18	9.32867e-18	267.757	CDKN1A;BTG1;AHNAK;IRS1;LPAR1;LPL;PIK3R1;ADRB2;CELSR1;NDRG1;THBS1;SYNE1;CDH1;MYC;GRB10;PDE4B;FYN;SOX9;CD36;PPARGC1A;SREBF1;TGFB2;CADM1;IGFBP5;PRKCB;DUSP1;IGFBP3;CAV1;MMP2;ANK3;INHBA;YWHAZ;RUNX2;SYTL2;FOXP1;COL1A1;MEIS1;COL1A2;NFIB;DLC1;DDIT4
Disease_Perturbations_from_GEO_down	esophagus squamous cell carcinoma DOID-3748 human GSE63941 sample 659	41/391	1.81703e-14	3.80669e-12	150.924	SPON2;HEXB;FHL1;FGL2;LPAR1;HTRA1;TCF21;MSMO1;LTBP2;PTPRK;LAMC1;ADD3;FSTL1;PCDH18;LTBP1;NID2;RND3;THBS1;FBLN5;ROBO1;LASP1;PSD3;CAP1;IGFBP5;LUM;IGFBP3;CAV1;MMP2;COL1A1;EID1;COL3A1;COL1A2;TUBB2A;CCDC80;ASPH;COL5A2;COL6A3;ZFPM2;SYNC;PAM;FBN1
Disease_Perturbations_from_GEO_down	esophagus squamous cell carcinoma DOID-3748 human GSE63941 sample 658	42/408	1.6327e-14	3.80669e-12	148.539	SPON2;HEXB;FHL1;FGL2;LPAR1;HTRA1;TCF21;LTBP2;PTPRK;LAMC1;ADD3;PRSS23;FSTL1;PCDH18;NID2;RND3;THBS1;FBLN5;ROBO1;LASP1;PSD3;CAP1;IGFBP5;LUM;IGFBP3;CAV1;MMP2;COL1A1;EID1;COL3A1;COL1A2;TUBB2A;CCDC80;ASPH;COL4A1;COL5A2;COL6A3;ZFPM2;SYNC;PAM;PPIC;FBN1
Disease_Perturbations_from_GEO_up	esophagus adenocarcinoma DOID-4914 human GSE1420 sample 644	28/322	1.88588e-08	5.26789e-07	67.3189	HEXB;LAMA3;PTPRK;FSTL1;NDRG1;EFNB2;SEPT9;LASP1;SOX9;HMGN3;FDFT1;PLS1;ANXA2;TSC22D1;LUM;IGFBP3;MMP2;ATP1B1;TM4SF1;COL1A1;COL3A1;COL1A2;COL4A1;COL5A2;TFF3;COL6A3;DSG2;CALM2
DrugMatrix	Esmolol-27 mg/kg in Saline-Rat-Heart-5d-up	24/297	7.50436e-07	5.96938e-05	48.9195	HDAC5;CDKN1A;SLC16A1;ANXA2;IGFBP5;ACSL1;DAPK1;ELN;CAV1;MMP2;FHL1;FGL2;ATP1B1;LOXL1;FBLN5;ARNTL;COL1A1;FABP4;DLC1;COL6A1;PDK4;COL4A5;CD36;PCK1
MSigDB_Oncogenic_Signatures	ESC V6.5 UP EARLY.V1 DN	19/172	9.29808e-08	4.27712e-06	79.0194	ANXA2;AHNAK;LAMA1;IGFBP3;CAV1;HTRA1;PCOLCE;INHBA;NID1;NTN1;LOXL1;TM4SF1;COL1A1;BMP4;COL3A1;CCDC80;COL1A2;COL4A2;COL4A1
RNA-Seq_Disease_Gene_and_Drug_Signatures_from_GEO	Erlotinib 11-18 GSE65420 up	46/902	6.95956e-06	3.11387e-05	25.5718	HDAC5;KDM5B;DNMT1;TRIO;RPL31;LRRK1;LAMA3;LRP5;ATP2A3;MSMO1;MSI2;HMGCR;CELSR1;PRSS23;THBS1;ABLIM1;SGPL1;LASP1;CDH1;FIGNL1;TRIM2;DPYSL3;MYO6;CTNNA1;EPS8L2;SOX4;FDFT1;PAIP1;ANXA2;HMGCS1;TSC22D1;ACSL1;SORT1;MTHFR;ATP1B1;LSS;TM4SF1;BMP5;TSPAN15;MARCKS;CLDN3;CABYR;ADGRF1;ESRP1;DDIT4;MANSC1
TF_Perturbations_Followed_by_Expression	ERG OE CD34 HUMAN GSE53665 RNASEQ UP	24/338	7.13736e-06	6.5342e-05	35.6626	CAP1;CSF1R;HDAC5;AHNAK;DAPK1;SORT1;LRBA;HEXB;IL10RA;DOCK8;PLXDC2;THBS1;TM4SF1;ELK3;SEPT9;LASP1;MARCKS;TSPAN14;ASPH;MYH9;CD36;ITGA5;CALM2;POLE
Gene_Perturbations_from_GEO_down	ERG KD human GSE14801 sample 827	27/373	1.33221e-06	1.99506e-05	41.7549	BTG1;ANP32A;HEXB;HTRA1;CRIP2;CLEC14A;LAMC1;IFIT1;FSTL1;ELK3;FAM107B;CDH5;HEBP2;ABLIM1;SOX4;CAV2;LMO2;TM4SF1;PNRC1;BMP4;MARCKS;FABP4;COL4A2;COL4A1;RHOJ;ITGA6;CALM1
Gene_Perturbations_from_GEO_up	ERG KD human GSE14801 sample 2614	26/339	7.08496e-07	8.60016e-06	46.5064	BTG1;ANP32A;ARHGAP18;CLEC14A;KLHL13;RND3;ELK3;FAM107B;EFNB2;CDH5;HEBP2;ABLIM1;PDE4B;SNRPD3;SOX4;CAV2;PLK2;CAV1;BLCAP;TM4SF1;BMP4;MARCKS;FABP4;COL4A2;COL4A1;RHOJ
TF_Perturbations_Followed_by_Expression	ERG KD HUMAN GSE14801 CREEDSID GENE 827 DOWN	28/368	3.11238e-07	4.1895e-06	48.918	BTG1;ANP32A;HEXB;HTRA1;CRIP2;CLEC14A;LAMC1;IFIT1;FSTL1;ELK3;FAM107B;CDH5;HEBP2;ABLIM1;SOX4;CAVIN2;CAV2;LMO2;TM4SF1;PNRC1;BMP4;MARCKS;FABP4;COL4A2;COL4A1;RHOJ;ITGA6;CALM1
TF_Perturbations_Followed_by_Expression	ERG KD HUMAN GSE14801 CREEDSID GENE 2614 UP	27/331	1.26291e-07	2.00218e-06	55.9223	BTG1;ANP32A;ARHGAP18;CLEC14A;KLHL13;RND3;ELK3;FAM107B;EFNB2;CDH5;HEBP2;ABLIM1;PDE4B;SNRPD3;SOX4;CAVIN2;CAV2;PLK2;CAV1;BLCAP;TM4SF1;BMP4;MARCKS;FABP4;COL4A2;COL4A1;RHOJ
Enrichr_Submissions_TF-Gene_Coocurrence	ERG	54/299	2.77345e-30	1.01496e-28	631.659	CDKN1A;COL14A1;FHL1;PTPRM;CLEC14A;ELK3;SYNE1;SHE;CDH5;MYC;SOX9;CD36;SOX4;IGFBP5;DUSP1;IGFBP3;MMP2;LMO2;TM4SF1;RUNX2;FOXP1;CCDC80;COL4A2;COL4A1;RHOJ;COL6A3;ITGA6;ITGA9;ITIH5;AHNAK;NPR3;LPAR1;LPL;PIK3R1;NID1;FSTL1;LTBP1;THBS1;FBLN5;EFNB2;ABLIM1;DMD;CAVIN2;CAV2;PLK2;CAV1;COL1A1;COL3A1;MEIS1;COL1A2;COL5A1;NFIB;DLC1;FBN1
Enrichr_Submissions_TF-Gene_Coocurrence	ERF	21/299	3.10953e-05	4.9985e-05	30.737	SREBF1;CDKN1A;TSC22D1;AHNAK;THRA;DUSP1;PLK2;CRIP2;CELSR1;NDRG1;THBS1;LASP1;MARCKS;MYC;DLC1;DDIT4;MYH9;SPRY2;SOX9;ITGA5;SOX4
Gene_Perturbations_from_GEO_up	ERBB3 OE human GSE37009 sample 2741	28/406	2.19186e-06	2.29677e-05	38.192	SCARB1;EHF;HPGD;IRS1;SATB1;NPR3;CLDN1;LTBP1;RND3;THBS1;NPAS2;SESN3;PDGFC;CD36;PPARGC1A;TGFB2;CXADR;DAPK1;PLK2;SHCBP1;DHRS3;TM4SF1;EREG;MARCKS;MYO1B;CCDC80;MYADM;ITGA5
Gene_Perturbations_from_GEO_down	Erbb3 knockout mouse GSE32129 sample 2056	37/424	8.41718e-11	5.2756e-09	89.3809	PRIM2;GPSM2;CNP;UHRF1;SHMT1;PRIM1;NRARP;CRIP2;IFIT1;LIPA;CENPA;SMC2;FIGNL1;PMVK;NUSAP1;TK1;CD36;ENPP3;POLE;GPM6B;HELLS;SLC34A2;SREBF1;CAR2;IGFBP5;RSAD2;SHCBP1;TSPAN15;POLA1;TUBB2A;MIS18A;RHOJ;CMPK2;MCM6;PDE9A;SPSB4;PPIC
Gene_Perturbations_from_GEO_up	ERBB3 knockdown human GSE19921 sample 1897	27/329	1.11669e-07	1.58273e-06	56.7346	EHF;BTG1;SLC44A1;INSIG2;PTPRK;CLDN1;LIPA;THBS1;ROBO1;FAM107B;EFNB2;HEBP2;CDH1;CTNNA1;SC5D;CAP1;TGFB2;ANXA2;IGFBP5;SMAGP;PLK2;YWHAZ;EID1;ARL4D;MYO1B;MIS18A;CCNG2
Gene_Perturbations_from_GEO_up	Erbb3 drugactivation mouse GSE21463 sample 1899	42/443	2.71756e-13	1.90385e-11	123.339	SCARB1;CDKN1A;UHRF1;PARD6G;PTPRM;LOXL4;LIPA;PRSS23;CENPA;LTBP1;NID2;THBS1;SMC2;SYNE1;EFNB2;SERPINB1A;SPRED2;FIGNL1;PSD3;NUSAP1;POLE;SOX4;GPM6B;HELLS;TGFB2;IGFBP5;PLK2;IGFBP3;MMP2;DCK;SHCBP1;COL1A1;TSPAN15;MYO1B;TUBB2A;COL4A2;COL4A1;ADAM12;CKS2;ITGA6;MCM6;CD200
Gene_Perturbations_from_GEO_down	ERBB3 drugactivation human GSE22288 sample 1877	33/300	1.87964e-12	2.40034e-10	134.195	ITGB5;SATB1;INSIG2;DOCK8;ARHGAP18;IFIT1;AARD;PRSS23;LTBP1;THBS1;SH3RF1;FAM107B;CDH5;SPRED2;TRIM2;SOX9;SOX4;SREBF1;TGFB2;SORT1;PLK2;IGFBP3;MMP2;INHBA;TM4SF1;DHRS3;EID1;TSPAN15;GATM;CDC42EP3;SPRY2;MANSC1;FBN1
Kinase_Perturbations_from_GEO_up	ERBB3 drugactivation 70 GSE21463	25/300	2.47395e-07	2.35025e-05	54.6743	CDKN1A;SFSWAP;PTPRM;LOXL4;MSI2;LIPA;FSTL1;SYNE1;GRK5;PSD3;NCK2;APBB2;GPM6B;CAP1;TGFB2;YWHAZ;TM4SF1;COL1A1;TSPAN15;TSPAN14;COL4A2;SMO;ETHE1;PAM;CD200
Gene_Perturbations_from_GEO_up	Erbb2 druginhibition mouse GSE4066 sample 1854	24/263	7.98537e-08	1.15177e-06	64.8707	KDM5B;GPSM2;DNMT1;PRIM1;CELSR1;CENPA;SHCBP1;BACH2;SMC2;SYTL2;ROBO1;KLHL42;BMP4;KRT33A;POLA1;SESN3;LHX2;CYP2S1;CKS2;TRIM59;SOX9;TK1;MCM6;PAM
DisGeNET	Epithelial ovarian cancer	69/1329	1.39562e-08	3.48306e-06	40.8502	KDM5B;EHF;CDKN1A;BTG1;TCF21;CD3E;CLDN1;SYNE1;CDH5;CDH1;MYC;TRIM2;PSD3;GRB10;POLE;CAP1;SLC13A2;ANXA2;DAPK1;DUSP1;IGFBP3;MMP2;YWHAZ;RUNX2;SYTL2;FOXP1;CLDN3;CDCP1;COL4A2;ESRP1;ADAM12;ITGA5;CSF1R;DNMT1;DDC;SHMT1;LAMA3;HTRA1;CENPA;FSTL1;FHIT;NTN1;THBS1;FBLN5;GPC3;DMD;PROM1;ATG7;PPARGC1A;MAP2K6;WWOX;STAT5B;TGFB2;KDM4B;CHKA;PLK2;CAV1;HMGA2;RMDN1;ARHGAP24;MAD2L2;BMP4;CCNG2;DLC1;SPRY2;CALM3;CALM1;CALM2;ITM2A
MSigDB_Hallmark_2020	Epithelial Mesenchymal Transition	34/200	1.41608e-18	7.0804e-17	341	ITGB5;LAMA2;PCOLCE2;LAMA1;ELN;LAMA3;HTRA1;LAMC1;FSTL1;NID2;THBS1;LOXL1;FBLN5;DPYSL3;CADM1;LUM;IGFBP3;MMP2;FZD8;PCOLCE;INHBA;COL1A1;COL3A1;COL1A2;COL4A2;COL5A1;COL4A1;COL6A2;ADAM12;COL5A2;GAS1;COL6A3;ITGA5;FBN1
Gene_Perturbations_from_GEO_up	Epha4 knockout mouse GSE34430 sample 1989	23/301	3.29863e-06	3.2746e-05	41.1094	NFE2;CDKN1A;DDC;RSAD2;DUSP1;IGFBP3;TPBG;SLC4A1;PCOLCE;ADRB1;INHBA;THBS1;COL1A1;BMP4;SMOC2;COL3A1;COL1A2;PTER;DDIT4;OGN;COL6A1;GPC3;NUSAP1
LINCS_L1000_Ligand_Perturbations_up	EPG-MDAMB231	17/162	9.14119e-07	4.38777e-05	63.8382	ANP32A;CADM1;ANXA2;TSC22D1;HMGCR;ADD3;YWHAZ;COL1A1;COL3A1;CCNG2;DLC1;SPRY2;IGF2BP3;SOX9;ME2;PLP2;SOX4
RNA-Seq_Disease_Gene_and_Drug_Signatures_from_GEO	EPAS1 Yolk sac Knockdown GSE62974 up	36/499	2.46107e-08	1.71353e-07	54.5647	CDKN1A;ELN;HTRA1;LAMC1;NID1;PRSS23;NID2;THBS1;FBLN5;EFNB2;ABLIM1;LASP1;DPYSL3;CTNNA1;CAP1;ANKRD44;HMGA2;AVPR1A;TM4SF1;COL1A1;BMP4;PNKD;COL1A2;TUBB2A;COL4A2;COL5A1;SERPINB6B;COL4A1;CYP2S1;ETL4;COL5A2;EXOC4;MYADM;FAM84A;MYH9;PAM
TF_Perturbations_Followed_by_Expression	EPAS1 KD HUVEC HUMAN GSE62974 RNASEQ UP	36/328	1.91995e-13	1.49756e-11	145.898	CDKN1A;TRIO;AHNAK;MSMO1;LTBP2;LAMC1;HMGCR;NID1;PRSS23;THBS1;CDH5;LASP1;SESN3;DPYSL3;CTNNA1;SNCA;CAP1;TGFB2;ANXA2;IGFBP5;HMGCS1;PLK2;CAV1;HMGA2;ACSL4;YWHAZ;TSPAN14;TUBB2A;COL4A2;COL5A1;COL4A1;COL5A2;MYH9;ITGA6;CALM1;CALM2
RNA-Seq_Disease_Gene_and_Drug_Signatures_from_GEO	EPAS1 HUVEC knockdown GSE62974 up	36/496	2.10971e-08	1.60634e-07	55.4122	DOCK6;FAM49B;TRIO;CRIP2;MSMO1;LTBP2;HMGCR;PRSS23;CDH5;LASP1;SESN3;GRK5;DPYSL3;GRB10;FDFT1;BOK;ADAMTS7;SNCA;CAP1;TGFB2;IGFBP5;HMGCS1;PLK2;HMGA2;LSS;TUBB2A;CCDC80;COL4A2;COL5A1;COL4A1;DDIT4;COL5A2;MYH9;ITGA6;CALM3;KIFC3
ARCHS4_TFs_Coexp	EPAS1 human tf ARCHS4 coexpression	29/299	8.61412e-10	5.83348e-08	89.3905	KANK2;DOCK6;AHNAK;ITGB5;PCOLCE2;DOCK9;HTRA1;LRP5;PTPRM;TCF21;LTBP2;CLEC14A;LAMC1;NID1;FBLN5;CDH5;GRK5;CTNNA1;EPS8L2;BOK;SLC34A2;CAV2;CAV1;MMP2;MYO1B;COL4A2;DLC1;COL6A2;MYH9
Enrichr_Submissions_TF-Gene_Coocurrence	EPAS1	46/299	7.27855e-23	8.51639e-22	383.4	CDKN1A;AHNAK;FHL1;HTRA1;LPL;PIK3R1;LAMC1;NID1;PRSS23;FSTL1;NDRG1;RND3;THBS1;EFNB2;MYC;PDK4;CD36;TGFB2;ANXA2;TSC22D1;IGFBP5;DUSP1;CAVIN2;CAV2;PLK2;IGFBP3;CAV1;MMP2;ATP1B1;TM4SF1;DHRS3;COL1A1;COL3A1;MYO1B;COL1A2;COL4A2;COL5A1;NFIB;COL4A1;DLC1;DDIT4;COL5A2;MYH9;ITGA6;ITGA5;FBN1
Gene_Perturbations_from_GEO_down	Ep300 KD mouse GSE47989 sample 1050	23/269	4.7677e-07	7.91181e-06	53.6654	CAP1;HELLS;GPSM2;GBP2B;SLC16A1;UHRF1;PRIM1;HBA-A1;CENPA;CRIP1;NID2;DNPH1;SHCBP1;SYTL2;POLA1;SHE;CD19;CKS2;NUSAP1;MYADM;TK1;BCO2;POLE
ChEA_2016	EP300 21415370 ChIP-Seq HL-1 Mouse	51/1014	3.18944e-06	6.81477e-05	26.9931	BTG1;RPL31;ELN;PRKAG2;PTPRK;RND3;BACH2;ELK3;DPYSL3;HOXA3;GRB10;PDK4;PDE4B;TSC22D1;IGFBP3;WRNIP1;ATP1B1;SYTL2;FOXP1;MYL7;COL4A2;COL4A1;CDC42EP3;PDE9A;PRIM2;DDC;AHNAK;PCOLCE2;YTHDC1;NPR3;CRIP2;ADD3;FSTL1;LTBP1;GNA14;ABLIM1;GRK5;CTNNA1;SLC16A1;CAV1;FZD8;HMGA2;BLCAP;PNRC1;SMOC2;NFIB;ST5;DLC1;ETL4;COL5A2;PAM
Enrichr_Submissions_TF-Gene_Coocurrence	EOMES	31/299	4.13589e-11	1.30527e-10	110.743	RIPOR2;CDKN1A;SATB1;FGL2;LGALSL;LPAR1;ADRB2;CD3E;CELSR1;PRSS23;THBS1;BACH2;CDH1;MYC;EPSTI1;FYN;SOX9;SOX4;CADM1;PRKCB;DUSP1;IL10RA;IGFBP3;LMO2;ATP1B1;SYTL2;COL1A1;MEIS1;DLC1;LHX1;DDIT4
DSigDB	Enterolactone CTD 00001393	59/971	6.06674e-10	1.0249e-07	56.4289	FAM49B;SCARB1;GPSM2;KDM5B;CDKN1A;BTG1;PPP1R10;SH3KBP1;CLDN1;PRSS23;SMC2;FAM107B;SPRED2;NUSAP1;TK1;SOX9;HMGN3;POLE;SOX4;HELLS;ANXA2;IGFBP5;DUSP1;TSC22D3;ATP1B1;TM4SF1;SYTL2;TUBB2A;CKS2;TFF3;CRY1;TRIM59;MCM6;ABCG1;PRIM2;DNMT1;UHRF1;SHMT1;PRIM1;ADD3;CENPA;THBS1;SKA2;EFNB2;OXCT1;FIGNL1;MYO6;APBB2;FDFT1;TGFB2;KDM4B;TCF7L1;CADM1;SHCBP1;POLA1;MYO1B;COL5A1;RPA3;CALM3
DrugMatrix	Enrofloxacin-2000 mg/kg in CMC-Rat-Kidney-5d-dn	27/300	1.6479e-08	6.17962e-06	70.3696	GPM6A;SLC45A3;HPGD;ELN;FHL1;HTRA1;NDRG1;ARNTL;PMVK;PCK1;SLC16A1;G6PC;TSC22D1;IGFBP5;TSC22D3;IGFBP3;MMP2;DDIT4L;ACSL4;PCOLCE;PNRC1;GATM;DLC1;TFF3;COL6A3;RIN2;CPEB4
Disease_Perturbations_from_GEO_up	endometriosis of ovary DOID-11432 human GSE7305 sample 939	25/321	8.75075e-07	1.38016e-05	46.5261	SCARB1;HTRA1;TCF21;MSMO1;LTBP2;NDRG1;NID2;THBS1;ABLIM1;DPYSL3;TCEAL1;PDK4;IGFBP5;HSD3B2;DUSP1;CAV1;FOXP1;SMOC2;CCDC80;KLHDC8A;OGN;GAS1;COL6A3;ZFPM2;ITM2A
Disease_Perturbations_from_GEO_up	endometriosis DOID-289 human GSE6364 sample 946	19/216	3.10371e-06	3.88195e-05	47.9643	SPON2;HPGD;RPL31;LUM;PCOLCE;ADD3;FSTL1;RND3;COL1A1;COL3A1;COL4A2;COL4A1;COL5A2;OGN;CKS2;NUSAP1;MYADM;MCM6;FBN1
Disease_Perturbations_from_GEO_up	endometriosis DOID-289 human GSE23339 sample 883	25/315	6.1762e-07	1.1012e-05	48.6902	SCARB1;CSF1R;HEXB;HTRA1;TCF21;LAMC1;LIPA;THBS1;ABLIM1;DPYSL3;GPC3;IGFBP5;DUSP1;COL1A1;SMOC2;GATM;MARCKS;COL1A2;COL5A1;COL5A2;COL6A1;GAS1;COL6A3;CALM2;ITM2A
Disease_Perturbations_from_GEO_down	Endometriosis C0014175 human GSE7305 sample 149	22/270	1.88907e-06	2.77726e-05	46.003	ANXA2;TSC22D1;DUSP1;IRS1;LUM;IGFBP3;MMP2;PCOLCE;PIK3R1;RND3;COL3A1;MEIS1;CLDN3;COL4A2;COL5A1;COL6A2;DDIT4;CKS2;MYADM;PROM1;PAM;SOX4
Disease_Perturbations_from_GEO_up	Endometriosis C0014175 human GSE6364 sample 393	23/259	2.43164e-07	4.97004e-06	58.5573	CAP1;ANXA2;HPGD;LUM;PCOLCE;KLHL13;ADD3;FSTL1;DHRS3;NET1;EID1;MARCKS;COL4A1;MYC;COL5A2;OGN;TFF3;CKS2;MYADM;COL6A3;PLP2;CALM2;FBN1
Disease_Perturbations_from_GEO_up	endometrial cancer DOID-1380 human GSE17025 sample 838	23/318	8.18858e-06	9.02899e-05	35.9179	SLC34A2;CXADR;ANXA2;PLK2;HEXB;HTRA1;PIK3R1;HMGCR;ATP1B1;ADD3;BLCAP;LTBP1;YWHAZ;LASP1;CDH1;COL4A1;GLB1;DDIT4;TFF3;CALM1;SOX4;PLS1;PPIC
GO_Biological_Process_2015	endodermal cell differentiation (GO:0035987)	8/26	1.79097e-07	3.55551e-05	267.275	ITGB5;COL4A2;MMP2;LAMA3;COL6A1;HMGA2;INHBA;ITGA5
Enrichr_Submissions_TF-Gene_Coocurrence	EN2	27/299	1.53556e-08	3.65811e-08	70.9103	CDKN1A;LAMA1;LGALSL;LPAR1;LPL;CELSR1;NTN1;THBS1;EFNB2;MYC;HOXA3;SOX9;HOXC8;HOXA5;SOX4;CADM1;IGFBP5;DUSP1;IGFBP3;HMGA2;BMP4;MEIS1;NFIB;LHX2;DLC1;LHX1;DDIT4
Enrichr_Submissions_TF-Gene_Coocurrence	EN1	31/299	4.13589e-11	1.30527e-10	110.743	PCOLCE2;NPR3;LGALSL;LPAR1;NTN1;THBS1;EFNB2;MYC;SOX9;HOXC8;HOXA5;SOX4;TGFB2;IGFBP5;CAVIN2;IGFBP3;MMP2;HMGA2;INHBA;COL1A1;COL3A1;MEIS1;COL5A1;NFIB;LHX2;DLC1;LHX1;ADAM12;COL5A2;GAS1;COL6A3
Gene_Perturbations_from_GEO_up	Emx2 Deficiency mouse GSE10216 sample 634	26/344	9.34556e-07	1.10702e-05	44.8682	IRS1;FHL1;TCF21;HBA-A2;FSTL1;PROM1;HMGN3;HOXA5;TRP53INP1;TCF7L1;IGFBP5;CAV1;MMP2;FOXP1;PTPRD;BMP4;COL3A1;MARCKS;MYL7;COL1A2;MYADM;GAS1;INTS6;PLP2;ITM2A;PPIC
TF_Perturbations_Followed_by_Expression	EMX2 DEFICIENCY MOUSE GSE10216 CREEDSID GENE 634 UP	24/296	7.06312e-07	8.74383e-06	49.3129	TCF7L1;IGFBP5;IRS1;CAV1;MMP2;FHL1;TCF21;FSTL1;FOXP1;PTPRD;BMP4;COL3A1;MARCKS;MYL7;COL1A2;MYADM;GAS1;INTS6;PLP2;PROM1;ITM2A;HMGN3;HOXA5;PPIC
Enrichr_Submissions_TF-Gene_Coocurrence	EMX2	37/299	1.93758e-15	9.94816e-15	194.063	GPM6A;PCOLCE2;NPR3;LPAR1;HTRA1;LPL;PRSS23;FSTL1;THBS1;HAPLN1;NCALD;EFNB2;PDGFC;PDK4;SOX9;TGFB2;CADM1;IGFBP5;DUSP1;IGFBP3;DDIT4L;INHBA;DHRS3;COL1A1;SMOC2;MEIS1;CCDC80;COL4A2;COL5A1;NFIB;COL4A1;LHX2;DLC1;DDIT4;ADAM12;OGN;GAS1
Disease_Perturbations_from_GEO_up	Emery-Dreifuss muscular dystrophy, autosomal recessive form DOID-11726 mouse GSE8000 sample 677	22/266	1.47492e-06	2.05998e-05	47.6451	LAMA2;LUM;CAV1;MMP2;FHL1;PCOLCE;ATP1B1;FSTL1;CRIP1;COL1A1;COL3A1;MYL7;CCDC80;COL1A2;GRB14;COL5A2;COL6A1;CTNNA1;CD36;CALM2;PAM;SOX4
Gene_Perturbations_from_GEO_down	Emd KO mouse GSE5304 sample 1202	34/293	1.83406e-13	3.7537e-11	155.206	IRS1;COL14A1;FHL1;NID1;FSTL1;CRIP1;THBS1;LOXL1;WISP1;CFL2;CAP1;TSC22D1;LUM;MMP2;TM4SF1;PNRC1;COL1A1;COL3A1;CCDC80;COL1A2;COL4A2;COL5A1;COL4A1;COL6A2;COL5A2;OGN;COL6A1;MYADM;COL6A3;CALM1;CALM2;ITM2A;PPIC;FBN1
Gene_Perturbations_from_GEO_down	Emd KO mouse GSE5304 sample 1200	27/307	2.67699e-08	6.14458e-07	66.7285	FHL1;LTBP2;FSTL1;THBS1;LOXL1;WISP1;CFL2;CAP1;LUM;CAV1;MMP2;TM4SF1;COL1A1;COL3A1;COL1A2;COL5A1;COL6A2;ADAM12;COL5A2;OGN;COL6A1;COL6A3;CALM1;ITM2A;PAM;PPIC;FBN1
Gene_Perturbations_from_GEO_down	Emd KO mouse GSE5304 sample 1199	30/311	5.00466e-10	2.23481e-08	91.3019	IRS1;ELN;FHL1;HBA-A1;FSTL1;CRIP1;CFL2;LUM;CAV1;PCOLCE;COL1A1;COL3A1;COL1A2;FABP4;COL4A2;COL5A1;COL4A1;COL6A2;COL5A2;OGN;COL6A1;RPL31-PS12;MYADM;COL6A3;CALM1;CALM2;ITM2A;PAM;PPIC;FBN1
ProteomicsDB_2020	Embryonic stem HES-3 PDB:200034 4Skin mix2 hESC	34/445	1.49687e-08	2.27774e-06	59.6131	KANK2;GPSM2;KDM5B;ALDH1L1;COL14A1;LAMA1;PIK3C2G;RND3;HAPLN1;ROBO1;PSD3;DNMT3B;FDFT1;CXADR;DESI2;LUM;PCOLCE;COL1A1;COL1A2;TUBB2A;COL5A1;COL4A1;CYP2S1;RPA3;COL6A2;CDC42EP3;COL5A2;COL6A1;COL6A3;MANSC1;SYNC;RIN2;ABCG1;FBN1
ProteomicsDB_2020	Embryonic stem HES-3 PDB:200034 4Skin mix1 hESC	27/360	6.71202e-07	3.40449e-05	45.6143	KANK2;GPSM2;ALDH1L1;LAMA1;RND3;DNMT3B;FDFT1;CXADR;LUM;CAV1;PCOLCE;LSS;COL1A1;COL1A2;TUBB2A;COL5A1;COL4A1;CYP2S1;COL6A2;COL5A2;COL6A1;MYADM;COL6A3;MANSC1;ITGA5;SYNC;FBN1
ProteomicsDB_2020	Embryonic stem hES H9 PDB:200038 4plex protein C-2	68/1485	1.88005e-06	7.46297e-05	25.8105	KDM5B;CDKN1A;ITGB5;IRS1;LRRK1;MSMO1;LAMC1;PRSS23;RND3;ROBO1;CFL2;GRB10;DNMT3B;POLE;HELLS;CXADR;IGFBP5;HMGCS1;DAPK1;DESI2;IGFBP3;AKTIP;SIGMAR1;ANK3;ENAH;ASPH;ESRP1;COL6A2;COL6A1;MYADM;COL6A3;TRIM59;ITGA5;SYNC;RIN2;DOCK1;PPIC;KANK2;NTPCR;HMGCR;ADD3;FSTL1;EHBP1;FXR1;GNA14;SGPL1;APBB2;PROM1;ATG7;BPTF;SEC24B;CADM1;CHKA;LUM;RFXANK;TMPPE;COL1A1;MAD2L2;POLA1;COL1A2;MIS18A;COL5A1;TTC5;CYP2S1;COL5A2;MANSC1;PAM;FBN1
ProteomicsDB_2020	Embryonic stem hES H1 PDB:200035 4plex protein C-1	68/1495	2.37099e-06	9.01963e-05	25.1646	KDM5B;CDKN1A;ITGB5;IRS1;LRRK1;MSMO1;LAMC1;PRSS23;RND3;ROBO1;CFL2;GRB10;DNMT3B;POLE;HELLS;CXADR;IGFBP5;HMGCS1;DAPK1;DESI2;IGFBP3;AKTIP;SIGMAR1;ANK3;ENAH;ASPH;ESRP1;COL6A2;COL6A1;MYADM;COL6A3;TRIM59;ITGA5;SYNC;RIN2;DOCK1;PPIC;KANK2;NTPCR;HMGCR;ADD3;FSTL1;EHBP1;FXR1;GNA14;SGPL1;APBB2;PROM1;ATG7;BPTF;SEC24B;CADM1;CHKA;LUM;RFXANK;TMPPE;COL1A1;MAD2L2;POLA1;COL1A2;MIS18A;COL5A1;TTC5;CYP2S1;COL5A2;MANSC1;PAM;FBN1
lncHUB_lncRNA_Co-Expression	ELN-AS1	24/100	4.6217e-17	1.43273e-13	473.48	LAMA2;COL14A1;ELN;MMP2;TCF21;PCOLCE;PCDH18;FSTL1;LOXL1;FBLN5;COL1A1;ADGRD1;COL3A1;COL1A2;COL5A1;COL6A2;COL5A2;OGN;COL6A1;TMEM119;COL6A3;RECK;FBN1;ADAMTS7
Enrichr_Submissions_TF-Gene_Coocurrence	ELK4	24/299	8.46381e-07	1.61573e-06	48.1444	KDM5B;CDKN1A;BTG1;AHNAK;IGFBP5;DUSP1;PIK3R1;LAMC1;CELSR1;ATP1B1;ADD3;YWHAZ;THBS1;ELK3;FOXP1;ENAH;NFIB;MYC;DDIT4;MYH9;CALM1;SOX4;CPEB4;BPTF
ARCHS4_TFs_Coexp	ELK3 human tf ARCHS4 coexpression	25/299	2.32213e-07	1.09205e-05	55.1051	ITGB5;SH3KBP1;NPR3;ARHGAP18;LTBP2;LAMC1;PRSS23;FSTL1;LTBP1;THBS1;CDH5;LASP1;ANXA2;CAV2;CAV1;MMP2;CTDSPL;CDCP1;DLC1;COL6A1;MYADM;MYH9;PLP2;ITGA5;FBN1
Enrichr_Submissions_TF-Gene_Coocurrence	ELK3	52/299	2.31563e-28	6.32205e-27	561.596	CDKN1A;BTG1;ITGB5;LAMC1;CELSR1;PRSS23;MYC;PDE4B;SOX4;ANXA2;DUSP1;IGFBP3;MMP2;TM4SF1;RUNX2;FOXP1;CCDC80;COL4A2;COL4A1;COL6A2;DDIT4;RHOJ;CDC42EP3;ADAM12;MYH9;ITGA6;ITGA5;AHNAK;LPAR1;HTRA1;LTBP2;NID1;FSTL1;NDRG1;LTBP1;THBS1;EFNB2;FYN;CAV2;PLK2;CAV1;HMGA2;INHBA;COL1A1;COL3A1;MARCKS;COL1A2;COL5A1;DLC1;COL5A2;SPRY2;FBN1
MCF7_Perturbations_from_GEO_down	ELF5 overexpression GSE30405 mcf7:423	28/383	6.96457e-07	4.24248e-05	44.2976	KANK2;AHNAK;NPR3;FHL1;CRIP2;PIK3C2G;PIK3R1;IFIT1;CLDN1;EFNB2;GRB14;CFL2;DNMT3B;APBB2;HELLS;TGFB2;PLK2;AKTIP;CTDSPL;ANK3;ATP1B1;SYTL2;BMP5;COL3A1;MYO1B;CEP57L1;LHX1;CALM2
Enrichr_Submissions_TF-Gene_Coocurrence	ELF5	30/299	1.92361e-10	5.62687e-10	99.6954	EHF;HPGD;NPR3;LPL;CELSR1;CLDN1;NDRG1;RND3;THBS1;NCALD;EFNB2;MYC;PDK4;SOX9;CD36;PROM1;HOXA5;SLC34A2;TGFB2;IGFBP5;ACSL1;DUSP1;IGFBP3;ATP1B1;TM4SF1;COL1A1;MEIS1;NFIB;DLC1;DDIT4
Enrichr_Submissions_TF-Gene_Coocurrence	ELF4	31/299	4.13589e-11	1.30527e-10	110.743	CSF1R;CDKN1A;BTG1;AHNAK;SH3KBP1;CELSR1;PRSS23;NDRG1;THBS1;ELK3;LASP1;MYC;EPSTI1;ANXA2;DUSP1;CAV2;PLK2;IL10RA;IGFBP3;CAV1;MMP2;COL1A1;COL3A1;COL1A2;COL4A2;COL4A1;DLC1;DDIT4;MYH9;ITGA5;FBN1
TF_Perturbations_Followed_by_Expression	ELF3 KO CFPAC1 HUMAN GSE64558 RNASEQ UP	30/428	6.77725e-07	8.47157e-06	42.496	EHF;AHNAK;IRS1;DEFB1;MSMO1;LTBP2;PRSS23;FSTL1;THBS1;SEPT9;LASP1;CTNNA1;PROM1;PLS1;CAP1;TGFB2;IGFBP5;HMGCS1;CAV1;ACSL4;ATP1B1;YWHAZ;EREG;CDCP1;ASPH;CCNG2;MYH9;DSG2;ITGA6;CALM2
Enrichr_Submissions_TF-Gene_Coocurrence	ELF3	32/299	8.56999e-12	2.94219e-11	122.56	EHF;CDKN1A;BTG1;AHNAK;CELSR1;CLDN1;PRSS23;NDRG1;RND3;THBS1;CDH1;MYC;PDK4;SOX9;PROM1;SOX4;PLS1;ANXA2;IGFBP5;DUSP1;PLK2;TSC22D3;IGFBP3;ATP1B1;TM4SF1;DHRS3;COL1A1;CLDN3;DLC1;ESRP1;DDIT4;TJP3
Enrichr_Submissions_TF-Gene_Coocurrence	ELF2	23/299	2.94916e-06	5.31715e-06	41.7791	CDKN1A;TRIO;BTG1;TSC22D1;AHNAK;DUSP1;YTHDC1;PIK3R1;CELSR1;ADD3;YWHAZ;BACH2;ARNTL;FOXP1;ASPH;NFIB;MYC;DLC1;DDIT4;MYH9;FYN;SOX4;BPTF
RNA-Seq_Disease_Gene_and_Drug_Signatures_from_GEO	ELAVL2 NPC Knockdown GSE69092 up	36/495	2.00349e-08	1.59058e-07	55.6981	GPM6A;KDM5B;AHNAK;ITGB5;SLC44A1;FHL1;MSI2;LAMC1;ADD3;FSTL1;NTN1;ABLIM1;SGPL1;SESN3;TRIM2;DPYSL3;PSD3;CTNNA1;SOX9;GPM6B;SREBF1;TGFB2;SLC16A1;CADM1;IGFBP5;SORT1;YWHAZ;ENAH;EID1;MARCKS;NFIB;CAPRIN1;ITGA6;CALM1;PAM;DOCK1
Reactome_2016	Elastic fibre formation Homo sapiens R-HSA-1566948	11/41	4.29821e-09	7.15221e-07	274.911	BMP4;TGFB2;ITGB5;ELN;LOXL4;LTBP2;ITGA5;LTBP1;LOXL1;FBLN5;FBN1
Rare_Diseases_GeneRIF_ARCHS4_Predictions	Eisenmenger syndrome	20/200	2.22461e-07	3.39675e-06	66.9349	KANK2;SVIL;AHNAK;LAMA2;HTRA1;PTPRM;LTBP2;LAMC1;NID1;FSTL1;SYNE1;CDH5;ADGRD1;MYL7;COL4A2;GRK5;DLC1;MYH9;PAM;FBN1
RNA-Seq_Disease_Gene_and_Drug_Signatures_from_GEO	EIF3L HCT116 knockdown GSE56788 up	31/495	4.66444e-06	2.30916e-05	32.5063	FAM49B;CDKN1A;AHNAK;HMGCR;EHBP1;ABLIM1;MYO6;CTNNA1;NUSAP1;IGF2BP3;APBB2;SOX9;SOX4;CAP1;SLC16A1;ANXA2;TSC22D1;LRBA;HMGA2;YWHAZ;EREG;ENAH;BMP4;CDCP1;ASPH;CAPRIN1;MYH9;DSG2;CALM3;PAM;CALM2
Gene_Perturbations_from_GEO_up	Eif2ak3 KO mouse GSE4422 sample 983	31/417	1.21212e-07	1.69835e-06	50.9019	ITIH5;CSF1R;BTG1;ELN;LPL;CRIP2;HBA-A2;FSTL1;CRIP1;LOXL1;CDH1;PROM1;ANXA2;PCOLCE;ATP1B1;COL1A1;CD24A;COL3A1;COL1A2;COL4A2;COL4A1;COL6A2;DDIT4;COL6A1;COL6A3;ITGA6;IFI27L2A;CALM1;CALM2;ITM2A;FBN1
DisGeNET	Ehlers-Danlos syndrome type 1	6/7	1.85091e-09	6.92902e-07	4655.72	COL1A1;COL3A1;COL1A2;COL5A1;LUM;COL5A2
Rare_Diseases_GeneRIF_ARCHS4_Predictions	Ehlers-Danlos syndrome	31/200	7.15275e-16	5.86526e-14	257.478	KANK2;ITGB5;LAMA2;ELN;HTRA1;LTBP2;LAMC1;NID1;FSTL1;LTBP1;NID2;THBS1;LOXL1;FBLN5;CAV1;MMP2;PCOLCE;COL1A1;COL3A1;CCDC80;COL1A2;COL4A2;COL5A1;COL6A2;COL5A2;COL6A1;TMEM119;COL6A3;MYH9;RECK;FBN1
DisGeNET	Ehlers-Danlos Syndrome	15/105	7.08926e-08	1.2812e-05	107.308	TGFB2;ELN;ADRB2;FBLN5;COL1A1;COL3A1;COL1A2;COL5A1;COL4A1;COL6A2;COL5A2;COL6A1;COL6A3;RIN2;FBN1
Enrichr_Submissions_TF-Gene_Coocurrence	EHF	36/299	1.11084e-14	5.068e-14	178.019	CDKN1A;AHNAK;HPGD;CELSR1;CLDN1;PRSS23;NDRG1;THBS1;ABLIM1;CDH1;MYC;PDK4;SOX9;CD36;PROM1;SOX4;CXADR;ANXA2;IGFBP5;DUSP1;PLK2;IGFBP3;ANK3;ATP1B1;TM4SF1;DHRS3;EREG;COL1A1;CLDN3;CDCP1;NFIB;DLC1;ESRP1;DDIT4;DSG2;ITGA6
Enrichr_Submissions_TF-Gene_Coocurrence	EGR4	21/299	3.10953e-05	4.9985e-05	30.737	CDKN1A;PRKCB;DUSP1;PLK2;TSC22D3;LGALSL;LPAR1;ATP2B2;INHBA;CELSR1;RND3;THBS1;NPAS2;EFNB2;ARL4D;LHX2;MYC;DLC1;DDIT4;SPRY2;SOX9
Enrichr_Submissions_TF-Gene_Coocurrence	EGR3	33/299	1.71292e-12	6.25526e-12	135.17	CDKN1A;BTG1;AHNAK;LPAR1;HTRA1;LPL;ADRB2;IFIT1;CELSR1;NDRG1;RND3;THBS1;BACH2;EFNB2;MYC;PDK4;PDE4B;SOX9;SOX4;IGFBP5;PRKCB;DUSP1;PLK2;TSC22D3;IGFBP3;INHBA;ATP1B1;COL1A1;COL5A1;DLC1;DDIT4;SPRY2;ITGA6
Enrichr_Submissions_TF-Gene_Coocurrence	EGR2	35/299	6.16221e-14	2.65639e-13	162.874	CDKN1A;BTG1;AHNAK;FGL2;LPAR1;LPL;ADRB2;IFIT1;NDRG1;RND3;THBS1;MYC;PDK4;PDE4B;SOX9;CD36;SOX4;RSAD2;IGFBP5;DUSP1;PLK2;TSC22D3;IGFBP3;CAV1;INHBA;DHRS3;COL1A1;COL3A1;COL1A2;COL5A1;COL4A1;DLC1;DDIT4;SPRY2;ITGA5
Enrichr_Submissions_TF-Gene_Coocurrence	EGR1	40/299	8.49421e-18	5.57635e-17	247.851	CDKN1A;BTG1;AHNAK;HTRA1;LPL;MSMO1;ADRB2;PRSS23;FSTL1;NDRG1;RND3;THBS1;MYC;PDK4;PDE4B;SOX9;SOX4;ANXA2;TSC22D1;IGFBP5;HMGCS1;DUSP1;PLK2;TSC22D3;IGFBP3;CAV1;INHBA;ATP1B1;DHRS3;COL1A1;COL3A1;COL1A2;TUBB2A;COL4A2;COL4A1;DLC1;DDIT4;MYADM;SPRY2;ITGA6
Gene_Perturbations_from_GEO_down	EGFR drugactivation rat GSE5282 sample 1867	33/302	2.26054e-12	2.64376e-10	132.273	FHL1;LPAR1;HTRA1;LPL;ARHGAP18;NID1;PRSS23;FSTL1;NDRG1;RND3;LOXL1;CDH1;GPC3;FBXO3;HMGN3;SOX4;TSC22D1;PCOLCE;TM4SF1;DHRS3;COL1A1;BMP4;COL3A1;CCDC80;COL1A2;ST5;CCNG2;CDC42EP3;COL5A2;OGN;COL4A5;CALM2;RECK
Gene_Perturbations_from_GEO_down	EGFR drugactivation rat GSE5282 sample 1866	26/252	1.75388e-09	6.15362e-08	92.1231	RPL31;NPR3;FHL1;LPL;FSTL1;RND3;LOXL1;GRB14;DUSP1;PCOLCE;TM4SF1;DHRS3;COL1A1;BMP4;EID1;COL3A1;CCDC80;COL1A2;ST5;CCNG2;CDC42EP3;OGN;COL4A5;CALM2;CD200;PPIC
Gene_Perturbations_from_GEO_down	EGFR drugactivation human GSE22288 sample 1876	28/279	7.78697e-10	3.24149e-08	93.1893	SATB1;DOCK8;CRIP2;PTPRK;AARD;CLDN1;PRSS23;RND3;PDK4;PPARGC1A;HOXA5;SOX4;DAPK1;PLK2;IGFBP3;DDIT4L;PLXDC2;TMC4;TM4SF1;DHRS3;SYTL2;MARCKS;MEIS1;CCDC80;ST5;CDC42EP3;RIN2;CPEB4
Gene_Perturbations_from_GEO_up	Eed VR mouse GSE19076 sample 2171	26/379	5.55356e-06	5.13862e-05	35.1667	LAMA1;FHL1;MSMO1;KLHL13;LAMC1;CRIP1;THBS1;CDH1;CTNNA1;GPC3;HMGN3;CAP1;SLC16A1;ANXA2;TSC22D1;HMGCS1;DUSP1;PCOLCE;CD24A;COL4A2;COL4A1;MYADM;MYH9;DSG2;CALM1;PPIC
RNA-Seq_Disease_Gene_and_Drug_Signatures_from_GEO	Eed Small intestinal crypts Knockout GSE81576 up	42/732	9.58695e-07	5.17934e-06	33.8106	EHF;CDKN1A;BTG1;AHNAK;RPL31;ATP2A3;IFIT1;THBS1;SERPINB1A;LASP1;CDH1;MYO6;CTNNA1;IGF2BP3;EPS8L2;SOX9;PROM1;SOX4;TRP53INP1;CAP1;CAR2;CXADR;ANXA2;TSC22D1;SORT1;PLK2;HMGA2;ATP1B1;YWHAZ;SYTL2;PTPRD;SMOC2;CD24A;CAPRIN1;EXOC4;TFF3;MYADM;MYH9;DSG2;CALM3;CALM1;CALM2
Gene_Perturbations_from_GEO_up	Eed KO mouse GSE49305 sample 1481	29/417	1.22025e-06	1.36623e-05	40.331	AHNAK;LAMA1;LPAR1;HTRA1;LPL;PIK3R1;KLHL13;NID1;FSTL1;NDRG1;THBS1;HAPLN1;GPC3;CAR8;HOXC8;CAR2;TGFB2;GBP2B;TSLP;ANXA2;IGFBP3;CAV1;HMGA2;PCOLCE;TM4SF1;PTPRD;BMP4;MEIS1;LHX2
Gene_Perturbations_from_GEO_up	Eed KO mouse GSE49305 sample 1477	25/363	7.84825e-06	7.07496e-05	34.2617	SH3KBP1;SATB1;NPR3;NID1;THBS1;SERPINB1A;PDK4;GRB10;ATG7;TSLP;IGFBP5;CAV1;HMGA2;PCOLCE;INHBA;TM4SF1;BMP4;MEIS1;ADRB3;SMO;NFIB;EXOC4;DSG2;KIFC3;ITGA5
TF-LOF_Expression_from_GEO	eed 20123906 mouse embryonic stem cell lof mouse gpl1261 gse19076 up	55/1045	3.09165e-07	1.00092e-05	33.7827	FHL1;HBA-A2;PTH1R;HBA-A1;IFNZ;LAMC1;DUSP16;BACH2;SH3RF1;SYNE1;CDH5;FGFR1OP2;HOXA3;CAR8;HMGN3;CAP1;CXADR;IGFBP5;ACSL4;MYL7;CCDC80;CDCP1;SMO;COL4A2;COL4A1;MYADM;COL4A5;MYH9;DSG2;ITGA6;KIFC3;SYNC;PPIC;SLC45A3;AHNAK;LAMA1;LPAR1;HTRA1;ADRB1;AFP;NID1;CRIP1;MED12L;ARNTL;APH1A;SERPINB1A;PURG;SNCA;WWOX;TPBG;MYO1B;MEIS1;LHX2;LHX1;CD200
Enrichr_Submissions_TF-Gene_Coocurrence	EEA1	25/299	2.32213e-07	4.73792e-07	55.1051	CDKN1A;TRIO;BTG1;AHNAK;PIK3R1;LAMC1;CELSR1;NDRG1;THBS1;ABLIM1;MYC;PSD3;SVIL;ANXA2;DUSP1;PLK2;YWHAZ;ENAH;MARCKS;ASPH;NFIB;DLC1;MYH9;ITGA6;CPEB4
Rare_Diseases_GeneRIF_ARCHS4_Predictions	Ectopic ossification familial type	28/200	2.53363e-13	8.62995e-12	188.834	KANK2;ITGB5;LPAR1;HTRA1;LTBP2;PTPRK;LAMC1;NID1;FSTL1;LTBP1;NID2;LOXL1;FBLN5;LASP1;MMP2;PCOLCE;COL1A1;COL3A1;MYO1B;CCDC80;COL1A2;COL5A1;COL6A2;COL5A2;TMEM119;COL6A3;RECK;FBN1
Rare_Diseases_GeneRIF_ARCHS4_Predictions	Ectopia pupillae	26/200	1.02749e-11	2.95437e-10	150.564	KANK2;TRIO;ITGB5;HTRA1;LTBP2;LAMC1;NID1;FSTL1;NID2;LOXL1;FBLN5;MMP2;PCOLCE;COL1A1;COL3A1;CCDC80;COL1A2;COL4A2;COL5A1;COL6A2;COL5A2;COL6A1;COL6A3;MYH9;RECK;FBN1
DrugMatrix	Econazole-43 mg/kg in Corn Oil-Rat-Liver-1d-dn	24/305	1.20593e-06	7.47771e-05	45.9091	SCARB1;SLC16A1;G6PC;CHKA;TSC22D1;HMGCS1;ACSL1;DAPK1;INSIG2;AKR1D1;HMGA2;ACSL4;AVPR1A;CLPX;PNRC1;ARNTL;CLDN3;NFIB;CDH1;ETHE1;PMVK;MYH9;CD36;PCK1
KEGG_2016	ECM-receptor interaction Homo sapiens hsa04512	18/82	2.06547e-12	4.87452e-10	298.161	ITGB5;LAMA2;LAMA1;LAMA3;LAMC1;THBS1;COL1A1;COL1A2;COL4A2;COL4A1;COL6A2;COL6A1;COL4A5;COL6A3;ITGA6;CD36;ITGA5;ITGA9
BioPlanet_2019	ECM-receptor interaction	20/84	2.29587e-14	7.2473e-12	388.266	ITGB5;LAMA2;LAMA1;LAMA3;LAMC1;THBS1;COL1A1;COL3A1;COL1A2;COL4A2;COL5A1;COL4A1;COL6A2;COL6A1;COL5A2;COL6A3;ITGA6;CD36;ITGA5;ITGA9
KEGG_2019_Mouse	ECM-receptor interaction	18/83	2.57592e-12	6.64586e-10	291.149	ITGB5;LAMA2;LAMA1;LAMA3;LAMC1;THBS1;COL1A1;COL1A2;COL4A2;COL4A1;COL6A2;COL6A1;COL4A5;COL6A3;ITGA6;CD36;ITGA5;ITGA9
Reactome_2016	ECM proteoglycans Homo sapiens R-HSA-3000178	10/55	1.13144e-06	8.86731e-05	118.087	TGFB2;ITGB5;LAMA2;LAMA1;LUM;NCAN;LAMA3;LAMC1;HAPLN1;ITGA9
Enrichr_Submissions_TF-Gene_Coocurrence	EBF4	31/299	4.13589e-11	1.30527e-10	110.743	CDKN1A;COL14A1;LGALSL;LPAR1;HTRA1;LTBP2;CELSR1;PRSS23;FSTL1;NDRG1;NTN1;THBS1;BACH2;LOXL1;SOX9;SOX4;ADAMTS7;TGFB2;IGFBP5;IGFBP3;DHRS3;COL1A1;BMP4;SMOC2;COL4A2;COL5A1;DLC1;COL6A2;DDIT4;COL6A1;GAS1
TF_Perturbations_Followed_by_Expression	EBF3 OE SKNSH HUMAN GSE90682 RNASEQ DOWN	29/276	1.29174e-10	5.99191e-09	106.725	CDKN1A;TRIO;AHNAK;SH3KBP1;ARHGAP18;LTBP2;PRSS23;FSTL1;LTBP1;ELK3;LASP1;DPYSL3;PDGFC;CTNNA1;CAP1;ANXA2;CAV2;CAV1;MMP2;TPBG;PCOLCE;INHBA;COL3A1;MARCKS;ASPH;COL5A2;COL6A3;MYH9;ITGA6
Enrichr_Submissions_TF-Gene_Coocurrence	EBF3	47/299	9.43228e-24	1.20174e-22	409.958	COL14A1;NPR3;LPAR1;HTRA1;PTPRM;LPL;LTBP2;PCDH18;RND3;NTN1;THBS1;BACH2;ROBO1;EFNB2;DPYSL3;GPC3;GRB10;SOX9;HOXA5;GPM6B;TGFB2;CADM1;IGFBP5;DUSP1;CAVIN2;IGFBP3;CAV1;MMP2;PLXDC2;COL1A1;PTPRD;SMOC2;COL3A1;MEIS1;COL1A2;COL4A2;COL5A1;NFIB;COL4A1;DLC1;COL6A2;ADAM12;COL5A2;GAS1;COL6A3;ZFPM2;FBN1
Gene_Perturbations_from_GEO_down	Ebf1 OE mouse GSE2192 sample 860	24/290	4.87928e-07	8.04262e-06	51.7583	SVIL;SLC44A1;AHNAK;LUM;LPAR1;PCOLCE;PRSS23;FSTL1;NDRG1;COL1A1;SMOC2;CD24A;COL3A1;MARCKS;COL1A2;COL6A2;COL5A2;COL6A1;MYADM;GAS1;COL6A3;MYH9;PLP2;CALM1
Gene_Perturbations_from_GEO_down	Ebf1 OE mouse GSE2192 sample 859	27/288	6.90619e-09	2.06849e-07	77.2251	AHNAK;LPAR1;PRSS23;FSTL1;PDK4;EAR2;CAP1;SVIL;ANXA2;TSC22D1;DUSP1;LUM;PCOLCE;COL1A1;CD24A;COL1A2;COL4A2;DDIT4;COL5A2;COL6A1;MYADM;GAS1;COL6A3;MYH9;PLP2;RIN2;RECK
Gene_Perturbations_from_GEO_down	Ebf1 OE mouse GSE2192 sample 857	25/346	3.38994e-06	4.22624e-05	38.6868	SCARB1;HDAC5;AHNAK;LPAR1;MSMO1;NDRG1;THBS1;FAM107B;SCD2;FDFT1;ANXA2;TSC22D1;LUM;PLK2;HMGA2;YWHAZ;COL1A1;SMOC2;CD24A;COL1A2;COL4A1;COL5A2;OGN;PLP2;RIN2
TF_Perturbations_Followed_by_Expression	EBF1 OE MOUSE GSE2192 CREEDSID GENE 860 DOWN	23/269	4.7677e-07	6.19802e-06	53.6654	SVIL;SLC44A1;AHNAK;LUM;LPAR1;PCOLCE;PRSS23;FSTL1;NDRG1;COL1A1;SMOC2;COL3A1;MARCKS;COL1A2;COL6A2;COL5A2;COL6A1;MYADM;GAS1;COL6A3;MYH9;PLP2;CALM1
TF_Perturbations_Followed_by_Expression	EBF1 OE MOUSE GSE2192 CREEDSID GENE 859 DOWN	25/268	2.77228e-08	5.29994e-07	70.8945	AHNAK;LPAR1;PRSS23;FSTL1;PDK4;CAP1;SVIL;ANXA2;TSC22D1;DUSP1;LUM;PCOLCE;COL1A1;COL1A2;COL4A2;DDIT4;COL5A2;COL6A1;MYADM;GAS1;COL6A3;MYH9;PLP2;RIN2;RECK
TF_Perturbations_Followed_by_Expression	EBF1 OE MOUSE GSE2192 CREEDSID GENE 857 DOWN	24/328	4.28393e-06	4.13547e-05	38.4425	SCARB1;HDAC5;ANXA2;TSC22D1;AHNAK;CAVIN2;LUM;PLK2;LPAR1;HMGA2;MSMO1;NDRG1;YWHAZ;THBS1;FAM107B;COL1A1;SMOC2;COL1A2;COL4A1;COL5A2;OGN;PLP2;RIN2;FDFT1
Enrichr_Submissions_TF-Gene_Coocurrence	EBF1	59/299	2.84778e-35	3.76784e-33	832.756	COL14A1;PTPRM;LAMC1;RND3;BACH2;ROBO1;MYC;DPYSL3;PDK4;PDE4B;SOX9;CD36;SOX4;IGFBP5;DUSP1;IGFBP3;MMP2;LMO2;FOXP1;CCDC80;COL4A2;COL4A1;COL6A2;RHOJ;ADAM12;COL6A1;GAS1;COL6A3;AHNAK;LAMA2;NPR3;LPAR1;HTRA1;LPL;PIK3R1;NID1;PCDH18;FSTL1;LTBP1;THBS1;FBLN5;EFNB2;FYN;CADM1;CAVIN2;LUM;CAV1;INHBA;ARHGAP24;COL1A1;COL3A1;MEIS1;COL1A2;COL5A1;NFIB;DLC1;COL5A2;CD200;FBN1
Gene_Perturbations_from_GEO_down	E2f8 KO mouse GSE52157 sample 2828	30/485	8.45998e-06	9.31736e-05	30.475	CSF1R;CNP;SATB1;DOCK8;ATP2A3;CD3E;ADD3;LIPA;DUSP16;CRIP1;BACH2;FCRLA;CD79B;SERPINB1A;ABLIM1;SESN3;CD19;EPSTI1;SCD2;FYN;HSD3B6;CAMK1D;PRKCB;IL10RA;ANKRD44;FOXP1;MARCKS;POU2AF1;MYADM;ABCG1
TF_Perturbations_Followed_by_Expression	E2F8 KO MOUSE GSE52157 CREEDSID GENE 2828 DOWN	28/406	2.19186e-06	2.3229e-05	38.192	CSF1R;RIPOR2;CNP;SATB1;DOCK8;ATP2A3;CD3E;ADD3;LIPA;DUSP16;CRIP1;BACH2;FCRLA;CD79B;ABLIM1;SESN3;CD19;EPSTI1;FYN;CAMK1D;PRKCB;IL10RA;ANKRD44;FOXP1;MARCKS;POU2AF1;MYADM;ABCG1
Enrichr_Submissions_TF-Gene_Coocurrence	E2F8	24/299	8.46381e-07	1.61573e-06	48.1444	HELLS;GPSM2;CDKN1A;DNMT1;UHRF1;PRIM1;CIP2A;CELSR1;CENPA;THBS1;SHCBP1;SMC2;POLA1;MIS18A;MYC;FIGNL1;DLC1;CKS2;NUSAP1;CENPM;TRIM59;TK1;MCM6;POLE
Enrichr_Submissions_TF-Gene_Coocurrence	E2F7	26/299	6.09909e-08	1.33636e-07	62.6856	GPSM2;CDKN1A;DNMT1;UHRF1;PRIM1;CELSR1;CENPA;THBS1;SMC2;MYC;FIGNL1;NUSAP1;TK1;POLE;HELLS;PLK2;HMGA2;CIP2A;SHCBP1;POLA1;DLC1;DDIT4;CKS2;CENPM;TRIM59;MCM6
Enrichr_Submissions_TF-Gene_Coocurrence	E2F6	32/299	8.56999e-12	2.94219e-11	122.56	CDKN1A;BTG1;AHNAK;UHRF1;PIK3R1;LAMC1;CELSR1;PRSS23;CENPA;RND3;THBS1;ARNTL;MYC;GRB10;SOX9;SOX4;SREBF1;ANXA2;TSC22D1;DUSP1;PLK2;TSC22D3;IGFBP3;CAV1;YWHAZ;MEIS1;NFIB;DLC1;DDIT4;CKS2;ITGA6;MCM6
Enrichr_Submissions_TF-Gene_Coocurrence	E2F5	34/299	3.30528e-13	1.30691e-12	148.599	CDKN1A;BTG1;SATB1;PRIM1;LPAR1;LPL;CELSR1;NDRG1;RND3;THBS1;BACH2;EFNB2;ABLIM1;MYC;NUSAP1;IGF2BP3;SOX9;SOX4;HELLS;TSC22D1;HMGCS1;DUSP1;IGFBP3;CAV1;HMGA2;YWHAZ;MARCKS;NFIB;DLC1;DDIT4;CKS2;ITGA6;MCM6;CD200
Gene_Perturbations_from_GEO_down	E2f4 KO mouse GSE11039 sample 1167	31/354	2.72872e-09	9.05642e-08	75.569	ITGB5;PCOLCE2;FHL1;LTBP2;LTBP1;RND3;THBS1;GRB14;CAP1;DUSP1;CAV2;LUM;CAV1;MMP2;INHBA;TM4SF1;EREG;COL1A1;SMOC2;COL3A1;CCDC80;COL1A2;COL5A1;COL6A2;RHOJ;CDC42EP3;COL6A1;MYADM;GAS1;COL6A3;FBN1
TF_Perturbations_Followed_by_Expression	E2F4 KO MOUSE GSE11039 CREEDSID GENE 1167 DOWN	32/334	1.55742e-10	6.90219e-09	95.8502	ITGB5;PCOLCE2;FHL1;LTBP2;LTBP1;RND3;THBS1;GRB14;CAP1;DUSP1;CAVIN2;CAV2;LUM;CAV1;MMP2;INHBA;TM4SF1;EREG;COL1A1;SMOC2;COL3A1;CCDC80;COL1A2;COL5A1;COL6A2;RHOJ;CDC42EP3;COL6A1;MYADM;GAS1;COL6A3;FBN1
Gene_Perturbations_from_GEO_up	E2f3 KD mouse GSE24594 sample 475	27/307	2.67699e-08	4.26233e-07	66.7285	FAM49B;BTG1;AHNAK;CRIP2;HBA-A2;CRIP1;NDRG1;THBS1;FAM107B;SEPT9;MYC;PDK4;SLC16A1;TSLP;TSC22D1;CAV2;CAV1;UBALD2;COL1A1;COL3A1;CLDN3;COL1A2;ESRP1;MYADM;COL4A5;PLP2;MCM6
TF_Perturbations_Followed_by_Expression	E2F3 KD MOUSE GSE24594 CREEDSID GENE 475 UP	26/258	2.89674e-09	7.59143e-08	87.48	FAM49B;BTG1;AHNAK;CRIP2;CRIP1;NDRG1;THBS1;FAM107B;SEPT9;MYC;PDK4;SLC16A1;TSLP;TSC22D1;CAV2;CAV1;UBALD2;COL1A1;COL3A1;CLDN3;COL1A2;ESRP1;MYADM;COL4A5;PLP2;MCM6
Enrichr_Submissions_TF-Gene_Coocurrence	E2F3	26/299	6.09909e-08	1.33636e-07	62.6856	CDKN1A;DNMT1;UHRF1;PIK3R1;CELSR1;CENPA;THBS1;SMC2;MYC;NUSAP1;SOX9;TK1;SOX4;HELLS;DUSP1;HMGA2;YWHAZ;SHCBP1;FOXP1;MARCKS;NFIB;DLC1;DDIT4;CKS2;MYH9;MCM6
Enrichr_Submissions_TF-Gene_Coocurrence	E2F2	21/299	3.10953e-05	4.9985e-05	30.737	HELLS;CDKN1A;DNMT1;DUSP1;UHRF1;PRIM1;CELSR1;CENPA;THBS1;SHCBP1;SMC2;MYC;FIGNL1;DLC1;DDIT4;CKS2;NUSAP1;CENPM;TK1;MCM6;POLE
TF_Perturbations_Followed_by_Expression	E2F1 SHRNA NKI HUMAN GSE95304 RNASEQ UP	33/482	3.19174e-07	4.26295e-06	43.7891	DNMT1;TRIO;DOCK9;PTPRM;LAMC1;FSTL1;THBS1;ELK3;PCNX4;SEPT9;ABLIM1;LASP1;CTNNA1;APBB2;CAP1;HMGA2;ACSL4;YWHAZ;FOXP1;EREG;CDCP1;COL4A2;COL5A1;CAPRIN1;COL6A1;MYH9;DSG2;ITGA6;CALM3;PLP2;ITGA5;CALM1;CALM2
MCF7_Perturbations_from_GEO_down	E2 6 hrs GSE46856 mcf7:229	21/232	5.91635e-07	4.24248e-05	56.1517	TGFB2;TCF7L1;CTF1;CHKA;PLK2;TSC22D3;IGFBP3;ARHGAP18;IFIT1;NDRG1;RND3;DHRS3;PNRC1;EFNB2;MYO1B;GRB14;CCNG2;DDIT4;PDGFC;PSD3;FAM84A
Enrichr_Submissions_TF-Gene_Coocurrence	DZIP1L	51/299	2.03776e-27	4.67327e-26	528.648	CDKN1A;CELSR1;PRSS23;LOXL1;ROBO1;SYNE1;DPYSL3;GRB10;IGFBP5;DUSP1;IGFBP3;MMP2;ANK3;CCDC80;COL4A2;COL4A1;COL6A2;CDC42EP3;ADAM12;COL6A1;COL6A3;ITGA5;AHNAK;PCOLCE2;LAMA2;NPR3;LPAR1;HTRA1;LTBP2;FSTL1;LTBP1;THBS1;FBLN5;NCALD;EFNB2;PDGFC;PROM1;TGFB2;CADM1;CAV1;TPBG;INHBA;DHRS3;COL1A1;COL3A1;COL1A2;COL5A1;ST5;DLC1;COL5A2;FBN1
Enrichr_Submissions_TF-Gene_Coocurrence	DZIP1	60/299	2.66797e-36	4.5889e-34	877.715	CDKN1A;DOCK9;COL14A1;FHL1;CELSR1;ROBO1;SYNE1;SESN3;TRIM2;DPYSL3;PSD3;IGFBP5;DAPK1;IGFBP3;MMP2;ANK3;SYTL2;ENAH;CCDC80;COL4A2;COL4A1;COL6A2;DDIT4;COL6A1;GAS1;ITGA6;AHNAK;SATB1;NPR3;LPAR1;HTRA1;LTBP2;PIK3R1;NID1;FSTL1;LTBP1;NID2;THBS1;FBLN5;EFNB2;PDGFC;MYO6;DMD;FYN;GPM6B;TGFB2;CADM1;PLK2;COL1A1;PTPRD;COL3A1;MEIS1;COL1A2;COL5A1;NFIB;DLC1;COL5A2;PAM;RECK;FBN1
Rare_Diseases_GeneRIF_ARCHS4_Predictions	Dystrophic epidermolysis bullosa	26/200	1.02749e-11	2.95437e-10	150.564	ITGB5;IRS1;HTRA1;LTBP2;PTPRK;LAMC1;NID1;FSTL1;LTBP1;THBS1;LOXL1;LASP1;CTNNA1;CAV1;MMP2;PCOLCE;COL1A1;MYO1B;COL4A2;COL5A1;COL6A2;COL5A2;COL6A1;COL6A3;MYH9;FBN1
Rare_Diseases_GeneRIF_ARCHS4_Predictions	Dysferlinopathy	18/200	4.07662e-06	5.21713e-05	48.0673	KANK2;CAV1;MMP2;LPAR1;HTRA1;LTBP2;LAMC1;FSTL1;COL1A1;LASP1;CCDC80;COL4A2;COL5A1;COL6A2;COL6A1;COL6A3;MYH9;FBN1
Gene_Perturbations_from_GEO_up	Dysf Deficiency mouse GSE2629 sample 870	30/337	3.37111e-09	7.00505e-08	76.023	HTRA1;HBA-A1;FSTL1;CRIP1;SNCA;CAR2;ANXA2;DUSP1;LUM;PCOLCE;YWHAZ;COL1A1;COL3A1;MARCKS;COL1A2;COL5A1;COL6A2;DDIT4;COL5A2;OGN;COL6A1;MYADM;TMEM119;GAS1;COL6A3;CALM1;RIN2;CALM2;PPIC;FBN1
Gene_Perturbations_from_GEO_up	Dysf Deficiency mouse GSE2629 sample 869	32/309	2.05316e-11	7.62781e-10	114.026	ELN;FHL1;HTRA1;HBA-A1;PRSS23;FSTL1;CRIP1;ANXA2;DUSP1;LUM;PCOLCE;COL1A1;SMOC2;COL3A1;MARCKS;COL1A2;COL4A2;COL5A1;COL4A1;COL6A2;COL5A2;OGN;COL6A1;MYADM;TMEM119;GAS1;COL6A3;CALM1;CALM2;ITM2A;PPIC;FBN1
Enrichr_Submissions_TF-Gene_Coocurrence	DVL3	24/299	8.46381e-07	1.61573e-06	48.1444	KDM5B;CDKN1A;KDM4B;TRIO;AHNAK;DUSP1;LRP5;PTPRM;PIK3R1;LAMC1;CELSR1;ATP1B1;NDRG1;YWHAZ;THBS1;FOXP1;COL1A1;LASP1;MYC;DLC1;DDIT4;MYH9;SOX4;FBN1
Enrichr_Submissions_TF-Gene_Coocurrence	DUXA	23/299	2.94916e-06	5.31715e-06	41.7791	ITIH5;SLC34A2;SREBF1;TCF7L1;CAMK1D;LPAR1;HMGA2;CELSR1;THBS1;FOXP1;COL1A1;SMOC2;MEIS1;ZFP30;NFIB;MYC;DLC1;ADAM12;DMD;IGF2BP3;SOX9;CD36;HOXA5
UK_Biobank_GWAS_v1	Duration to first press of snap-button in each round 404 raw	72/1429	2.21473e-08	2.08184e-06	38.6257	FAM49B;BTG1;IRS1;DOCK9;RND3;BACH2;HAPLN1;SMC2;GRB14;PTER;PSD3;ME2;ATXN7L1;SLC13A2;CLPX;FOXP1;ENAH;TIAM1;OLFM3;ASPH;COL4A2;FAM84A;TMEM218;CMPK2;COL4A5;ITGA6;DOCK1;PRIM2;YTHDC1;LAMA1;LRP5;LPAR1;LPL;PIK3R1;KLHL13;PCDH18;LTBP1;NDRG1;ARNTL;PKHD1;EFNB2;GNA14;FAM83F;GPC3;DMD;FYN;IGF2BP3;DPH6;APBB2;PPARGC1A;WWOX;SEC24B;TCF7L1;CADM1;GPR12;TPK1;PLK2;NAP1L3;PLXDC2;SHCBP1;PNRC1;ARHGAP24;PTPRD;MARCKS;MYO1B;ST5;POU2AF1;CCNG2;DLC1;MAGIX;SPRY2;CALM2
Disease_Perturbations_from_GEO_down	ductal carcinoma in situ DOID-0060074 human GSE21422 sample 605	26/303	7.95738e-08	1.96126e-06	60.7787	PCOLCE2;RPL31;FHL1;LPL;PIK3R1;ADD3;FSTL1;RND3;FBLN5;PDK4;CD36;PCK1;ACSL1;DUSP1;CAV2;CAV1;FABP4;COL4A2;NFIB;OGN;MYADM;GAS1;SPRY2;ITM2A;PAM;FBN1
RNA-Seq_Disease_Gene_and_Drug_Signatures_from_GEO	Duchenne Muscular Dystrophy Myoblasts GSE70389 up	31/498	5.27011e-06	2.39083e-05	31.9713	DNMT1;TRIO;AHNAK;LAMA2;UHRF1;LAMC1;HMGCR;PCDH18;LTBP1;LOXL1;LASP1;CFL2;DPYSL3;NUSAP1;TK1;CAP1;ANXA2;DESI2;PLK2;CAV1;PCOLCE;SHCBP1;MARCKS;ASPH;DLC1;ADAM12;MYH9;CALM3;ITGA5;RBMX;FBN1
RNA-Seq_Disease_Gene_and_Drug_Signatures_from_GEO	Duchenne Muscular Dystrophy Myoblasts GSE70389 down	31/497	5.06063e-06	2.39083e-05	32.1485	CDKN1A;TBC1D19;ITGB5;ELN;LAMA3;HTRA1;LOXL4;LTBP2;IFIT1;PRSS23;NDRG1;THBS1;PDGFC;PSD3;TSC22D1;LUM;IGFBP3;MMP2;INHBA;COL1A1;NET1;COL3A1;COL1A2;CCDC80;COL5A1;GLB1;COL6A2;COL5A2;COL6A3;ITGA6;PAM
Disease_Perturbations_from_GEO_up	Duchenne muscular dystrophy DOID-11723 human GSE6011 sample 674	34/363	7.58705e-11	5.29829e-09	96.7282	CSF1R;GPSM2;CDKN1A;BTG1;ELN;HEXB;FGL2;HTRA1;CRIP2;IFIT1;LIPA;FSTL1;CRIP1;RND3;LOXL1;LASP1;OXCT1;RSAD2;ANXA2;LUM;IL10RA;IGFBP3;MMP2;TPBG;PCOLCE;COL1A1;COL3A1;COL1A2;FABP4;COL5A1;COL6A2;COL5A2;OGN;COL6A3
Disease_Perturbations_from_GEO_up	Duchenne muscular dystrophy (DMD) C0013264 mouse GSE466 sample 328	27/332	1.34251e-07	3.21436e-06	55.5216	CSF1R;LAMA2;ELN;PRSS23;FSTL1;CRIP1;ANXA2;TSC22D1;LUM;PCOLCE;COL1A1;EID1;COL3A1;GATM;CCDC80;COL1A2;TUBB2A;COL4A2;COL4A1;COL6A2;COL5A2;COL6A1;MYADM;COL6A3;PLP2;CALM1;ITM2A
Disease_Perturbations_from_GEO_up	Duchenne muscular dystrophy (DMD) C0013264 mouse GSE1472 sample 410	29/329	7.72462e-09	2.81445e-07	71.884	CSF1R;ELN;LST1;FSTL1;CRIP1;SEPT9;ANXA2;TSC22D1;LUM;PCOLCE;YWHAZ;COL1A1;COL3A1;GATM;MARCKS;COL1A2;TUBB2A;COL4A1;COL5A2;COL6A1;MYADM;GAS1;COL6A3;MYH9;PLP2;CALM1;ITM2A;PPIC;FBN1
Enrichr_Submissions_TF-Gene_Coocurrence	DSP	40/299	8.49421e-18	5.57635e-17	247.851	CDKN1A;AHNAK;FHL1;HTRA1;LAMC1;CELSR1;CLDN1;PRSS23;FSTL1;NDRG1;THBS1;ABLIM1;CDH1;MYC;SOX9;CXADR;ANXA2;IGFBP5;DUSP1;PLK2;IGFBP3;CAV1;ANK3;ATP1B1;YWHAZ;COL1A1;COL3A1;COL1A2;TUBB2A;COL4A2;COL5A1;COL4A1;DLC1;ESRP1;DDIT4;COL6A3;MYH9;DSG2;ITGA6;FBN1
DrugMatrix	Droperidol-94 mg/kg in CMC-Rat-Heart-5d-dn	25/321	8.75075e-07	6.26474e-05	46.5261	CDKN1A;ELN;FHL1;FGL2;LOXL1;ARNTL;PDK4;CD36;HMGN3;SLC16A1;IGFBP5;CAV1;DDIT4L;PCOLCE;ATP1B1;CLPX;PNRC1;FABP4;COL5A1;COL4A1;DLC1;COL6A1;MYADM;COL4A5;COL6A3
DrugMatrix	Droperidol-94 mg/kg in CMC-Rat-Heart-1d-dn	26/273	9.50129e-09	4.67641e-06	77.1427	ELN;FHL1;NID2;LOXL1;FBLN5;ARNTL;RAB21;PDK4;CD36;HMGN3;IGFBP5;LUM;IGFBP3;CAV1;DDIT4L;PCOLCE;ATP1B1;PNRC1;COL5A1;COL4A1;COL6A1;MYADM;COL4A5;COL6A3;CALM3;CALM2
RNA-Seq_Disease_Gene_and_Drug_Signatures_from_GEO	DRB (dichlorobenzimidazole 1-??-D-ribofuranoside) Foresking Fibroblasts (HF1) 60min GSE55534 up	32/497	1.82525e-06	9.3932e-06	36.1153	BTG1;AHNAK;LAMA2;RPL31;RPE;FHL1;DOCK7;FSTL1;PCDH18;RND3;CFL2;ANXA2;IGFBP5;HMGCS1;CAV2;LUM;LRBA;TPBG;YWHAZ;PNRC1;EREG;EID1;COL3A1;MARCKS;MYO1B;COL1A2;CCNG2;TRIM59;CALM1;PAM;CALM2;RBMX
RNA-Seq_Disease_Gene_and_Drug_Signatures_from_GEO	DRB (dichlorobenzimidazole 1-??-D-ribofuranoside) Cockayne Sydrome Fibroblasts 60min GSE55534 down	36/495	2.00349e-08	1.59058e-07	55.6981	KDM5B;CDKN1A;TRIO;AHNAK;PIK3R1;LAMC1;FSTL1;PCDH18;RND3;SYNE1;RAB21;PCNX4;BPTF;ANXA2;IGFBP5;DUSP1;PLK2;INHBA;YWHAZ;COL1A1;ENAH;COL3A1;MARCKS;MYO1B;COL1A2;CCDC80;ASPH;COL5A1;DLC1;CAPRIN1;CDC42EP3;COL5A2;MYH9;INTS6;CALM2;FBN1
Enrichr_Submissions_TF-Gene_Coocurrence	DPF3	40/299	8.49421e-18	5.57635e-17	247.851	CDKN1A;AHNAK;SATB1;NPR3;LGALSL;LPAR1;PTPRM;PIK3R1;CELSR1;NDRG1;LTBP1;THBS1;BACH2;NCALD;ROBO1;SYNE1;EFNB2;ABLIM1;DPYSL3;PDE4B;SOX9;PPARGC1A;SVIL;TGFB2;CADM1;IGFBP5;IGFBP3;ANK3;ATP1B1;ARHGAP24;MEIS1;COL4A2;COL5A1;NFIB;COL4A1;DLC1;DDIT4;ADAM12;ITGA6;ZFPM2
Enrichr_Submissions_TF-Gene_Coocurrence	DPF1	21/299	3.10953e-05	4.9985e-05	30.737	HELLS;CDKN1A;IGFBP5;DUSP1;UHRF1;IGFBP3;LGALSL;LPAR1;HMGA2;CRIP2;CELSR1;COL1A1;EFNB2;TIAM1;LHX2;DLC1;DDIT4;DNMT3B;TK1;SOX4;CDK5R1
RNA-Seq_Disease_Gene_and_Drug_Signatures_from_GEO	Doxycycline T-ALL cells 600 mg-kg 3 days GSE54447 up	34/493	1.77683e-07	1.11223e-06	45.9334	FAM49B;BTG1;SATB1;DOCK8;RORC;ATP2A3;H2-Q2;PIK3R1;HBA-A1;ADD3;LIPA;SMC2;FAM107B;ABLIM1;LASP1;SESN3;OXCT1;SCD2;SOX4;TRP53INP1;BPTF;CAP1;STAT5B;SREBF1;PRKCB;ANKRD44;YWHAZ;CCNG2;DDIT4;ADAM12;RASA2;MYH9;CALM1;ITM2A
RNA-Seq_Disease_Gene_and_Drug_Signatures_from_GEO	Doxycycline Subcutaneous tumor (Splenic cells from diseased mir-155LSLtTA mice) 2.3mg-kg GSE61851 up	30/498	1.40856e-05	5.82205e-05	28.3159	HDAC5;BTG1;AHNAK;CNP;DOCK9;THBS1;BACH2;FCRLA;CD79B;CD19;PDE4B;ATXN7L1;KANSL1L;SOX4;TRP53INP1;BPTF;SVIL;PRKCB;IL10RA;DCK;FOXP1;KLHL42;COL1A1;CD24A;COL3A1;MARCKS;COL1A2;COL4A1;CCNG2;ABCG1
Drug_Perturbations_from_GEO_down	doxycycline DB00254 human GSE2624 sample 3077	26/391	9.66405e-06	9.80521e-05	32.4332	CDKN1A;TRIO;RPL31;PTPRM;LPL;PRSS23;NDRG1;OXCT1;MYC;CTNNA1;IGF2BP3;PAIP1;CAP1;SREBF1;DUSP1;YWHAZ;TM4SF1;COL1A1;COL3A1;COL4A2;COL4A1;CAPRIN1;MCM6;PAM;CALM2;RBMX
Drug_Perturbations_from_GEO_down	doxycycline DB00254 human GSE2624 sample 3076	24/328	4.28393e-06	4.95947e-05	38.4425	SREBF1;CDKN1A;BTG1;ITGB5;DUSP1;CRIP2;PTPRK;ATP1B1;PRSS23;NDRG1;TM4SF1;COL1A1;EID1;COL3A1;COL4A2;COL4A1;MYC;CKS2;CTNNA1;MYH9;IGF2BP3;PLP2;ITGA5;SOX4
Drug_Perturbations_from_GEO_down	doxycycline DB00254 human GSE2624 sample 3075	25/358	6.17019e-06	6.40625e-05	35.4971	SCARB1;BTG1;FHL1;PTPRK;PRSS23;NDRG1;SEPT9;MYC;IGF2BP3;TK1;SOX4;PAIP1;DUSP1;CAV1;TM4SF1;COL1A1;EID1;COL3A1;MYO1B;COL4A2;COL4A1;CKS2;PLP2;PAM;RBMX
DrugMatrix	Doxorubicin-3 mg/kg in Saline-Rat-Kidney-3d-dn	26/279	1.49062e-08	6.17824e-06	73.4542	DDC;SLC45A3;ACSS2;ANP32A;DEFB1;NDRG1;NID2;FBLN5;ARNTL;CDH1;SLC16A1;G6PC;TSC22D1;IGFBP5;SMAGP;IGFBP3;DDIT4L;CLPX;PNRC1;GATM;COL4A5;COL6A3;MYH9;CALM2;ASPA;CPEB4
DrugMatrix	Doxorubicin-1 mg/kg in Saline-Rat-Kidney-5d-up	24/292	5.52625e-07	5.2652e-05	50.9266	CDKN1A;DDC;G6PC;IGFBP5;ELN;IGFBP3;HMGA2;PCOLCE;ATP1B1;NDRG1;NID2;FBLN5;PNRC1;ARNTL;SPRED2;COL5A1;COL4A1;PMVK;TFF3;COL4A5;COL6A3;PCK1;RIN2;CPEB4
MCF7_Perturbations_from_GEO_up	doxorubicin GDS4084 mcf7:123	27/304	2.17859e-08	2.16225e-06	68.2589	FHL1;LPL;ADRB2;LAMC1;ADD3;FSTL1;CRIP1;NID2;PDGFC;GPC3;IGF2BP3;FYN;CXADR;SLC16A1;LUM;IGFBP3;NAP1L3;HMGA2;TM4SF1;COL4A2;COL4A1;COL6A2;CDC42EP3;ITGA5;ZFPM2;ITM2A;FBN1
Drug_Perturbations_from_GEO_up	doxorubicin DB00997 human GSE24460 sample 2533	27/304	2.17859e-08	7.87777e-07	68.2589	FHL1;LPL;ADRB2;LAMC1;ADD3;FSTL1;CRIP1;NID2;PDGFC;GPC3;IGF2BP3;FYN;CXADR;SLC16A1;LUM;IGFBP3;NAP1L3;HMGA2;TM4SF1;COL4A2;COL4A1;COL6A2;CDC42EP3;ITGA5;ZFPM2;ITM2A;FBN1
Drug_Perturbations_from_GEO_down	doxorubicin DB00997 human GSE12972 sample 2720	23/239	5.63471e-08	1.18329e-06	70.1948	AHNAK;ACSL1;DUSP1;LUM;PLK2;MMP2;LPL;PCOLCE;PNRC1;SEPT9;COL3A1;MYO1B;COL1A2;FABP4;COL4A2;COL4A1;CAPRIN1;COL5A2;GAS1;CD36;HMGN3;FDFT1;FBN1
DrugMatrix	Doxofylline-483 mg/kg in Water-Rat-Heart-1d-up	24/306	1.27797e-06	7.74153e-05	45.5491	IGFBP5;DAPK1;COL14A1;LUM;ELN;CAV1;MMP2;FHL1;FGL2;HTRA1;PRKAG2;HMGA2;PCOLCE;LOXL1;SYTL2;COL1A1;NFIB;COL6A1;PDK4;COL4A5;MYH9;CD36;PCK1;CALM2
DrugMatrix	Doxapram-20 mg/kg in Saline-Rat-Heart-5d-up	25/330	1.45011e-06	8.5221e-05	43.4978	CDKN1A;ELN;FHL1;FGL2;HTRA1;PRKAG2;FBLN5;PDK4;CD36;TSC22D1;IGFBP5;ACSL1;LUM;TSC22D3;IGFBP3;HMGA2;ACSL4;CLPX;SYTL2;COL1A1;COL5A1;COL6A1;COL4A5;CALM3;CALM2
COVID-19_Related_Gene_Sets	Down-regulated by SARS-CoV-2 in NHBE from GSE147507	33/500	7.27849e-07	4.41562e-05	39.7434	GPSM2;HPGD;SATB1;PARD6G;LOXL4;PIK3R1;KLHL13;NID1;ADD3;PRSS23;CENPA;SMC2;SKA2;SYNE1;ABLIM1;SESN3;TRIM2;PDK4;CD36;PPARGC1A;GBP6;CHKA;ACSL1;TSC22D3;CAV1;CTDSPL;RMDN1;ANK3;DCK;BMP4;POU2AF1;FAM84A;DSG2
COVID-19_Related_Gene_Sets	Down-regulated by SARS-CoV-2 0.2 MOI in A549 transduced with ACE2 vector from GSE147507	36/500	2.58993e-08	4.71366e-06	54.2856	DDC;AHNAK;SH3KBP1;LAMA3;MSMO1;LAMC1;LIPA;PRSS23;LTBP1;NDRG1;NID2;THBS1;LASP1;CTNNA1;TK1;FDFT1;CAP1;SREBF1;SVIL;ANXA2;HMGCS1;SORT1;CAV1;LSS;TSPAN15;GATM;TUBB2A;COL4A2;COL4A1;COL5A2;COL6A1;MYH9;DSG2;ITGA6;PLP2;FBN1
COVID-19_Related_Gene_Sets	Down-regulated by MERS infection of Calu3 cells	34/500	2.47174e-07	2.24929e-05	44.2663	ACSS2;ANP32A;RPL31;HEXB;LAMA3;CLDN1;LIPA;CENPA;NDRG1;SKA2;FAM107B;TIAL1;LASP1;CDH1;BCL7C;PDK4;SNRPD3;PROM1;GPM6B;CAP1;HELLS;SORT1;IGFBP3;CAV1;CTDSPL;ATP1B1;ADGRF1;CCNG2;CKS2;EXOC4;MANSC1;PLP2;CALM1;PAM
RNA-Seq_Disease_Gene_and_Drug_Signatures_from_GEO	Down Sydrome iPSCs GSE52249 down	40/494	1.3756e-10	1.88529e-09	80.8528	ANP32A;RPL31;UHRF1;LAMA1;DOCK7;MSI2;PIK3R1;HMGCR;NID1;FSTL1;PCDH18;EFNB2;TRIM2;FYN;SOX9;FDFT1;IGFBP5;HMGCS1;HMGA2;YWHAZ;COL1A1;EID1;COL3A1;MARCKS;TSPAN14;COL1A2;TUBB2A;COL4A2;COL5A1;COL4A1;COL5A2;COL6A3;MYH9;SPRY2;CALM3;ITGA5;PAM;CALM2;DOCK1;RBMX
Enrichr_Submissions_TF-Gene_Coocurrence	DOT1L	23/299	2.94916e-06	5.31715e-06	41.7791	KDM5B;CDKN1A;DNMT1;KDM4B;TRIO;AHNAK;DUSP1;UHRF1;PIK3R1;CELSR1;ATP1B1;NDRG1;THBS1;FOXP1;COL1A1;SPRED2;COL4A2;NFIB;MYC;DLC1;DDIT4;MYH9;ITGA5
Drug_Perturbations_from_GEO_2014	docetaxel homo sapiens gpl570 gse33455 chdir down	13/113	6.3535e-06	8.33734e-05	60.5671	TGFB2;IGFBP3;PTPRM;PLD1;NDRG1;NID2;THBS1;FSTL1;SYNE1;ROBO1;FXR1;CCNG2;COL4A5
Enrichr_Submissions_TF-Gene_Coocurrence	DNAJC1	30/299	1.92361e-10	5.62687e-10	99.6954	CDKN1A;BTG1;AHNAK;LPAR1;PIK3R1;CELSR1;ADD3;PRSS23;NDRG1;THBS1;EFNB2;MYC;CTNNA1;SOX4;CADM1;ANXA2;TSC22D1;DUSP1;PLK2;TSC22D3;ATP1B1;FOXP1;MARCKS;ASPH;DLC1;DDIT4;CKS2;MYH9;ITGA6;PAM
Enrichr_Submissions_TF-Gene_Coocurrence	DMTF1	30/299	1.92361e-10	5.62687e-10	99.6954	KDM5B;CDKN1A;BTG1;AHNAK;SATB1;LPAR1;HTRA1;PIK3R1;PTPRK;HMGCR;CELSR1;ADD3;NDRG1;THBS1;MYC;APBB2;FYN;SOX4;CADM1;HMGCS1;DUSP1;TSC22D3;IGFBP3;ATP1B1;COL1A1;COL4A1;CCNG2;DLC1;DDIT4;ITGA6
Enrichr_Submissions_TF-Gene_Coocurrence	DMRTB1	26/299	6.09909e-08	1.33636e-07	62.6856	CDKN1A;LGALSL;LPAR1;LPL;CELSR1;NTN1;THBS1;ROBO1;EFNB2;MYC;GPC3;SOX9;HOXA5;TGFB2;CADM1;IGFBP3;ANK3;COL1A1;HEYL;COL3A1;COL5A1;LHX2;DLC1;LHX1;DDIT4;COL6A3
Enrichr_Submissions_TF-Gene_Coocurrence	DMRTA2	21/299	3.10953e-05	4.9985e-05	30.737	TGFB2;CADM1;IGFBP5;IGFBP3;LGALSL;LPAR1;HMGA2;NRARP;CELSR1;NTN1;DHRS3;EFNB2;BMP4;MEIS1;NFIB;LHX2;DLC1;LHX1;FAM84A;SOX9;SOX4
Enrichr_Submissions_TF-Gene_Coocurrence	DMRTA1	44/299	3.98955e-21	3.79117e-20	333.804	CDKN1A;SATB1;IRS1;COL14A1;NPR3;LGALSL;LPAR1;LPL;CELSR1;CLDN1;PCDH18;RND3;THBS1;ROBO1;ABLIM1;GRB14;MYC;PDK4;PDE4B;SOX9;PROM1;SOX4;TGFB2;CADM1;IGFBP5;PLK2;TSC22D3;IGFBP3;MMP2;TPBG;FZD8;HMGA2;PLXDC2;DHRS3;SYTL2;COL1A1;BMP4;COL3A1;MEIS1;COL5A1;DLC1;DDIT4;COL5A2;FAM84A
Enrichr_Submissions_TF-Gene_Coocurrence	DMRT2	39/299	5.35456e-17	3.209e-16	228.951	ITIH5;CDKN1A;PCOLCE2;NPR3;LGALSL;LPAR1;LPL;PTH1R;ADRB2;CELSR1;PCDH18;RND3;THBS1;PDK4;GPC3;SOX9;CD36;PPARGC1A;HOXC8;HOXA5;CADM1;IGFBP5;DUSP1;IGFBP3;CAV1;INHBA;COL1A1;SMOC2;COL3A1;MEIS1;CCDC80;COL1A2;COL5A1;NFIB;COL4A1;LHX2;DLC1;OGN;GAS1
Enrichr_Submissions_TF-Gene_Coocurrence	DMRT1	23/299	2.94916e-06	5.31715e-06	41.7791	CDKN1A;LAMA1;IGFBP3;LMO2;LGALSL;LPAR1;CELSR1;FOXP1;COL1A1;SMOC2;MEIS1;COL4A2;COL5A1;NFIB;COL4A1;LHX2;MYC;DLC1;LHX1;DDIT4;SOX9;ZFPM2;HOXC8
RNA-Seq_Disease_Gene_and_Drug_Signatures_from_GEO	DMR1-U2 Skeletal Muscle Knockout GSE80128 up	32/498	1.90488e-06	9.53905e-06	35.9194	ITIH5;TRIO;AHNAK;LAMA2;IRS1;DOCK9;FHL1;LPL;PIK3R1;LAMC1;NID1;FSTL1;ABLIM1;PDK4;GPC3;DMD;CD36;BPTF;SVIL;ACSL1;TSC22D3;ANK3;CLPX;NET1;ENAH;COL3A1;FABP4;COL4A2;COL5A1;COL4A1;DLC1;FBN1
RNA-Seq_Disease_Gene_and_Drug_Signatures_from_GEO	DMR1-U2 Skeletal Muscle Knockout GSE80128 down	36/498	2.33825e-08	1.63678e-07	54.8454	SPON2;DNMT1;DDC;COL14A1;UHRF1;ELN;HTRA1;HBA-A2;HBA-A1;WISP1;HAPLN1;FXR1;CDH5;OXCT1;CFL2;DPYSL3;SCD2;LUM;PCOLCE;SYTL2;COL1A1;SMOC2;GATM;MARCKS;MYO1B;COL1A2;TUBB2A;NFIB;COL6A2;COL6A1;COL6A3;MYH9;CALM3;CALM1;CALM2;ITM2A
RNA-Seq_Disease_Gene_and_Drug_Signatures_from_GEO	DMOG Retina GSE74170 up	32/496	1.74871e-06	9.10729e-06	36.3123	GPM6A;KDM5B;BTG1;ANP32A;THRA;LGALSL;MSI2;NDRG1;GNGT1;OXCT1;DPYSL3;SCD2;DMD;PROM1;GPM6B;PAIP1;CAR2;MPP4;CADM1;TSC22D1;ANK3;YWHAZ;PNRC1;EID1;MARCKS;TUBB2A;COL4A2;COL4A1;CAPRIN1;CALM3;CALM1;CALM2
RNA-Seq_Disease_Gene_and_Drug_Signatures_from_GEO	DMOG Liver GSE74170 up	32/497	1.82525e-06	9.3932e-06	36.1153	CSF1R;CDKN1A;ALDH1L1;INSIG2;LRP5;AFP;NDRG1;ROBO1;ADGRE1;ABLIM1;ATG101;GRB10;PDE4B;EPS8L2;PCK1;PPARGC1A;TRP53INP1;KDM4B;SLC16A1;G6PC;ANXA2;DAPK1;DUSP1;ABCA8B;SIGMAR1;ACSL4;CLPX;PNRC1;SULT1D1;FABP4;COL4A1;DLC1
RNA-Seq_Disease_Gene_and_Drug_Signatures_from_GEO	DMOG Liver GSE74170 down	40/495	1.46161e-10	1.98231e-09	80.4554	SCARB1;HPGD;COL14A1;SHMT1;AKR1D1;LPL;MSMO1;HBA-A2;HBA-A1;HMGCR;CLDN1;LIPA;SGPL1;LASP1;SESN3;AFMID;PSD3;SC5D;FBXO3;FDFT1;GBP6;SREBF1;SVIL;CXADR;CHKA;HMGCS1;TIMD2;TSC22D1;ACSL1;SORT1;HSD3B3;WWP1;PTPRD;COL3A1;CLDN3;COL1A2;NFIB;CAPRIN1;DSG2;CALM2
Gene_Perturbations_from_GEO_up	Dmd mutation leading to lack of expression (mdx mutant) mouse GSE7187 sample 1298	29/394	3.82626e-07	4.78674e-06	46.58	CSF1R;CDKN1A;BTG1;HEXB;FGL2;FSTL1;CRIP1;NID2;LOXL1;SERPINB1A;SEPT9;HMGN3;CAP1;LUM;MMP2;PCOLCE;SYTL2;COL3A1;GATM;TUBB2A;COL5A1;COL6A2;COL5A2;COL6A1;COL6A3;PLP2;MCM6;ASPA;PPIC
Gene_Perturbations_from_GEO_up	Dmd KO mouse GSE466 sample 880	27/332	1.34251e-07	1.8598e-06	55.5216	CSF1R;LAMA2;ELN;PRSS23;FSTL1;CRIP1;ANXA2;TSC22D1;LUM;PCOLCE;COL1A1;EID1;COL3A1;GATM;CCDC80;COL1A2;TUBB2A;COL4A2;COL4A1;COL6A2;COL5A2;COL6A1;MYADM;COL6A3;PLP2;CALM1;ITM2A
Gene_Perturbations_from_GEO_up	Dmd Deficiency mouse GSE897 sample 914	32/431	7.78569e-08	1.12962e-06	52.3183	AHNAK;ELN;HTRA1;FSTL1;CRIP1;THBS1;PDK4;SCD2;ANXA2;LUM;YWHAZ;COL1A1;COL3A1;MARCKS;COL1A2;COL4A2;COL5A1;COL4A1;COL6A2;OGN;COL5A2;COL6A1;MYADM;TMEM119;GAS1;COL6A3;PLP2;CALM1;RIN2;ITM2A;PPIC;FBN1
Gene_Perturbations_from_GEO_up	Dmd Deficiency mouse GSE897 sample 913	37/369	1.4077e-12	7.84471e-11	122.914	AHNAK;ELN;HTRA1;HBA-A2;PRSS23;FSTL1;CRIP1;THBS1;PDK4;SCD2;SVIL;GPR12;ANXA2;LUM;PCOLCE;YWHAZ;COL1A1;EID1;COL3A1;GATM;MARCKS;COL1A2;COL4A2;COL5A1;COL4A1;COL6A2;COL5A2;COL6A1;MYADM;TMEM119;GAS1;COL6A3;PLP2;CALM2;ITM2A;PPIC;FBN1
Gene_Perturbations_from_GEO_up	Dmd Deficiency mouse GSE897 sample 912	34/419	3.2953e-09	7.00505e-08	69.0786	CSF1R;AHNAK;ELN;PRSS23;FSTL1;CRIP1;CDH5;PDK4;SCD2;ANXA2;LUM;CAV1;PCOLCE;YWHAZ;COL1A1;EID1;COL3A1;GATM;MARCKS;COL1A2;COL4A2;COL5A1;COL4A1;COL6A2;COL5A2;COL6A1;MYADM;TMEM119;GAS1;COL6A3;PLP2;CALM2;ITM2A;PPIC
Gene_Perturbations_from_GEO_up	Dmd Deficiency mouse GSE897 sample 911	30/318	8.54288e-10	2.09127e-08	86.8268	ELN;FHL1;PRSS23;FSTL1;CRIP1;CDH5;SEPT9;PDK4;ANXA2;LUM;PCOLCE;YWHAZ;COL1A1;EID1;COL3A1;MARCKS;COL1A2;TUBB2A;COL4A2;COL5A1;COL4A1;COL6A2;COL5A2;COL6A1;MYADM;TMEM119;COL6A3;PLP2;CALM2;ITM2A
Gene_Perturbations_from_GEO_up	Dmd Deficiency mouse GSE897 sample 910	30/313	5.84056e-10	1.49178e-08	89.9934	AHNAK;ELN;FHL1;CRIP1;OXCT1;PDK4;SVIL;ANXA2;LUM;YWHAZ;COL1A1;COL3A1;GATM;MARCKS;COL1A2;TUBB2A;COL4A2;COL5A1;COL4A1;COL6A2;COL5A2;OGN;COL6A1;MYADM;TMEM119;GAS1;COL6A3;PLP2;ITM2A;FBN1
Gene_Perturbations_from_GEO_up	Dmd Deficiency mouse GSE897 sample 908	31/364	5.30508e-09	1.01625e-07	70.7915	AHNAK;ELN;PRSS23;CDH5;CFL2;PDK4;ANXA2;TSC22D1;DUSP1;LUM;COL1A1;CD24A;COL3A1;GATM;MARCKS;COL1A2;COL4A2;COL5A1;COL4A1;COL6A2;COL5A2;COL6A1;MYADM;TMEM119;GAS1;COL6A3;PLP2;CALM1;CALM2;ITM2A;PPIC
Gene_Perturbations_from_GEO_up	Dmd Deficiency mouse GSE897 sample 907	26/203	1.44685e-11	5.63123e-10	145.987	AHNAK;ELN;CRIP1;PDK4;ANXA2;LUM;YWHAZ;COL1A1;EID1;COL3A1;GATM;MARCKS;COL1A2;COL4A2;COL5A1;COL4A1;COL6A2;COL5A2;COL6A1;MYADM;TMEM119;COL6A3;PLP2;CALM2;ITM2A;PPIC
Gene_Perturbations_from_GEO_up	Dmd Deficiency mouse GSE897 sample 906	29/299	8.61412e-10	2.09127e-08	89.3905	SCARB1;CSF1R;AHNAK;ELN;PRSS23;CRIP1;PDK4;ANXA2;LUM;YWHAZ;COL1A1;EID1;COL3A1;GATM;MARCKS;COL1A2;COL4A2;COL5A1;COL4A1;COL6A2;COL5A2;COL6A1;MYADM;TMEM119;COL6A3;PLP2;CALM2;ITM2A;PPIC
Gene_Perturbations_from_GEO_up	Dmd Deficiency mouse GSE897 sample 905	32/344	3.30765e-10	8.81562e-09	89.6368	AHNAK;PRSS23;CRIP1;THBS1;PDK4;ANXA2;TSC22D1;LUM;CAV1;PCOLCE;YWHAZ;COL1A1;EID1;COL3A1;MARCKS;COL1A2;COL4A2;COL5A1;COL4A1;COL6A2;COL5A2;COL6A1;MYADM;TMEM119;GAS1;COL6A3;MYH9;PLP2;CALM1;CALM2;ITM2A;PPIC
Gene_Perturbations_from_GEO_up	Dmd Deficiency mouse GSE897 sample 904	22/223	7.04939e-08	1.02888e-06	71.095	SVIL;ANXA2;TSC22D1;AHNAK;LUM;ELN;COL1A1;COL3A1;GATM;COL1A2;TUBB2A;COL4A2;COL5A1;COL4A1;COL6A2;COL5A2;COL6A1;MYADM;TMEM119;COL6A3;PLP2;ITM2A
Gene_Perturbations_from_GEO_up	Dmd Deficiency mouse GSE1472 sample 1642	29/329	7.72462e-09	1.41349e-07	71.884	CSF1R;ELN;LST1;FSTL1;CRIP1;SEPT9;ANXA2;TSC22D1;LUM;PCOLCE;YWHAZ;COL1A1;COL3A1;GATM;MARCKS;COL1A2;TUBB2A;COL4A1;COL5A2;COL6A1;MYADM;GAS1;COL6A3;MYH9;PLP2;CALM1;ITM2A;PPIC;FBN1
Gene_Perturbations_from_GEO_up	Dmd Deficiency mouse GSE1026 sample 931	22/299	9.80932e-06	8.46918e-05	35.9847	ANXA2;TSC22D1;AHNAK;LAMA2;LUM;PCOLCE;CRIP1;COL1A1;COL3A1;GATM;COL1A2;TUBB2A;COL4A1;COL6A2;COL5A2;COL6A1;TMEM119;GAS1;COL6A3;PLP2;ITM2A;PPIC
Gene_Perturbations_from_GEO_up	Dmd Deficiency mouse GSE1026 sample 930	24/331	5.0051e-06	4.7202e-05	37.5818	SVIL;ANXA2;LUM;ELN;PCOLCE;COL1A1;SEPT9;COL3A1;GATM;COL1A2;TUBB2A;COL4A2;COL5A1;COL4A1;COL6A2;COL5A2;COL6A1;SCD2;MYADM;GAS1;COL6A3;PLP2;CALM1;PPIC
Gene_Perturbations_from_GEO_down	Dmd Deficiency mouse GSE1026 sample 927	23/242	7.09125e-08	1.43935e-06	68.269	SVIL;DOCK9;LUM;ELN;CAV1;FHL1;LPL;HBA-A2;HBA-A1;YWHAZ;CDH5;COL3A1;MARCKS;PNKD;COL4A2;COL4A1;PDK4;SCD2;GPC3;TMEM119;GAS1;ITM2A;FBN1
Gene_Perturbations_from_GEO_up	Dmd Deficiency mouse GSE1025 sample 924	22/288	5.40481e-06	5.01992e-05	39.4322	CSF1R;ANXA2;AHNAK;LUM;CRIP1;YWHAZ;THBS1;COL1A1;COL3A1;GATM;MARCKS;COL1A2;TUBB2A;COL4A1;COL5A2;COL6A1;MYADM;GAS1;COL6A3;MYH9;PLP2;ITM2A
Gene_Perturbations_from_GEO_up	Dmd Deficiency mouse GSE1025 sample 920	31/379	1.37149e-08	2.36823e-07	64.3131	CDKN1A;AHNAK;ELN;LST1;HBA-A1;CRIP1;THBS1;ANXA2;TSC22D1;LUM;PCOLCE;YWHAZ;EID1;CD24A;COL3A1;GATM;TUBB2A;COL4A2;COL5A1;COL4A1;COL6A2;COL5A2;COL6A1;MYADM;GAS1;COL6A3;MYH9;PLP2;RIN2;ITM2A;FBN1
Enrichr_Submissions_TF-Gene_Coocurrence	DMC1	21/299	3.10953e-05	4.9985e-05	30.737	HELLS;CDKN1A;DUSP1;UHRF1;PRIM1;AKR1D1;CELSR1;ATP1B1;CENPA;THBS1;SHCBP1;SMC2;POLA1;MYC;DLC1;DDIT4;CKS2;NUSAP1;CENPM;TK1;MCM6
Enrichr_Submissions_TF-Gene_Coocurrence	DMBX1	21/299	3.10953e-05	4.9985e-05	30.737	IGFBP5;LAMA1;IGFBP3;LPAR1;HMGA2;CELSR1;COL1A1;EFNB2;HEYL;MEIS1;CLDN3;COL4A2;NFIB;CDH1;COL4A1;LHX2;DLC1;LHX1;ESRP1;DDIT4;SOX9
TF_Perturbations_Followed_by_Expression	DLX5 KO MOUSE GSE22381 CREEDSID GENE 29 DOWN	22/289	5.71367e-06	5.35656e-05	39.1024	SLC44A3;TGFB2;ANXA2;PCOLCE2;IRS1;COL14A1;LUM;HTRA1;PCOLCE;RNF6;PTH1R;THBS1;HAPLN1;KLHL42;TMPPE;BMP4;CDH1;RPA3;FAM84A;GAS1;COL4A5;ITGA6
Enrichr_Submissions_TF-Gene_Coocurrence	DLX5	34/299	3.30528e-13	1.30691e-12	148.599	CDKN1A;HPGD;NPR3;LGALSL;LPAR1;HTRA1;LPL;PTH1R;CELSR1;PRSS23;NDRG1;THBS1;HAPLN1;EFNB2;MYC;SOX9;SOX4;TGFB2;IGFBP5;DUSP1;LUM;IGFBP3;INHBA;COL1A1;BMP4;COL3A1;MEIS1;COL1A2;COL5A1;LHX2;DLC1;DDIT4;COL5A2;GAS1
Enrichr_Submissions_TF-Gene_Coocurrence	DLX4	29/299	8.61412e-10	2.3296e-09	89.3905	CDKN1A;IRS1;NPR3;LGALSL;LPAR1;ATP2A3;CELSR1;THBS1;PDK4;SOX9;SOX4;CADM1;IGFBP5;DUSP1;IGFBP3;HMGA2;RUNX2;DHRS3;COL1A1;BMP4;MEIS1;NFIB;LHX2;DLC1;LHX1;ESRP1;DDIT4;COL6A1;GAS1
RNA-Seq_Disease_Gene_and_Drug_Signatures_from_GEO	Dlx3(Dlx3-K14) Enamel organ conditional Knockout GSE57984 up	38/499	2.26968e-09	2.12599e-08	66.0005	CDKN1A;TRIO;AHNAK;CNP;SATB1;HEXB;HTRA1;ATP2A3;PIK3R1;FSTL1;CRIP1;NDRG1;THBS1;WISP1;FCRLA;CD79B;CD19;CTNNA1;GPC3;EAR2;TRP53INP1;CAP1;IGFBP5;TSC22D3;MMP2;PCOLCE;FOXP1;PTPRD;ENAH;COL3A1;CCDC80;COL5A1;POU2AF1;COL6A2;COL6A1;COL6A3;MYH9;PLP2
RNA-Seq_Disease_Gene_and_Drug_Signatures_from_GEO	Dlx3(Dlx3-K14) Enamel organ conditional Knockout GSE57984 down	39/498	6.22169e-10	6.98331e-09	72.6172	RPL31;LAMA3;SLC4A1;HBA-A2;LAMC1;HBA-A1;CLDN1;RND3;SESN3;OXCT1;GRB10;SOX4;SLC34A2;CAR2;CXADR;CADM1;TSC22D1;LUM;IGFBP3;ATP1B1;YWHAZ;RUNX2;COL1A1;BMP4;SMOC2;CD24A;MARCKS;COL1A2;ASPH;COL4A2;COL4A1;CDC42EP3;OGN;COL5A2;DSG2;ITGA6;CALM3;CALM1;CALM2
RNA-Seq_Disease_Gene_and_Drug_Signatures_from_GEO	Dlx3 Femur metaphysis knockout GSE53105 up	56/497	7.10243e-21	2.31184e-18	246.631	CDKN1A;ITGB5;SLC44A1;ELN;HEXB;LGALSL;LOXL4;PTH1R;RND3;WISP1;LOXL1;HAPLN1;CDH5;LASP1;GRB10;PDK4;SCD2;ANXA2;MMP2;TM4SF1;RUNX2;ENAH;CCDC80;SMO;COL4A2;COL4A1;COL6A2;DDIT4;CDC42EP3;COL6A1;COL6A3;KIFC3;PPIC;KANK2;CSF1R;HPGD;HTRA1;PARD6G;LTBP2;NID1;NID2;CADM1;COL1A1;PTPRD;HEYL;COL3A1;MARCKS;MYO1B;FABP4;COL5A1;DLC1;ETL4;TMEM119;PAM;CD200;FBN1
RNA-Seq_Disease_Gene_and_Drug_Signatures_from_GEO	Dlx3 Femur metaphysis knockout GSE53105 down	35/498	7.37004e-08	4.70382e-07	49.6234	DNMT1;BTG1;CNP;UHRF1;FHL1;ATP2A3;SLC4A1;HBA-A2;HBA-A1;THBS1;BACH2;SMC2;FAM107B;CD79B;CD19;TRP53INP1;SNCA;CAP1;CAR2;SLC16A1;RSAD2;LUM;TSC22D3;ATP1B1;DCK;YWHAZ;CD24A;COL1A2;POU2AF1;CAPRIN1;COL5A2;MYH9;CALM3;MCM6;CPEB4
Enrichr_Submissions_TF-Gene_Coocurrence	DLX3	28/299	3.71035e-09	9.49674e-09	79.8037	CDKN1A;AHNAK;HPGD;NPR3;LGALSL;LPAR1;HTRA1;ADRB2;CELSR1;THBS1;EFNB2;MYC;PDK4;SOX9;SOX4;CADM1;IGFBP5;DUSP1;IGFBP3;DHRS3;COL1A1;BMP4;MEIS1;COL5A1;LHX2;DLC1;DDIT4;ADAM12
Enrichr_Submissions_TF-Gene_Coocurrence	DLX2	35/299	6.16221e-14	2.65639e-13	162.874	CDKN1A;IRS1;NPR3;LGALSL;LPAR1;CELSR1;PRSS23;NDRG1;RND3;THBS1;BACH2;EFNB2;MYC;SOX9;SOX4;TGFB2;IGFBP5;DUSP1;PLK2;TSC22D3;IGFBP3;CAV1;HMGA2;INHBA;DHRS3;COL1A1;BMP4;MEIS1;NFIB;LHX2;DLC1;DDIT4;GAS1;SPRY2;ITGA6
Enrichr_Submissions_TF-Gene_Coocurrence	DLX1	36/299	1.11084e-14	5.068e-14	178.019	CDKN1A;NPR3;LGALSL;LPAR1;CELSR1;PRSS23;NDRG1;RND3;THBS1;NCALD;EFNB2;MYC;DPYSL3;SOX9;HOXA5;SOX4;TGFB2;CADM1;IGFBP5;DUSP1;IGFBP3;CAV1;HMGA2;ANK3;INHBA;RUNX2;SYTL2;BMP4;TIAM1;MEIS1;COL5A1;NFIB;COL4A1;LHX2;DLC1;DDIT4
RNA-Seq_Disease_Gene_and_Drug_Signatures_from_GEO	DKK3 Kidney knockout GSE75925 up	32/498	1.90488e-06	9.53905e-06	35.9194	CDKN1A;TRIO;AHNAK;ITGB5;RPL31;HTRA1;PIK3R1;NID1;LIPA;NDRG1;THBS1;LASP1;PDK4;GPC3;CD36;TRP53INP1;GBP6;CAP1;SLC16A1;CADM1;TIMD2;TSC22D1;PNRC1;COL1A1;COL3A1;COL1A2;COL4A2;COL4A1;ETHE1;COL5A2;MYH9;CPEB4
RNA-Seq_Disease_Gene_and_Drug_Signatures_from_GEO	DKK3 Kidney knockout GSE75925 down	34/498	2.25094e-07	1.30836e-06	44.7353	EHF;ALDH1L1;HEXB;FHL1;LPL;DEFB1;PTH1R;FSTL1;FBLN5;PTER;CDH1;OXCT1;MYO6;SCD2;CTNNA1;PROM1;PCK1;CAR2;IGFBP5;HMGCS1;CAV2;HSD3B3;CAV1;AKTIP;UGT2B37;ATP1B1;ARHGAP24;SYTL2;EID1;SMOC2;CD24A;SULT1D1;COL6A3;CALM2
UK_Biobank_GWAS_v1	Distance between home and job workplace 796 raw	146/3725	1.95669e-08	2.08184e-06	31.5611	SCARB1;EHF;TRIO;IRS1;MSI2;CELSR1;BACH2;SMC2;FAM107B;CDH5;GRB14;SESN3;CDH1;MYC;CFL2;EPSTI1;GRB10;HMGN3;SOX4;ACSL1;ANKRD44;IGFBP3;LMO2;RUNX2;FOXP1;TIAM1;MTNR1A;CACNB4;OLFM3;CCDC80;CEP57L1;ADAM12;CMPK2;AIPL1;RIN2;GPM6A;TBC1D19;SUCNR1;INSIG2;NPR3;LPAR1;HTRA1;PSEN2;KLHL13;FHIT;PCDH18;NID2;MED12L;PKHD1;EFNB2;MYO6;PDGFC;DPH6;PPARGC1A;GPM6B;MAP2K6;HACE1;CADM1;TSLP;LRBA;PLK2;FZD8;DDIT4L;INHBA;BMP5;PTPRD;BMP4;COL1A2;LHX1;PAM;ITGB5;SLC44A1;DOCK9;ELN;PTPRM;PIK3C2G;CLEC14A;PTPRK;RND3;SH3RF1;GPHN;HAPLN1;SYNE1;ROBO1;HS2ST1;GNGT1;SEPT9;SPRED2;PTER;TRIM2;PSD3;PDE4B;CD36;POLE;HELLS;CAMK1D;TSC22D1;CDCP1;ASPH;ADRB3;CDC42EP3;RHOJ;RASA2;EXOC4;CRY1;FAM84A;GAS1;DOCK1;ITGA9;HDAC5;PRIM2;LAMA2;SATB1;AKR1D1;LAMA3;ABHD17C;ADD3;CENPA;NTN1;NCALD;GNA14;ABLIM1;GPC3;DMD;FYN;APBB2;KANSL1L;SNCA;WWOX;SVIL;TCF7L1;SLC16A1;TPK1;TPBG;NAP1L3;PLXDC2;SHCBP1;PNRC1;SMOC2;MARCKS;TSPAN14;MEIS1;CCNG2;DLC1;RPA3;SPRY2
DrugMatrix	Diphenhydramine-100 mg/kg in Water-Rat-Heart-3d-up	25/321	8.75075e-07	6.26474e-05	46.5261	HDAC5;COL14A1;ELN;FHL1;FGL2;LOXL1;FBLN5;PDE4B;PCK1;IGFBP5;LUM;CAV1;PCOLCE;ATP1B1;PNRC1;SYTL2;FABP4;NFIB;COL4A1;CDC42EP3;MYADM;COL4A5;MYH9;CALM2;RECK
RNA-Seq_Disease_Gene_and_Drug_Signatures_from_GEO	Dioxin Liver 0.01 GSE62902 up	33/498	6.65688e-07	3.65707e-06	40.1707	CSF1R;DDC;ANP32A;HPGD;INSIG2;PSEN2;LPL;PTPRK;CLDN1;LIPA;LASP1;PTER;CDH1;EPS8L2;CXADR;CHKA;HMGCS1;ABCA8B;HSD3B3;SIGMAR1;MMD2;AVPR1A;CLPX;DHRS3;NET1;PNKD;CLDN3;TUBB2A;DLC1;CAPRIN1;MYH9;SLC22A7;CPEB4
MCF7_Perturbations_from_GEO_up	dimethyloxalylglycine GDS2759 mcf7:105	31/372	8.8647e-09	1.75964e-06	67.2399	SCARB1;KDM5B;TRIO;AHNAK;PCOLCE2;INSIG2;PTPRK;LAMC1;NDRG1;RND3;LOXL1;FAM107B;MYC;GRB10;SC5D;SOX9;SVIL;CADM1;IGFBP5;IGFBP3;CAV1;INHBA;BLCAP;DHRS3;PNRC1;TUBB2A;ASPH;CCNG2;DDIT4;ITGA5;PAM
RNA-Seq_Disease_Gene_and_Drug_Signatures_from_GEO	dimethyloxalylglycine Cardiomyocytes GSE71560 down	35/495	6.35629e-08	4.37878e-07	50.4051	CDKN1A;LAMA2;AFP;LAMC1;ADD3;FSTL1;LTBP1;NID2;SESN3;DPYSL3;SOX4;SVIL;TGFB2;ANXA2;IGFBP5;HMGCS1;LRBA;HMGA2;ANK3;ATP1B1;YWHAZ;BMP5;COL1A1;EID1;MARCKS;MYL7;COL1A2;CCDC80;COL4A2;COL4A1;CAPRIN1;MYH9;CALM3;CALM1;CALM2
Disease_Perturbations_from_GEO_up	dilated cardiomyopathy DOID-12930 human GSE42955 sample 678	24/297	7.50436e-07	1.25773e-05	48.9195	ITIH5;COL14A1;LUM;TSC22D3;IGFBP3;LRP5;LPL;CD3E;CENPA;ARNTL;COL1A1;SMOC2;COL3A1;GATM;CCDC80;COL1A2;FABP4;COL5A2;OGN;PSD3;PDK4;CKS2;CRY1;PROM1
DrugMatrix	Diethylstilbestrol-280 mg/kg in Corn Oil-Rat-Kidney-5d-dn	26/301	6.97091e-08	1.7155e-05	61.7228	DDC;SLC45A3;ANP32A;HPGD;HTRA1;DEFB1;NDRG1;FBLN5;ARNTL;SEPT9;EPS8L2;SLC16A1;TSC22D1;IGFBP5;IGFBP3;PCOLCE;CLPX;GATM;COL4A1;ETHE1;TFF3;COL6A3;CALM3;RIN2;ASPA;CPEB4
Drug_Perturbations_from_GEO_2014	diethylstilbestrol mus musculus gpl81 gds982 chdir up	49/953	2.74637e-06	4.01345e-05	27.9213	SCARB1;TRIO;DOCK9;ATP2A3;TCF21;HBA-A2;HBA-A1;LAMC1;CDH5;BCL7C;GRB10;SCD2;SOX4;IGFBP3;PCOLCE;DCK;EID1;RHOJ;COL6A1;GAS1;COL4A5;MYH9;DNMT1;ANP32A;LAMA2;UHRF1;FGL2;PIK3R1;AARD;NTN1;GPC3;FYN;SVIL;CADM1;CAV1;COL1A1;PTPRD;COL3A1;MARCKS;COL1A2;IGHV14-2;NFIB;ST5;COL5A2;TMEM119;CALM3;CALM1;RECK;CALM2
Drug_Perturbations_from_GEO_down	diethylstilbestrol DB00255 mouse GSE1839 sample 2718	27/332	1.34251e-07	2.47406e-06	55.5216	SCARB1;LAMA2;ATP2A3;TCF21;HBA-A2;PIK3R1;HBA-A1;AARD;CDH5;SCD2;GPC3;FYN;SVIL;TSC22D1;IGFBP3;EID1;COL3A1;MARCKS;COL4A2;ST5;RHOJ;MYADM;TMEM119;GAS1;MYH9;CALM1;RECK
Rare_Diseases_GeneRIF_ARCHS4_Predictions	Diencephalic syndrome	20/200	2.22461e-07	3.39675e-06	66.9349	KDM5B;TCF7L1;LAMA1;HMGA2;LAMC1;FSTL1;NID2;LOXL1;FXR1;ENAH;COL1A2;SMO;COL5A1;ADAM12;COL5A2;COL6A1;COL4A5;DOCK1;FBN1;ADAMTS7
RNA-Seq_Disease_Gene_and_Drug_Signatures_from_GEO	DICER1 Fibroblast Overexpression GSE44158 up	36/498	2.33825e-08	1.63678e-07	54.8454	SCARB1;CDKN1A;AHNAK;PCOLCE2;LRRK1;LAMC1;NID1;FSTL1;NTN1;WISP1;ELK3;GRB10;SNRPD3;CAP1;PLK2;CAV1;HMGA2;ANK3;COL1A1;SMOC2;CD24A;COL3A1;SMO;COL4A2;COL4A1;CAPRIN1;COL6A2;COL6A1;MYADM;GAS1;COL6A3;MYH9;CALM3;ITGA5;CALM1;FBN1
RNA-Seq_Disease_Gene_and_Drug_Signatures_from_GEO	DICER1 Fibroblast Overexpression GSE44158 down	47/496	9.78255e-15	3.98027e-13	138.561	GPSM2;BTG1;ITGB5;THRA;HPGD;IRS1;INSIG2;SH3KBP1;NPR3;HTRA1;MSMO1;PTH1R;HMGCR;PRSS23;LTBP1;THBS1;FAM107B;OXCT1;DPYSL3;PDK4;SCD2;SC5D;FDFT1;HELLS;TGFB2;SLC16A1;CAMK1D;ANXA2;HMGCS1;ACSL1;PCOLCE;PLXDC2;TM4SF1;RUNX2;ENAH;MARCKS;COL1A2;FABP4;CCDC80;NFIB;COL5A2;COL4A5;TRIM59;MCM6;PAM;CALM2;PPIC
Gene_Perturbations_from_GEO_up	Dicer1 Deficiency mouse GSE11899 sample 545	33/373	6.38455e-10	1.61391e-08	82.3217	DDC;AKR1D1;LOXL4;AFP;ADRB2;IFIT1;NID1;BACH2;MYC;PDK4;GPC3;GRB10;DNMT3B;DPH6;PROM1;PLS1;ADAMTS7;GBP6;SLC34A2;RSAD2;ANXA2;DUSP1;DESI2;LUM;MMP2;MMD2;ATP2B2;SMOC2;ST5;ETHE1;MYADM;CMPK2;RECK
DrugMatrix	Dibromochloromethane-325 mg/kg in CMC-Rat-Kidney-5d-dn	25/295	1.79698e-07	3.07634e-05	56.8719	DDC;SLC45A3;ACSS2;NDRG1;NID2;FBLN5;ARNTL;CDH1;SLC16A1;G6PC;TSC22D1;IGFBP5;TSC22D3;PCOLCE;PNRC1;FABP4;COL4A1;DLC1;TFF3;COL4A5;COL6A3;CALM3;CALM2;ASPA;CPEB4
Disease_Perturbations_from_GEO_down	Diabetic Neuropathy C0011882 mouse GSE11343 sample 7	28/333	3.87788e-08	1.01552e-06	62.2252	GPM6A;LAMA2;HEXB;LAMC1;FSTL1;NDRG1;THBS1;SCD2;GPC3;HMGN3;IGFBP5;LUM;PCOLCE;DHRS3;COL1A1;COL3A1;GATM;MARCKS;CCDC80;COL1A2;RPA3;RHOJ;COL5A2;OGN;MYADM;CALM2;ITM2A;FBN1
Disease_Perturbations_from_GEO_down	Diabetic Nephropathy C0011881 human GSE1009 sample 223	36/414	1.68478e-10	9.41229e-09	86.2312	AHNAK;ITGB5;RPL31;HTRA1;TCF21;LPL;CRIP2;PTH1R;IFIT1;ADD3;NDRG1;SEPT9;GRK5;DPYSL3;CTNNA1;PCK1;HMGN3;CXADR;RSAD2;TSC22D1;DUSP1;TSC22D3;CTDSPL;ATP1B1;YWHAZ;DHRS3;PTPRD;MYO1B;TUBB2A;CDC42EP3;GAS1;MYH9;MCM6;PAM;CALM2;CD200
Disease_Perturbations_from_GEO_down	Diabetes DOID-9351 mouse GSE31150 sample 805	33/346	9.01236e-11	6.12924e-09	97.8301	ITIH5;CDKN1A;COL14A1;ELN;LPL;CRIP2;CLEC14A;PIK3R1;ADRB2;PKHD1;MYC;FYN;PPARGC1A;PAIP1;PLS1;MAP2K6;SREBF1;CAR2;DUSP1;CAV1;NAP1L3;COL1A1;COL3A1;RPA3;DDIT4;RHOJ;COL5A2;OGN;CRY1;CMPK2;IFI27L2A;RIN2;RECK
Enrichr_Submissions_TF-Gene_Coocurrence	DHX57	32/299	8.56999e-12	2.94219e-11	122.56	KDM5B;TRIO;AHNAK;DOCK9;DOCK7;PIK3R1;MSI2;LAMC1;CELSR1;ADD3;THBS1;SYNE1;FXR1;ABLIM1;IGF2BP3;FYN;BPTF;SVIL;DUSP1;LRBA;ANK3;ATP1B1;FOXP1;ENAH;MARCKS;MYO1B;NFIB;DLC1;CAPRIN1;MYH9;ITGA6;MCM6
DrugMatrix	Dexamethasone-1 mg/kg in Corn Oil-Rat-Heart-3d-dn	22/268	1.67031e-06	9.19838e-05	46.815	IGFBP5;COL14A1;LUM;PLK2;ELN;CAV1;MMP2;HMGA2;PCOLCE;ATP1B1;NID2;LOXL1;PNRC1;COL5A1;COL4A1;ST5;DLC1;COL6A1;MYADM;COL4A5;COL6A3;MYH9
Drug_Perturbations_from_GEO_2014	dexamethasone rattus norvegicus gpl1355 gse29912 chdir up	83/820	1.65813e-27	3.55392e-25	304.261	SPON2;GPSM2;COL14A1;AQP8;PTPRM;SLC4A1;MSMO1;MSI2;LIPA;RND3;SMC2;FCRLA;LASP1;MYC;BCL7C;PDK4;NUSAP1;PDE4B;FLVCR2;CD36;CAR8;HMGN3;SOX4;HELLS;SLC34A2;SREBF1;ANXA2;HMGCS1;TSC22D1;DAPK1;PRKCB;MMP2;SIGMAR1;AVPR1A;CLDN3;CCDC80;CDC42EP3;RDH5;COL4A5;MYH9;TRIM59;MCM6;KANK2;DDC;INSIG2;PRIM1;FGL2;AKR1D1;CRIP2;PLD1;ADD3;FSTL1;PCDH18;CRIP1;FBLN5;CD79B;SERPINB1A;GNA14;OXCT1;TCEAL1;FDFT1;NFE2;CAR1;RWDD3;SLC16A1;CHKA;SMAGP;CAV2;LUM;PLK2;ATP2B2;COL1A1;NET1;SMOC2;COL3A1;GATM;MARCKS;COL1A2;POU2AF1;RPA3;OGN;COL5A2;CD200
Drug_Perturbations_from_GEO_2014	dexamethasone mus musculus gpl81 gds250 chdir down	14/118	1.94123e-06	3.20054e-05	69.0561	ANXA2;TSC22D1;DOCK9;DUSP1;IGFBP3;ELN;LPL;ADRB2;MARCKS;COL4A2;DDIT4;PLP2;RIN2;CALM2
Drug_Perturbations_from_GEO_2014	dexamethasone mus musculus gpl339 gds2314 chdir down	55/726	5.70051e-13	4.0727e-11	95.3654	CDKN1A;BTG1;ITGB5;HEXB;AQP8;FHL1;HBA-A2;PRSS23;DUSP16;CDH1;GRB10;PDK4;SOX4;TRP53INP1;BOK;TSC22D1;DUSP1;IGFBP3;TSC22D3;ACSL4;ATP1B1;YWHAZ;TM4SF1;FOXP1;CLDN3;SULT1D1;COL4A2;MYADM;ITGA6;ABCG1;ITIH5;CSF1R;AHNAK;FGL2;HTRA1;LPL;CRIP2;AFP;CRIP1;NDRG1;RAB21;CTNNA1;PURG;SNCA;TGFB2;LUM;CAV1;INHBA;PNRC1;CD24A;MARCKS;FABP4;PLP2;CALM2;CPEB4
Drug_Perturbations_from_GEO_2014	dexamethasone mus musculus gpl1261 gds2802 chdir down	16/138	4.96836e-07	9.39605e-06	74.4791	IRS1;DUSP1;TSC22D3;FHL1;LGALSL;HMGA2;ATP1B1;CD24A;LASP1;FABP4;COL4A1;COL6A2;OGN;COL6A1;PLP2;CALM2
RNA-Seq_Disease_Gene_and_Drug_Signatures_from_GEO	Dexamethasone Human Airway Smooth Muscle Cells 1uM-18hrs GSE52778 up	44/496	7.24547e-13	1.65728e-11	110.925	KANK2;AHNAK;LAMA2;RPL31;IRS1;ELN;FHL1;NPR3;LPAR1;TCF21;PIK3R1;LAMC1;NID1;FSTL1;NTN1;LTBP1;NID2;FBLN5;LASP1;GRK5;APBB2;GPM6B;CAP1;ANXA2;TSC22D1;DUSP1;ACSL1;SORT1;TSC22D3;CAV1;YWHAZ;DHRS3;ENAH;ADGRD1;CCDC80;COL4A2;COL4A1;DDIT4;CDC42EP3;COL5A2;MYADM;MYH9;CALM1;FBN1
RNA-Seq_Disease_Gene_and_Drug_Signatures_from_GEO	Dexamethasone Human Airway Smooth Muscle Cells 1uM-18hrs GSE52778 down	43/497	3.08778e-12	5.66238e-11	102.1	ITIH5;SPON2;CDKN1A;TRIO;COL14A1;LTBP2;PRSS23;PCDH18;RND3;EHBP1;LOXL1;FAM107B;ROBO1;SESN3;TRIM2;DPYSL3;PDGFC;PSD3;SOX9;SOX4;SREBF1;SVIL;IGFBP5;LUM;MMP2;TPBG;ACSL4;PCOLCE;COL3A1;MARCKS;COL1A2;ASPH;COL5A1;COL6A2;OGN;RHOJ;ADAM12;COL6A1;TMEM119;COL6A3;CALM3;RECK;RBMX
RNA-Seq_Disease_Gene_and_Drug_Signatures_from_GEO	Dexamethasone Embryonic hypothalamic progenitor-stem cells - Female 100 nM 4 hrs GSE55113 up	32/496	1.74871e-06	9.10729e-06	36.3123	CDKN1A;ITGB5;RPL31;LGALSL;ARHGAP18;CRIP2;MSMO1;MSI2;PIK3R1;KLHL13;LAMC1;PRSS23;SH3RF1;NCALD;SMC2;NUSAP1;TRP53INP1;SREBF1;SVIL;CHKA;TSC22D1;IGFBP3;TSC22D3;CAV1;LSS;ENAH;ARL4D;MEIS1;DDIT4;RHOJ;CALM3;CALM1
RNA-Seq_Disease_Gene_and_Drug_Signatures_from_GEO	Dexamethasone Embryonic hypothalamic progenitor-stem cells - Female 100 nM 4 hrs GSE55113 down	31/496	4.85882e-06	2.36052e-05	32.3268	HDAC5;ALDH1L1;ANP32A;IRS1;NCAN;DOCK7;SGPL1;SESN3;MYC;DPYSL3;MYO6;SCD2;PDE4B;SOX9;GPM6B;CAR2;ANXA2;IGFBP5;HMGCS1;MMD2;YWHAZ;EID1;MARCKS;TUBB2A;NFIB;CAPRIN1;COL5A2;FAM84A;SPRY2;ITGA6;CALM2
Drug_Perturbations_from_GEO_up	dexamethasone DB01234 rat GSE15563 sample 2713	29/309	1.84916e-09	1.11443e-07	83	COL14A1;FHL1;LTBP2;RNF6;FSTL1;CRIP1;LOXL1;MYC;PDK4;GPM6B;TSC22D3;PCOLCE;PLXDC2;DHRS3;COL1A1;NET1;COL3A1;CCDC80;COL1A2;TUBB2A;FABP4;COL4A2;COL5A1;COL6A2;DDIT4;COL5A2;OGN;PPIC;FBN1
Drug_Perturbations_from_GEO_up	dexamethasone DB01234 mouse GSE7683 sample 3524	36/370	6.88489e-12	1.03732e-09	111.714	PCOLCE2;FHL1;LGALSL;PTH1R;KLHL13;PRSS23;FSTL1;NID2;HAPLN1;EHBP1;OXCT1;SCD2;GPC3;HMGN3;CAP1;HMGCS1;DUSP1;TSC22D3;CAV1;ATP1B1;SMOC2;CD24A;TUBB2A;FABP4;COL4A2;COL4A1;COL6A2;DDIT4;RHOJ;ADAM12;OGN;COL6A1;MYADM;ITGA5;CD200;PPIC
Drug_Perturbations_from_GEO_up	dexamethasone DB01234 mouse GSE7683 sample 2712	28/268	3.08708e-10	2.79072e-08	101.818	CDKN1A;IRS1;FHL1;LGALSL;CRIP2;LTBP2;PRSS23;HAPLN1;PDK4;GRB10;SVIL;DUSP1;TSC22D3;HMGA2;ATP1B1;CD24A;FABP4;COL4A2;COL4A1;COL6A2;DDIT4;RHOJ;OGN;COL6A1;MYADM;COL6A3;PLP2;CALM2
Drug_Perturbations_from_GEO_up	dexamethasone DB01234 mouse GSE484 sample 2711	30/358	1.36161e-08	5.16594e-07	65.9914	CDKN1A;HPGD;DOCK9;ELN;TCF21;LPL;ADRB2;THBS1;PDK4;SCD2;SLC34A2;GPR12;ANXA2;TSC22D1;DUSP1;IGFBP3;CAV1;CD24A;MARCKS;CLDN3;COL4A2;COL4A1;CCNG2;DDIT4;GAS1;PLP2;RIN2;CALM2;CD200;PPIC
Drug_Perturbations_from_GEO_up	dexamethasone DB01234 mouse GSE4165 sample 2710	25/277	5.31721e-08	1.7167e-06	65.7731	BTG1;AQP8;FHL1;HTRA1;LPL;CRIP2;HBA-A2;AFP;CRIP1;CDH1;PDK4;GRB10;TRP53INP1;TGFB2;TSC22D1;LUM;IGFBP3;CAV1;INHBA;ATP1B1;CD24A;CLDN3;COL4A2;MYADM;ABCG1
DSigDB	dexamethasone CTD 00005779	30/421	4.79273e-07	3.32173e-05	44.3282	CSF1R;CDKN1A;BTG1;HPGD;FHL1;LAMA3;PTPRM;LPL;PIK3R1;ADRB2;THBS1;LOXL1;ARNTL;MYC;TRIM2;SOX9;CD36;PPARGC1A;STAT5B;TGFB2;HMGCS1;DUSP1;TSC22D3;CAV1;MMP2;EREG;COL1A1;BMP4;FABP4;CYP2S1
Rare_Diseases_GeneRIF_ARCHS4_Predictions	Developmental dysplasia of hip	26/200	1.02749e-11	2.95437e-10	150.564	KANK2;TRIO;HTRA1;LTBP2;LAMC1;NID1;FSTL1;THBS1;LOXL1;FBLN5;LASP1;MMP2;PCOLCE;COL1A1;COL3A1;CCDC80;COL1A2;COL4A2;COL5A1;COL6A2;COL5A2;COL6A1;COL6A3;MYH9;RECK;FBN1
Reactome_2016	Developmental Biology Homo sapiens R-HSA-1266738	49/786	8.57543e-09	1.01925e-06	50.1243	TRIO;IRS1;NCAN;LAMC1;DUSP16;ROBO1;SPRED2;DPYSL3;HOXA3;NCK2;CD36;CAP1;SREBF1;TSC22D1;DUSP1;MMP2;ANK3;EREG;BTC;ENAH;TIAM1;CACNB4;COL4A2;COL4A1;COL6A2;COL6A1;RASA2;COL4A5;COL6A3;MYH9;ITGA5;DOCK1;ITGA9;LAMA1;PSEN2;LPL;NTN1;APH1A;EFNB2;ABLIM1;CTNNA1;FYN;PCK1;PPARGC1A;MAP2K6;MEIS1;FABP4;CALM1;CDK5R1
BioPlanet_2019	Developmental biology	38/420	1.58773e-11	3.00717e-09	99.9217	TRIO;LAMA1;NCAN;LPL;LAMC1;NTN1;ROBO1;ABLIM1;DPYSL3;NCK2;CTNNA1;FYN;CD36;PCK1;PPARGC1A;MAP2K6;CAP1;SREBF1;ANK3;COL1A1;ENAH;COL3A1;COL1A2;FABP4;CACNB4;COL4A2;COL5A1;COL4A1;COL6A2;COL5A2;COL6A1;COL4A5;COL6A3;MYH9;ITGA5;DOCK1;ITGA9;CDK5R1
DisGeNET	Desmoplastic	12/80	8.46079e-07	8.8929e-05	96.0358	COL1A2;ELN;MMP2;CAV1;ADAM12;COL6A3;DMD;CD36;INHBA;PROM1;THBS1;RUNX2
Rare_Diseases_GeneRIF_ARCHS4_Predictions	Dermatofibrosarcoma protuberans	20/200	2.22461e-07	3.39675e-06	66.9349	KANK2;TRIO;ITGB5;MMP2;HTRA1;PCOLCE;LTBP2;LAMC1;NID1;FSTL1;LOXL1;FBLN5;SEPT9;COL4A2;COL5A1;COL6A2;COL6A1;COL6A3;MYH9;FBN1
Enrichr_Submissions_TF-Gene_Coocurrence	DEPDC7	39/299	5.35456e-17	3.209e-16	228.951	CDKN1A;HPGD;LGALSL;LPAR1;LPL;ADRB2;IFIT1;CELSR1;CLDN1;PRSS23;NDRG1;RND3;THBS1;CDH1;MYC;PDGFC;PDK4;CD36;SLC16A1;RSAD2;DUSP1;CAVIN2;PLK2;TSC22D3;IGFBP3;CAV1;INHBA;ATP1B1;TM4SF1;DHRS3;COL1A1;COL3A1;GATM;TUBB2A;COL5A1;DLC1;DDIT4;COL5A2;ITGA6
Enrichr_Submissions_TF-Gene_Coocurrence	DEPDC5	26/299	6.09909e-08	1.33636e-07	62.6856	CDKN1A;TRIO;AHNAK;DOCK9;PIK3R1;CELSR1;ADD3;NDRG1;SYNE1;SPRED2;ABLIM1;PSD3;APBB2;BPTF;SVIL;DAPK1;LRBA;ANK3;FOXP1;PTPRD;TIAM1;ASPH;DLC1;DDIT4;MYH9;ITGA6
Enrichr_Submissions_TF-Gene_Coocurrence	DEPDC1B	21/299	3.10953e-05	4.9985e-05	30.737	HELLS;GPSM2;DNMT1;UHRF1;PRIM1;CIP2A;CELSR1;CENPA;SHCBP1;SMC2;POLA1;MIS18A;MYC;FIGNL1;CKS2;NUSAP1;CENPM;TRIM59;TK1;MCM6;POLE
Enrichr_Submissions_TF-Gene_Coocurrence	DEPDC1	21/299	3.10953e-05	4.9985e-05	30.737	HELLS;GPSM2;DNMT1;UHRF1;PRIM1;CIP2A;CENPA;DCK;SHCBP1;SMC2;POLA1;MIS18A;MYC;FIGNL1;CKS2;NUSAP1;CENPM;TRIM59;TK1;MCM6;POLE
Rare_Diseases_GeneRIF_ARCHS4_Predictions	Dentinogenesis imperfecta 1	29/200	3.73084e-14	1.52965e-12	210.16	ITGB5;ELN;HTRA1;LTBP2;LAMC1;NID1;FSTL1;LTBP1;NID2;THBS1;LOXL1;FBLN5;LASP1;MMP2;PCOLCE;COL1A1;COL3A1;CCDC80;COL1A2;COL4A2;COL5A1;COL6A2;COL5A2;COL6A1;TMEM119;COL6A3;MYH9;RECK;FBN1
Disease_Perturbations_from_GEO_down	Dental cavity, complex C0399396 human GSE1629 sample 175	31/401	5.02581e-08	1.27625e-06	56.0855	AHNAK;RPL31;SATB1;HTRA1;PTPRK;LTBP1;ROBO1;TRIM2;PDGFC;NCK2;GPC3;HMGN3;GPM6B;FDFT1;CXADR;CADM1;ANXA2;TSC22D1;LUM;IGFBP3;TSC22D3;CAV1;ATP1B1;COL1A1;PTPRD;EID1;TIAM1;COL1A2;PAM;CALM2;RBMX
DisGeNET	Degenerative polyarthritis	56/976	1.31607e-08	3.48306e-06	45.0774	CDKN1A;THRA;COL14A1;PTH1R;PTPRK;WISP1;HAPLN1;MYC;TRIM2;SOX9;CD36;ADAMTS7;ANXA2;DUSP1;IGFBP3;MMP2;YWHAZ;RUNX2;FOXP1;COL6A2;ADAM12;ASPA;CSF1R;DNMT1;ANP32A;HPGD;LRP5;LPAR1;HTRA1;PIK3R1;FSTL1;NTN1;THBS1;NPAS2;ARNTL;EFNB2;PPARGC1A;NFE2;TGFB2;TSLP;CAV1;HMGA2;INHBA;BMP5;COL1A1;BMP4;COL3A1;COL1A2;COL5A1;GLB1;COL5A2;SPRY2;CALM1;PAM;RECK;ITM2A
DSigDB	Decitabine CTD 00000750	80/1800	6.7131e-07	4.21988e-05	27.2562	CDKN1A;ITGB5;COL14A1;HEXB;FHL1;LST1;LOXL4;MSMO1;PTPRK;ROBO1;TIAL1;SHE;CDH1;MYC;DNMT3B;PDE4B;SOX9;HOXA5;SOX4;SREBF1;CXADR;ANXA2;IGFBP5;HMGCS1;DAPK1;PRKCB;DAPK2;IGFBP3;TSC22D3;MMP2;LMO2;ATP1B1;HDHD3;ARL4D;CLDN3;MYL7;TUBB2A;ITGA5;AIPL1;ABCG1;PPIC;CSF1R;DNMT1;AHNAK;INSIG2;SATB1;LAMA1;LPAR1;ADRB2;HMGCR;PLD1;FSTL1;FHIT;NDRG1;THBS1;CTNNA1;FYN;PROM1;GPM6B;TRDMT1;FDFT1;SNCA;NFE2;WWOX;SVIL;SLC16A1;CADM1;SMAGP;PLK2;CAV1;COL1A1;POLA1;PNKD;COL1A2;LHX2;DLC1;COL5A2;PLP2;RECK;TJP3
Drug_Perturbations_from_GEO_down	decitabine 451668 mouse GSE4768 sample 3105	34/313	1.2317e-12	8.55559e-11	134.584	BTG1;IRS1;LGALSL;LPAR1;LPL;FSTL1;RND3;FBLN5;OXCT1;SCD2;GRB10;SVIL;HMGCS1;LUM;IGFBP3;MMP2;PCOLCE;COL1A1;EID1;COL3A1;MARCKS;COL1A2;COL5A1;COL6A2;ADAM12;COL5A2;OGN;COL6A1;RPL31-PS12;TMEM119;GAS1;COL6A3;ITM2A;FBN1
Drug_Perturbations_from_GEO_down	decitabine 451668 mouse GSE4768 sample 3103	27/349	3.64853e-07	5.88325e-06	49.2238	IRS1;LGALSL;MSMO1;FBLN5;WISP1;OXCT1;PDGFC;SCD2;GRB10;SVIL;TSC22D1;HMGCS1;LUM;PCOLCE;COL3A1;MARCKS;COL1A2;COL5A1;COL6A2;CDC42EP3;COL5A2;OGN;COL6A1;GAS1;CALM1;CALM2;ITM2A
RNA-Seq_Disease_Gene_and_Drug_Signatures_from_GEO	DEANR1 Endodermal knockdown GSE44875 down	39/498	6.22169e-10	6.98331e-09	72.6172	DOCK6;KDM5B;AHNAK;ITGB5;ANP32A;LAMA1;NTN1;LTBP1;CDH1;TRIM2;DPYSL3;MYO6;EPSTI1;CTNNA1;IGF2BP3;SOX4;BPTF;HELLS;IGFBP5;LRBA;HMGA2;YWHAZ;ENAH;ARL4D;MARCKS;MYO1B;COL1A2;COL4A2;COL5A1;COL4A1;DLC1;CAPRIN1;COL6A2;COL5A2;COL6A1;COL4A5;DSG2;CALM3;ITGA5
Enrichr_Submissions_TF-Gene_Coocurrence	DEAF1	28/299	3.71035e-09	9.49674e-09	79.8037	CDKN1A;TRIO;AHNAK;THRA;SATB1;LRP5;CRIP2;CELSR1;NDRG1;MYC;PDE4B;EPS8L2;FYN;SOX4;SREBF1;KDM4B;CADM1;TSC22D1;DUSP1;TSC22D3;ATP1B1;DHRS3;FOXP1;COL1A1;TUBB2A;DLC1;DDIT4;MYH9
ARCHS4_Kinases_Coexp	DDR2 human kinase ARCHS4 coexpression	41/299	1.3071e-18	3.20893e-16	267.757	KANK2;TRIO;ITGB5;PCOLCE2;LAMA2;IRS1;COL14A1;LPAR1;HTRA1;PTPRM;LTBP2;LAMC1;NID1;PCDH18;FSTL1;LTBP1;NID2;THBS1;LOXL1;FBLN5;WISP1;IGFBP5;CAV1;MMP2;PCOLCE;COL1A1;COL3A1;CCDC80;COL1A2;COL4A2;COL5A1;DLC1;COL6A2;COL5A2;COL6A1;TMEM119;GAS1;COL6A3;ITGA5;DOCK1;RECK
Gene_Perturbations_from_GEO_up	Ddit3 NULL MUTATION mouse GSE2082 sample 899	35/405	3.60013e-10	9.49197e-09	82.6193	AHNAK;ITGB5;ELN;MSMO1;LTBP2;PRSS23;FSTL1;CRIP1;LTBP1;SEPT9;SGPL1;LASP1;1700017B05RIK;OXCT1;SCD2;HMGCS1;TSC22D1;IGFBP3;PCOLCE;YWHAZ;SMOC2;COL3A1;TUBB2A;CCDC80;COL4A2;COL5A1;COL4A1;MYADM;MYH9;CALM3;PLP2;ITGA5;CALM1;CD200;FBN1
TF_Perturbations_Followed_by_Expression	DDIT3 MUT MOUSE GSE2082 CREEDSID GENE 899 UP	33/384	1.3403e-09	3.95998e-08	76.9045	AHNAK;ITGB5;ELN;MSMO1;LTBP2;PRSS23;FSTL1;CRIP1;LTBP1;SEPT9;SGPL1;LASP1;OXCT1;TSC22D1;HMGCS1;IGFBP3;PCOLCE;YWHAZ;SMOC2;COL3A1;CCDC80;TUBB2A;COL4A2;COL5A1;COL4A1;MYADM;MYH9;CALM3;PLP2;ITGA5;CALM1;CD200;FBN1
TF_Perturbations_Followed_by_Expression	DDIT3 KO MOUSE GSE2082 CREEDSID GENE 1388 UP	30/306	3.38108e-10	1.31862e-08	94.6828	CDKN1A;AHNAK;LTBP2;PRSS23;FSTL1;LTBP1;THBS1;WISP1;EFNB2;LASP1;FYN;TSC22D1;INHBA;YWHAZ;COL1A1;TUBB2A;COL4A2;COL5A1;COL4A1;DDIT4;COL5A2;MYADM;MYH9;TRIM59;PLP2;ITGA5;CALM1;RIN2;CD200;FBN1
TF_Perturbations_Followed_by_Expression	DDIT3 KNOCKOUT TREATED WITH 2 UGML TUNICAMYCIN FOR 4 HOURS MOUSE GSE2082 CREEDSID GENE 1387 UP	26/272	8.80255e-09	1.99593e-07	77.7807	CDKN1A;ITGB5;MSMO1;LTBP2;PRSS23;FSTL1;LTBP1;THBS1;LASP1;TSC22D1;HMGCS1;PLK2;HMGA2;PCOLCE;YWHAZ;COL3A1;TUBB2A;COL4A2;COL5A1;COL4A1;MYADM;TMEM119;PLP2;ITGA5;CD200;FBN1
Gene_Perturbations_from_GEO_up	Ddit3 knock-out (treated with 2 ug/ml tunicamycin for 8 hours) mouse GSE2082 sample 1388	32/320	5.14202e-11	1.63714e-09	105.519	CDKN1A;AHNAK;LTBP2;PRSS23;FSTL1;LTBP1;THBS1;WISP1;EFNB2;LASP1;1700017B05RIK;SCD2;FYN;TSC22D1;INHBA;YWHAZ;COL1A1;TUBB2A;COL4A2;COL5A1;COL4A1;DDIT4;COL5A2;MYADM;MYH9;TRIM59;PLP2;ITGA5;CALM1;RIN2;CD200;FBN1
Gene_Perturbations_from_GEO_up	Ddit3 knock-out (treated with 2 ug/ml tunicamycin for 4 hours) mouse GSE2082 sample 1387	27/283	4.73554e-09	9.21551e-08	80.3352	CDKN1A;ITGB5;MSMO1;LTBP2;PRSS23;FSTL1;LTBP1;THBS1;LASP1;SCD2;TSC22D1;HMGCS1;PLK2;HMGA2;PCOLCE;YWHAZ;COL3A1;TUBB2A;COL4A2;COL5A1;COL4A1;MYADM;TMEM119;PLP2;ITGA5;CD200;FBN1
Enrichr_Submissions_TF-Gene_Coocurrence	DDIT3	25/299	2.32213e-07	4.73792e-07	55.1051	CDKN1A;BTG1;AHNAK;MSMO1;IFIT1;NDRG1;RND3;THBS1;MYC;SOX4;RSAD2;ANXA2;TSC22D1;HMGCS1;DUSP1;PLK2;TSC22D3;IGFBP3;CAV1;DHRS3;PNRC1;COL1A1;CCNG2;DLC1;DDIT4
Enrichr_Submissions_TF-Gene_Coocurrence	DBP	32/299	8.56999e-12	2.94219e-11	122.56	CDKN1A;BTG1;AHNAK;LGALSL;HTRA1;LPL;MSMO1;PIK3R1;CELSR1;NDRG1;THBS1;ARNTL;MYC;PDK4;SOX4;SREBF1;TSC22D1;IGFBP5;HMGCS1;DUSP1;TSC22D3;IGFBP3;ATP1B1;DHRS3;COL1A1;COL3A1;CCNG2;DLC1;DDIT4;OGN;COL6A1;COQ8A
DrugMatrix	Daunorubicin-3.25 mg/kg in Saline-Rat-Bone marrow-3d-up	26/336	5.98288e-07	5.41554e-05	47.5245	CDKN1A;FHL1;FGL2;HTRA1;ARHGAP18;FSTL1;LOXL1;HAPLN1;SEPT9;CDH1;TSC22D1;IGFBP5;DAPK1;SORT1;LUM;MMP2;PCOLCE;COL1A1;BMP4;FABP4;COL5A1;COL4A1;DLC1;COL6A1;COL6A3;MYH9
DSigDB	daunorubicin PC3 DOWN	28/381	6.27263e-07	4.03688e-05	44.8821	GPSM2;TRIO;HPGD;FHL1;LPAR1;CENPA;NPAS2;ELK3;TCEAL1;PSD3;GRB10;IGF2BP3;SOX9;PAIP1;MAP2K6;KDM4B;CAV2;NAP1L3;FZD8;HMGA2;DCK;YWHAZ;TM4SF1;NET1;COL5A2;SPRY2;ITGA6;RIN2
Data_Acquisition_Method_Most_Popular_Genes	Data aggregation	13/100	1.59094e-06	1.90912e-05	77.7251	CDKN1A;IGFBP5;IGFBP3;CAV1;FHL1;THBS1;CENPA;COL1A2;CDH1;MYC;NUSAP1;CKS2;TK1
Drug_Perturbations_from_GEO_up	dasatinib DB01254 human GSE59357 sample 3306	23/298	2.78741e-06	5.72686e-05	42.1189	PROSER2;SLC45A3;DAPK1;CAV1;LAMA3;LGALSL;ADRB2;ABHD17C;CLDN1;FSTL1;RND3;THBS1;SH3RF1;EFNB2;BMP4;TSPAN14;MYO1B;CDH1;TRIM2;DLC1;DPYSL3;CRY1;FYN
DSigDB	Dasatinib CTD 00004330	39/502	7.83026e-10	1.17584e-07	71.194	CSF1R;PRIM2;CDKN1A;UHRF1;ELN;PRIM1;FHL1;FGL2;HTRA1;ARHGAP18;CENPA;FBLN5;SMC2;MYC;FIGNL1;NUSAP1;FYN;TK1;ENPP3;SOX4;HELLS;TGFB2;IGFBP5;LUM;HMGA2;PLXDC2;SHCBP1;DHRS3;POLA1;COL3A1;MIS18A;COL4A2;COL4A1;DDIT4;CKS2;SPRY2;ITGA6;MCM6;RECK
RNA-Seq_Disease_Gene_and_Drug_Signatures_from_GEO	DAPT Cochlea 10 uM Post natal day 5 GSE83340 up	62/871	2.67975e-13	6.3437e-12	92.2976	SCARB1;KDM5B;CDKN1A;SLC44A1;ELN;DOCK7;MSMO1;MSI2;LAMC1;SESN3;CDH1;TRIM2;SCD2;PDE4B;POLE;TRP53INP1;CXADR;ANXA2;IGFBP5;HMGCS1;TSC22D1;DAPK1;MMP2;ANK3;ATP1B1;LSS;YWHAZ;RUNX2;SMO;MYADM;COL4A5;ITIH5;ACSS2;AHNAK;PCOLCE2;PIK3R1;HMGCR;THBS1;ABLIM1;SGPL1;OXCT1;MYO6;SC5D;APBB2;FDFT1;BPTF;CAR2;SVIL;TGFB2;SLC16A1;LUM;LRBA;CAV1;CD24A;COL1A2;NFIB;CAPRIN1;ETL4;CALM1;PAM;CALM2;CPEB4
RNA-Seq_Disease_Gene_and_Drug_Signatures_from_GEO	DAPT Cochlea 10 uM Post natal day 5 GSE83340 down	71/923	7.21232e-17	7.22341e-15	131.194	DOCK6;CDKN1A;BTG1;IRS1;COL14A1;PTPRM;NRARP;LAMC1;LIPA;PRSS23;WISP1;LOXL1;ADGRE1;SESN3;GRB10;CAR14;ME2;SOX9;SREBF1;ZFP532;IGFBP5;DUSP1;IGFBP3;TM4SF1;KLHL42;TUBB2A;CCDC80;COL4A2;COL4A1;COL6A2;COL6A1;GAS1;COL6A3;MYH9;ITGA6;ITGA5;MCM6;RIN2;ABCG1;ITGA9;PPIC;DNMT1;LAMA2;HTRA1;ABHD17C;NID1;FSTL1;NID2;PROM1;GPM6B;CAR2;SVIL;TGFB2;SMAGP;MTHFR;INHBA;BMP5;COL1A1;HEYL;GATM;MARCKS;COL5A1;CAPRIN1;COL5A2;SPRY2;CALM3;CALM1;CALM2;RBMX;CD200;FBN1
RNA-Seq_Disease_Gene_and_Drug_Signatures_from_GEO	DAPT Cochlea 10 uM Post natal day 0 GSE83340 up	55/893	1.50911e-09	1.63738e-08	54.5259	KDM5B;CDKN1A;TRIO;DOCK7;MSI2;SESN3;GRB10;SCD2;PDE4B;POLE;SOX4;SREBF1;ZFP532;IGFBP5;HMGCS1;TSC22D1;MMP2;ANK3;YWHAZ;ENAH;EID1;SMO;COL6A3;ITGA6;DOCK1;ITIH5;AHNAK;CNP;YTHDC1;PIK3R1;HMGCR;NID1;ADD3;NID2;ABLIM1;SGPL1;CTNNA1;BPTF;SVIL;TGFB2;CADM1;CHKA;SORT1;LRBA;DHRS3;SMOC2;CD24A;MARCKS;COL5A1;NFIB;CAPRIN1;ETL4;COL5A2;CALM1;CALM2
RNA-Seq_Disease_Gene_and_Drug_Signatures_from_GEO	DAPT Cochlea 10 uM Post natal day 0 GSE83340 down	61/937	1.8605e-11	2.84985e-10	71.1639	DOCK6;CDKN1A;ITGB5;RPL31;NRARP;PTPRK;LAMC1;IFIT1;PRSS23;RND3;WISP1;LOXL1;ADGRE1;SESN3;CDH1;ME2;SOX9;PLS1;SREBF1;CXADR;RSAD2;TSC22D1;DUSP1;ACSL1;IGFBP3;ATP1B1;TM4SF1;CCDC80;COL4A2;COL4A1;COL6A2;COL6A1;GAS1;COL4A5;MYH9;ITGA6;KIFC3;ITGA5;ITGA9;PPIC;HTRA1;LTBP2;FSTL1;THBS1;EFNB2;DMD;CAR2;TGFB2;TCF7L1;CAV1;INHBA;BMP5;HEYL;COL3A1;MARCKS;MYO1B;COL1A2;ETL4;CALM1;PAM;FBN1
Drug_Perturbations_from_GEO_down	DAPT 5311272 rat GSE31668 sample 2648	24/315	2.12808e-06	2.74522e-05	42.4618	PROSER2;GPSM2;CTF1;GPR12;CNP;PCOLCE2;ELN;CAV1;NPR3;FZD8;AARD;ATP1B1;CRIP1;NID2;ARHGAP24;HAPLN1;BMP4;GNG3;ADRB3;GRB14;PSD3;CKS2;PDE4B;ASPA
RNA-Seq_Disease_Gene_and_Drug_Signatures_from_GEO	DAPT 3 hESCs GSE66506 up	53/494	7.63459e-19	1.42003e-16	208.511	SCARB1;TRIO;SH3KBP1;CELSR1;PRSS23;RND3;FAM107B;LASP1;SESN3;CDH1;CAP1;ANXA2;IGFBP5;HMGCS1;IGFBP3;MMP2;ATP1B1;LSS;YWHAZ;ENAH;MYH9;ITIH5;AHNAK;UHRF1;LPL;PIK3R1;FSTL1;NDRG1;LTBP1;THBS1;NCALD;ARNTL;EFNB2;PDGFC;GPC3;EPS8L2;SVIL;TGFB2;CADM1;SORT1;CAV2;LUM;CAV1;HMGA2;INHBA;NET1;COL3A1;MARCKS;COL1A2;COL5A1;COL5A2;CALM2;FBN1
Enrichr_Submissions_TF-Gene_Coocurrence	DACH1	45/299	5.46441e-22	5.76613e-21	358.026	GPM6A;CDKN1A;AHNAK;SATB1;IRS1;NPR3;LGALSL;LPAR1;LPL;CELSR1;THBS1;BACH2;NCALD;ROBO1;EFNB2;SESN3;MYC;DPYSL3;PDK4;PDE4B;SOX9;CD36;PROM1;SOX4;TGFB2;CADM1;IGFBP5;DUSP1;PLK2;IGFBP3;CAV1;ANK3;INHBA;FOXP1;COL1A1;PTPRD;BMP4;COL3A1;MEIS1;COL4A2;COL5A1;NFIB;COL4A1;DLC1;FBN1
DrugMatrix	D-Tubocurarine Chloride-0.033 mg/kg in Saline-Rat-Heart-3d-up	30/370	2.87189e-08	9.4234e-06	61.0008	DDC;COL14A1;ELN;FHL1;FGL2;HTRA1;LOXL1;FBLN5;HMGN3;SLC16A1;IGFBP5;HMGCS1;LUM;CAV1;MMP2;HMGA2;PCOLCE;ATP1B1;COL1A1;COL5A1;NFIB;ST5;DLC1;COL6A1;MYADM;COL4A5;MYH9;CALM3;CALM2;RECK
Drug_Perturbations_from_GEO_up	cytarabine, 2xEC50, 5 d 6253 human GSE6930 sample 3424	22/276	2.71163e-06	5.70074e-05	43.6708	CDKN1A;BTG1;ANXA2;DAPK1;SMAGP;PLK2;HEXB;CAV1;ATP1B1;FSTL1;BLCAP;RND3;NET1;EFNB2;LASP1;COL4A2;CRY1;SPRY2;RIN2;CALM2;ITM2A;PAM
DSigDB	cytarabine CTD 00005743	49/594	5.14742e-13	1.54594e-10	104.314	CDKN1A;ITGB5;TCF21;LOXL4;PTH1R;IFIT1;HAPLN1;PSD3;PDE4B;TK1;HOXA5;ANXA2;IGFBP5;IGFBP3;ATP1B1;DCK;SYTL2;MYL7;COL6A2;CKS2;TFF3;MYADM;COL6A3;ZFPM2;PPIC;GPM6A;AHNAK;HTRA1;NDRG1;THBS1;NCALD;GRK5;FYN;HOXC8;SNCA;TPK1;LUM;LRBA;MTHFR;BMP5;COL1A1;BMP4;SMOC2;COL3A1;MEIS1;COL1A2;COL5A1;NFIB;COL5A2
Rare_Diseases_GeneRIF_ARCHS4_Predictions	Cystosarcoma phyllodes	26/200	1.02749e-11	2.95437e-10	150.564	KANK2;TRIO;ITGB5;IRS1;LTBP2;PTPRK;LAMC1;NID1;FSTL1;LOXL1;LASP1;CTNNA1;CAV1;MMP2;PCOLCE;COL1A1;MYO1B;COL4A2;COL5A1;COL6A2;COL5A2;COL6A1;COL6A3;MYH9;DOCK1;FBN1
Rare_Diseases_GeneRIF_ARCHS4_Predictions	Cystic hygroma	36/200	1.85441e-20	2.05283e-17	405.758	KANK2;TRIO;LAMA2;LPAR1;HTRA1;PTPRM;LTBP2;LAMC1;NID1;FSTL1;NID2;THBS1;LOXL1;CFL2;PDGFC;CTNNA1;BOK;ADAMTS7;SVIL;CAV2;CAV1;MMP2;COL1A1;HEYL;COL3A1;MYO1B;CCDC80;COL1A2;COL4A2;COL5A1;COL6A2;COL5A2;COL6A1;MYH9;DOCK1;FBN1
Disease_Perturbations_from_GEO_down	cystic fibrosis DOID-1485 mouse GSE769 sample 1058	22/288	5.40481e-06	7.07692e-05	39.4322	GPR12;ANXA2;AHNAK;PLK2;CAV1;LPL;HBA-A2;H2-Q2;HBA-A1;CRIP1;COL1A1;COL3A1;GATM;FABP4;COL4A2;COL6A2;COL6A1;MYADM;TMEM119;COL6A3;PCK1;IFI27L2A
Disease_Perturbations_from_GEO_down	cystic fibrosis DOID-1485 mouse GSE33319 sample 1048	30/324	1.33386e-09	5.88304e-08	83.2138	SPON2;SUCNR1;ACSS2;AQP8;PSEN2;MSMO1;AARD;CLDN1;CENPA;NDRG1;GPHN;PTER;CUTAL;OXCT1;PMVK;SC5D;BCO2;SREBF1;RSAD2;HMGCS1;ACSL1;LUM;SIGMAR1;MMD2;LSS;CLPX;COL1A1;EXOC4;IFI27L2A;SPSB4
Rare_Diseases_GeneRIF_ARCHS4_Predictions	Cystic adenomatoid malformation of lung	18/200	4.07662e-06	5.21713e-05	48.0673	ITGB5;IRS1;LAMA3;LRP5;PTPRK;LAMC1;CELSR1;CLDN1;MYO1B;ESRP1;CTNNA1;COL4A5;MYH9;DSG2;ITGA6;EPS8L2;SOX9;DOCK1
Gene_Perturbations_from_GEO_down	Cyp27b1 KO mouse GSE40375 sample 2404	31/332	5.7325e-10	2.51411e-08	87.6091	CDKN1A;ITGB5;SH3KBP1;FHL1;HTRA1;LPL;LAMC1;NID1;FSTL1;THBS1;LOXL1;WISP1;DPYSL3;HOXA5;DUSP1;PLK2;MMP2;PCOLCE;INHBA;COL1A1;MARCKS;CCDC80;COL4A2;COL5A1;COL4A1;MYADM;TMEM119;CALM3;ITGA5;PPIC;FBN1
RNA-Seq_Disease_Gene_and_Drug_Signatures_from_GEO	Cyp26b1 Skin Knockout GSE40436 up	35/496	6.6787e-08	4.43657e-07	50.1429	KDM5B;DNMT1;AHNAK;RPL31;LGALSL;HBA-A2;PIK3R1;HBA-A1;HMGCR;CLDN1;DUSP16;NDRG1;ABLIM1;CDH1;OXCT1;GRB10;SCD2;CTNNA1;EPS8L2;ANXA2;IGFBP5;HMGCS1;ACSL1;ATP1B1;YWHAZ;NET1;TIAM1;COL3A1;COL1A2;ESRP1;CAPRIN1;COL6A2;COL6A1;MYH9;CALM1
Gene_Perturbations_from_GEO_up	Cyfip1 OE mouse GSE40852 sample 2690	44/424	2.79863e-15	3.61171e-13	158.767	SPON2;ITGB5;ELN;LPAR1;LPL;AARD;FSTL1;NDRG1;NID2;WISP1;LOXL1;PTER;CDH1;CTNNA1;GPC3;CAR14;HOXA5;ANXA2;IGFBP5;RSAD2;LUM;IGFBP3;CAV1;MMP2;DDIT4L;PCOLCE;COL1A1;BMP4;COL3A1;CLDN3;COL1A2;CCDC80;COL4A2;COL5A1;COL4A1;COL6A2;OGN;RHOJ;COL6A1;TMEM119;IFI27L2A;ITM2A;PPIC;LNX2
DSigDB	cyclosporin A CTD 00007121	181/4825	4.37719e-09	4.73261e-07	33.7452	SPON2;SCARB1;ALDH1L1;TRIO;IRS1;RORC;ZBTB21;LOXL4;DEFB1;MSMO1;IFIT1;BACH2;SMC2;GRB14;SESN3;CDH1;MYC;DPYSL3;FGFR1OP2;HOXA3;GRB10;PDK4;NUSAP1;ATXN7L1;SOX9;ENPP3;HMGN3;SOX4;PLS1;CXADR;G6PC;TYW5;ACSL1;IGFBP3;ANK3;ATP1B1;HDHD3;TM4SF1;EREG;BTC;CLDN3;COL4A2;COL4A1;ETHE1;DDIT4;MYADM;COL4A5;ZFPM2;RIN2;ABCG1;ANP32A;INSIG2;SHMT1;NPR3;PIK3R1;ADRB2;NID1;PLD1;NDRG1;SKA2;GRK5;ATG101;FIGNL1;DPH6;PROM1;PCK1;PPARGC1A;GPM6B;FDFT1;MAP2K6;CADM1;TSLP;CAV2;LRBA;CAV1;RFXANK;INHBA;NET1;POLA1;COL5A1;CALM3;SLC22A7;CPEB4;FBN1;GPSM2;CDKN1A;SLC44A3;SH3KBP1;PRKAG2;PTPRM;PIK3C2G;PRSS23;DUSP16;RND3;GPHN;SYNE1;SPRED2;PTER;TRIM2;DNMT3B;NCK2;FLVCR2;TK1;ME2;BOK;PROSER2;HELLS;SREBF1;ANXA2;HMGCS1;DUSP1;DESI2;SIGMAR1;DCK;LSS;TUBB2A;ASPH;COL6A1;RASA2;CKS2;CRY1;RDH5;COL6A3;MYH9;DSG2;MCM6;ASPA;KANK2;PRIM2;DDC;ACSS2;MVK;HPGD;UHRF1;SATB1;LAMA1;PRIM1;AKR1D1;LAMA3;LRP5;CRIP2;RNF6;AFP;HMGCR;ADD3;FSTL1;THBS1;EHBP1;NCALD;SC5D;DMD;FYN;IGF2BP3;EPS8L2;BCO2;KANSL1L;SVIL;RWDD3;SLC16A1;SORT1;LUM;TPBG;NAP1L3;PLXDC2;SHCBP1;DHRS3;PNRC1;GATM;MYO1B;MEIS1;PNKD;FABP4;MIS18A;NFIB;ST5;CCNG2;DLC1;RPA3;CENPM;SPRY2;PLP2
RNA-Seq_Disease_Gene_and_Drug_Signatures_from_GEO	Cyclophosphamide LLC tumors in C57BL-6 mice GSE71491 up	43/496	2.8878e-12	5.37131e-11	102.589	CDKN1A;TRIO;BTG1;AHNAK;UHRF1;HTRA1;HBA-A2;PIK3R1;LAMC1;HBA-A1;NID1;FSTL1;NTN1;NDRG1;LTBP1;THBS1;LASP1;MYC;DPYSL3;SCD2;CTNNA1;SOX4;ANXA2;TSC22D3;CAV1;HMGA2;ANK3;YWHAZ;COL3A1;ASPH;COL4A2;COL5A1;COL4A1;CAPRIN1;COL6A2;COL6A1;COL6A3;MYH9;ITGA6;CALM1;PAM;CALM2;FBN1
RNA-Seq_Disease_Gene_and_Drug_Signatures_from_GEO	Cyclophosphamide GL261 tumors in scid mice GSE71491 up	47/498	1.13844e-14	4.11737e-13	137.283	CSF1R;CDKN1A;BTG1;AHNAK;ITGB5;COL14A1;HEXB;FGL2;LPL;H2-Q2;LAMC1;NID1;LIPA;FSTL1;THBS1;LOXL1;ADGRE1;SGPL1;LASP1;TRP53INP1;ANXA2;IGFBP5;RSAD2;LUM;IL10RA;IGFBP3;MMP2;PCOLCE;DHRS3;TM4SF1;COL3A1;MARCKS;COL1A2;FABP4;CCDC80;COL4A2;COL5A1;COL4A1;COL6A2;COL5A2;COL6A1;COL6A3;MYH9;RIN2;ITM2A;ABCG1;FBN1
RNA-Seq_Disease_Gene_and_Drug_Signatures_from_GEO	Cyclophosphamide GL261 tumors in C57BL-6 mice GSE71491 up	40/498	1.7514e-10	2.23561e-09	79.2775	CSF1R;CDKN1A;BTG1;AHNAK;ITGB5;COL14A1;HEXB;FGL2;LPL;NID1;LIPA;FSTL1;THBS1;ADGRE1;SGPL1;LASP1;CD36;EAR2;GPM6B;GBP6;CAP1;ANXA2;RSAD2;IL10RA;MMP2;TM4SF1;COL1A1;COL3A1;MARCKS;COL1A2;COL5A1;COL6A2;COL5A2;COL6A1;COL6A3;MYH9;CALM1;PAM;ABCG1;FBN1
Gene_Perturbations_from_GEO_down	Cxcr4 KO mouse GSE48788 sample 3102	28/357	1.67038e-07	3.03886e-06	52.6836	SPON2;HPGD;LAMA2;LAMA1;LRRK1;LPAR1;SLC4A1;PTH1R;HBA-A1;NID1;NID2;CDH5;PTER;APBB2;KANSL1L;POLE;ANXA2;LUM;CAV1;PCOLCE;COL1A1;COL4A2;COL5A1;COL4A1;COL6A1;COL4A5;CMPK2;IFI27L2A
Gene_Perturbations_from_GEO_down	CXCL8 human IL8 transgenic mouse GSE39273 sample 1118	25/312	5.16979e-07	8.46467e-06	49.819	CSF1R;PILRB1;LAMA1;LST1;HTRA1;TCF21;LPL;GRB14;PDK4;GBP6;SLC34A2;CADM1;LUM;MMP2;PCOLCE;BMP5;COL1A1;BMP4;COL3A1;COL6A2;COL6A1;FAM84A;COL4A5;COL6A3;ASPA
Enrichr_Submissions_TF-Gene_Coocurrence	CUX2	29/299	8.61412e-10	2.3296e-09	89.3905	GPM6A;CDKN1A;SATB1;IRS1;DOCK9;LPAR1;LPL;CELSR1;NTN1;BACH2;NCALD;ROBO1;PSD3;SOX9;CAMK1D;CADM1;PRKCB;ATP2B2;ANK3;FOXP1;PTPRD;TIAM1;MEIS1;COL4A2;NFIB;COL4A1;LHX2;DLC1;PDE9A
Enrichr_Submissions_TF-Gene_Coocurrence	CUX1	41/299	1.3071e-18	9.32867e-18	267.757	KDM5B;CDKN1A;TRIO;AHNAK;SATB1;PTPRM;PIK3R1;PTPRK;MSI2;CELSR1;ADD3;NDRG1;LTBP1;THBS1;BACH2;SYNE1;ABLIM1;MYC;PSD3;FYN;SOX4;BPTF;SVIL;CADM1;ANXA2;TSC22D1;PRKCB;DUSP1;ANK3;ATP1B1;FOXP1;PTPRD;TIAM1;MARCKS;MEIS1;COL5A1;ASPH;NFIB;DLC1;MYH9;ITGA6
Rare_Diseases_GeneRIF_ARCHS4_Predictions	Cutis laxa	27/200	1.64906e-12	5.21576e-11	168.987	KANK2;ITGB5;HTRA1;LTBP2;LAMC1;NID1;FSTL1;NID2;THBS1;LOXL1;FBLN5;LASP1;CAV1;MMP2;PCOLCE;COL1A1;CCDC80;COL1A2;COL5A1;COL6A2;COL5A2;COL6A1;TMEM119;COL6A3;MYH9;RECK;FBN1
Rare_Diseases_GeneRIF_ARCHS4_Predictions	Cutaneous anthrax	21/200	4.78101e-08	8.08027e-07	77.9305	ITGB5;HEXB;CAV1;MMP2;HTRA1;LTBP2;PTPRK;LAMC1;NID1;FSTL1;THBS1;LASP1;MYO1B;COL5A1;ASPH;COL6A2;COL6A1;CTNNA1;COL6A3;MYH9;FBN1
RNA-Seq_Disease_Gene_and_Drug_Signatures_from_GEO	Cushing's Syndrome Adipose GSE66446 up	35/498	7.37004e-08	4.70382e-07	49.6234	CDKN1A;BTG1;ACSS2;ITGB5;LAMA2;HEXB;LPL;LAMC1;LIPA;PRSS23;NDRG1;HEBP2;MYC;PDK4;IGFBP5;SORT1;LUM;IL10RA;IGFBP3;CAV1;ACSL4;COL1A1;ENAH;COL3A1;COL1A2;ASPH;COL4A2;COL4A1;COL6A2;ADAM12;COL5A2;COL6A1;COL6A3;ITGA5;CPEB4
Genome_Browser_PWMs	CTTTGT V$LEF1 Q2	89/2036	2.88438e-07	8.5666e-05	28.6141	ITGB5;PPP1R10;FHL1;DOCK7;TCF21;SLC4A1;MSI2;BACH2;HAPLN1;ELK3;ROBO1;TIAL1;CDH5;LASP1;SESN3;CFL2;BCL7C;DPYSL3;HOXA3;DNMT3B;HOXA5;BOK;CAP1;SLC13A2;G6PC;HMGCS1;DAPK1;DUSP1;ANK3;ATP1B1;YWHAZ;FOXP1;TIAM1;DDIT4;CDC42EP3;DSG2;ZFPM2;RIN2;GPM6A;DDC;CNP;ANP32A;UHRF1;SATB1;LRP5;CRIP2;PIK3R1;ADRB2;ADD3;NTN1;PCDH18;NID2;EFNB2;ABLIM1;GRK5;PDGFC;GPC3;DMD;FYN;HOXC8;PPARGC1A;GPM6B;PAIP1;MAP2K6;NFE2;STAT5B;SVIL;TGFB2;TCF7L1;SLC16A1;GPR12;SORT1;PLK2;HMGA2;PNRC1;ARHGAP24;COL1A1;COL3A1;MARCKS;MEIS1;NFIB;ST5;CCNG2;SPRY2;CALM3;RECK;CALM2;RBMX;CDK5R1
Gene_Perturbations_from_GEO_up	CTNNB1 OE mouse GSE20325 sample 379	22/245	3.66663e-07	4.63432e-06	57.5989	BTG1;ANXA2;IGFBP5;CAV1;PCOLCE;HBA-A2;FSTL1;YWHAZ;COL3A1;MARCKS;COL1A2;CCNG2;DDIT4;RHOJ;COL5A2;OGN;COL6A1;GAS1;CALM2;ITM2A;RECK;PPIC
Gene_Perturbations_from_GEO_up	CTNNB1 KO mouse GSE7430 sample 1462	37/383	4.3049e-12	1.9192e-10	113.027	ITIH5;GPM6A;CSF1R;COL14A1;FHL1;TCF21;HBA-A2;H2-Q2;AARD;NID1;FSTL1;LOXL1;FBLN5;WISP1;OXCT1;DPYSL3;PDK4;EAR2;TGFB2;IGFBP5;LUM;CAV1;MMP2;PCOLCE;PLXDC2;COL1A1;SMOC2;CCDC80;COL1A2;COL6A2;RHOJ;OGN;COL6A1;TMEM119;COL6A3;EAR12;ZFPM2
Gene_Perturbations_from_GEO_down	CTNNB1 Activation (deltaNB-cateninER transgenics) mouse GSE1579 sample 795	26/295	4.6511e-08	9.76334e-07	64.6691	CSF1R;PCOLCE2;FHL1;HTRA1;LPL;CRIP2;HBA-A2;FSTL1;CRIP1;LOXL1;CD36;EAR2;IGFBP5;ACSL1;DUSP1;LUM;IGFBP3;MMP2;SMOC2;COL3A1;FABP4;OGN;EAR12;IFI27L2A;ITM2A;FBN1
Enrichr_Submissions_TF-Gene_Coocurrence	CTCFL	28/299	3.71035e-09	9.49674e-09	79.8037	CDKN1A;SLC45A3;AHNAK;SATB1;LPAR1;LPL;PIK3R1;CELSR1;NDRG1;THBS1;ROBO1;CDH1;MYC;DNMT3B;SOX9;PCK1;PPARGC1A;ANXA2;IGFBP5;DUSP1;IGFBP3;LMO2;COL5A1;COL4A1;DLC1;DDIT4;MYH9;ABCG1
Gene_Perturbations_from_GEO_up	Cstb KO mouse GSE47516 sample 50	42/459	8.89588e-13	5.07272e-11	113.65	GPSM2;PCOLCE2;UHRF1;LAMA1;PRIM1;ADRB1;PTH1R;KLHL13;AARD;PRSS23;FSTL1;NID2;THBS1;WISP1;LOXL1;MYC;NUSAP1;TK1;POLE;DUSP1;LUM;CAV1;HMGA2;PCOLCE;SHCBP1;COL1A1;COL3A1;COL1A2;MIS18A;COL4A2;COL5A1;COL4A1;RHOJ;COL5A2;CKS2;MYADM;RDH5;COL6A3;TRIM59;MCM6;PPIC;FBN1
Gene_Perturbations_from_GEO_up	Cstb KO mouse GSE47516 sample 45	28/387	8.56481e-07	1.02443e-05	43.156	CSF1R;HPGD;NCAN;HEXB;HTRA1;LPL;ADRB1;CELSR1;FSTL1;THBS1;WISP1;GRK5;TK1;PROM1;HOXA5;LUM;PCOLCE;COL1A1;MAD2L2;COL3A1;COL1A2;COL4A2;COL4A1;CKS2;RDH5;COL6A3;PDE9A;PPIC
Gene_Perturbations_from_GEO_down	Cstb KO mouse GSE47516 sample 3045	39/451	3.35601e-11	2.49768e-09	92.2722	PCOLCE2;UHRF1;LAMA1;PRIM1;ADRB1;KLHL13;AARD;PRSS23;FSTL1;CENPA;NID2;THBS1;WISP1;NUSAP1;TK1;POLE;DUSP1;LUM;CAV1;HMGA2;PCOLCE;TMC4;SHCBP1;COL1A1;COL3A1;COL1A2;MIS18A;COL4A2;COL5A1;COL4A1;RHOJ;COL5A2;CKS2;MYADM;COL6A3;TRIM59;MCM6;PPIC;FBN1
Gene_Perturbations_from_GEO_down	Cstb KO mouse GSE47516 sample 2228	42/458	8.27437e-13	1.35479e-10	114.226	GPSM2;PCOLCE2;UHRF1;LAMA1;PRIM1;ADRB1;PTH1R;KLHL13;AARD;PRSS23;FSTL1;NID2;THBS1;WISP1;LOXL1;MYC;NUSAP1;TK1;POLE;DUSP1;LUM;CAV1;HMGA2;PCOLCE;SHCBP1;COL1A1;COL3A1;COL1A2;MIS18A;COL4A2;COL5A1;COL4A1;RHOJ;COL5A2;CKS2;MYADM;RDH5;COL6A3;TRIM59;MCM6;PPIC;FBN1
Gene_Perturbations_from_GEO_up	Cstb KO mouse GSE47516 sample 1069	39/453	3.83354e-11	1.30553e-09	91.3104	PCOLCE2;UHRF1;LAMA1;PRIM1;ADRB1;KLHL13;AARD;PRSS23;FSTL1;CENPA;NID2;THBS1;WISP1;NUSAP1;TK1;POLE;DUSP1;LUM;CAV1;HMGA2;PCOLCE;TMC4;SHCBP1;COL1A1;COL3A1;COL1A2;MIS18A;COL4A2;COL5A1;COL4A1;RHOJ;COL5A2;CKS2;MYADM;COL6A3;TRIM59;MCM6;PPIC;FBN1
Enrichr_Submissions_TF-Gene_Coocurrence	CSDC2	44/299	3.98955e-21	3.79117e-20	333.804	CDKN1A;AHNAK;COL14A1;FHL1;LPAR1;HTRA1;CELSR1;PRSS23;NDRG1;LTBP1;THBS1;LOXL1;FBLN5;NCALD;DPYSL3;PDK4;SOX9;TGFB2;CADM1;IGFBP5;DUSP1;LUM;IGFBP3;CAV1;MMP2;PCOLCE;INHBA;ATP1B1;TM4SF1;COL1A1;BMP4;COL3A1;CCDC80;COL1A2;COL5A1;DLC1;COL6A2;DDIT4;ADAM12;COL5A2;OGN;COL6A1;GAS1;COL6A3
Rare_Diseases_GeneRIF_ARCHS4_Predictions	Cryptophthalmos	23/200	1.88803e-09	3.73222e-08	103.298	TCF7L1;SLC16A1;IRS1;HMGA2;PTPRK;LAMC1;NID1;FSTL1;EHBP1;ROBO1;HS2ST1;FXR1;ENAH;SMO;CTNNA1;GPC3;DNMT3B;COL4A5;DSG2;IGF2BP3;SOX9;DOCK1;ADAMTS7
Disease_Perturbations_from_GEO_down	Crohn's disease DOID-8778 human GSE6731 sample 758	23/263	3.197e-07	6.53436e-06	56.5349	CXADR;SLC16A1;HPGD;HSD3B2;SATB1;AQP8;DEFB1;ANK3;PIK3R1;ADD3;PRSS23;CRIP1;YWHAZ;HAPLN1;MARCKS;TRIM2;COL5A2;PSD3;DSG2;PCK1;ITM2A;GPM6B;PLS1
Disease_Perturbations_from_GEO_down	Crohn's disease DOID-8778 human GSE6731 sample 757	28/370	3.47499e-07	6.92629e-06	48.2691	SATB1;FHL1;LPAR1;PIK3R1;NID1;ADD3;CRIP1;HAPLN1;TRIM2;DPYSL3;SC5D;DMD;GPM6B;BPTF;SNCA;CXADR;HMGCS1;LUM;ANK3;EID1;COL3A1;MARCKS;MYO1B;COL1A2;DLC1;COL5A2;CRY1;ITM2A
Enrichr_Submissions_TF-Gene_Coocurrence	CREM	25/299	2.32213e-07	4.73792e-07	55.1051	CDKN1A;BTG1;AHNAK;FGL2;PIK3R1;NDRG1;RND3;THBS1;ARNTL;MYC;PDE4B;FYN;SOX4;ANXA2;TSC22D1;ACSL1;DUSP1;PLK2;TSC22D3;INHBA;NFIB;DLC1;DDIT4;PAM;CPEB4
Enrichr_Submissions_TF-Gene_Coocurrence	CREBL2	35/299	6.16221e-14	2.65639e-13	162.874	CDKN1A;BTG1;AHNAK;SATB1;DOCK9;ARHGAP18;PIK3R1;CELSR1;ADD3;NDRG1;DUSP16;THBS1;BACH2;ABLIM1;PDK4;SOX4;CADM1;TSC22D1;ACSL1;DUSP1;SORT1;TSC22D3;ATP1B1;DHRS3;PNRC1;FOXP1;MARCKS;NFIB;CCNG2;DLC1;DDIT4;CDC42EP3;ITGA6;CALM1;CPEB4
Enrichr_Submissions_TF-Gene_Coocurrence	CREB5	41/299	1.3071e-18	9.32867e-18	267.757	CDKN1A;AHNAK;FGL2;LPAR1;PIK3R1;IFIT1;CELSR1;NDRG1;LTBP1;RND3;THBS1;BACH2;EFNB2;MYC;DPYSL3;PDE4B;FYN;SOX9;CD36;SOX4;TGFB2;CADM1;IGFBP5;ACSL1;DUSP1;PLK2;IGFBP3;CAV1;INHBA;RUNX2;FOXP1;COL1A1;PTPRD;MEIS1;COL5A1;NFIB;DLC1;DDIT4;ITGA6;CPEB4;FBN1
Enrichr_Submissions_TF-Gene_Coocurrence	CREB3L4	31/299	4.13589e-11	1.30527e-10	110.743	CDKN1A;SLC45A3;UHRF1;ATP2A3;CELSR1;CENPA;NDRG1;THBS1;CDH1;MYC;PDK4;NUSAP1;TK1;SOX4;TSC22D1;IGFBP5;DUSP1;TSC22D3;ATP1B1;TMC4;TM4SF1;DHRS3;SYTL2;CLDN3;CCNG2;DLC1;ESRP1;DDIT4;TFF3;CKS2;COQ8A
Enrichr_Submissions_TF-Gene_Coocurrence	CREB3L3	26/299	6.09909e-08	1.33636e-07	62.6856	CDKN1A;ALDH1L1;DDC;HPGD;AKR1D1;LGALSL;RORC;CELSR1;NDRG1;THBS1;CDH1;MYC;PDK4;CD36;PCK1;G6PC;RSAD2;ACSL1;DUSP1;DHRS3;COL1A1;COL3A1;COL1A2;DLC1;DDIT4;TJP3
ARCHS4_TFs_Coexp	CREB3L2 human tf ARCHS4 coexpression	27/299	1.53556e-08	8.12405e-07	70.9103	KANK2;TRIO;PTPRM;LTBP2;LAMC1;NID1;FSTL1;LTBP1;NID2;LOXL1;LASP1;CTNNA1;MMP2;PCOLCE;INHBA;COL1A1;COL4A2;COL5A1;ASPH;DLC1;COL6A2;COL6A1;COL6A3;MYH9;ITGA5;DOCK1;FBN1
Enrichr_Submissions_TF-Gene_Coocurrence	CREB3L2	47/299	9.43228e-24	1.20174e-22	409.958	CDKN1A;BTG1;SLC44A1;AHNAK;ITGB5;LPAR1;HTRA1;PIK3R1;LAMC1;CELSR1;NID1;PRSS23;FSTL1;NDRG1;LTBP1;RND3;THBS1;ELK3;EFNB2;ABLIM1;MYC;SOX9;SOX4;TGFB2;ANXA2;TSC22D1;IGFBP5;DUSP1;PLK2;IGFBP3;CAV1;MMP2;COL1A1;MARCKS;COL1A2;COL4A2;COL5A1;NFIB;COL4A1;DLC1;DDIT4;CDC42EP3;COL5A2;MYH9;RIN2;PAM;FBN1
ARCHS4_TFs_Coexp	CREB3L1 human tf ARCHS4 coexpression	36/299	1.11084e-14	1.70968e-12	178.019	KANK2;ITGB5;ELN;LPAR1;HTRA1;LTBP2;LAMC1;NID1;PRSS23;FSTL1;LTBP1;NID2;THBS1;LOXL1;FBLN5;LASP1;IGFBP5;MMP2;PCOLCE;INHBA;COL1A1;COL3A1;CCDC80;COL1A2;COL4A2;COL5A1;DLC1;COL6A2;COL5A2;COL6A1;TMEM119;COL6A3;MYH9;ITGA5;RECK;FBN1
Enrichr_Submissions_TF-Gene_Coocurrence	CREB3L1	50/299	1.74802e-26	3.2329e-25	497.042	CDKN1A;CELSR1;PRSS23;LOXL1;WISP1;MYC;DPYSL3;SOX9;SOX4;ANXA2;IGFBP5;DUSP1;IGFBP3;MMP2;PCOLCE;TM4SF1;CCDC80;COL4A2;COL4A1;COL6A2;DDIT4;ADAM12;COL6A1;COL6A3;MYH9;ITGA5;AHNAK;LPAR1;HTRA1;LTBP2;NID1;FSTL1;NDRG1;THBS1;FBLN5;EFNB2;PDGFC;TGFB2;LUM;PLK2;CAV1;INHBA;DHRS3;COL1A1;COL3A1;COL1A2;COL5A1;DLC1;COL5A2;FBN1
TF_Perturbations_Followed_by_Expression	CREB1 KD MOUSE GSE17478 CREEDSID GENE 2158 UP	29/346	2.37301e-08	4.7095e-07	63.8848	ITIH5;PCOLCE2;ELN;FGL2;PRKAG2;LTBP2;IFIT1;FSTL1;LOXL1;DPYSL3;PDGFC;HMGN3;BOK;TGFB2;MMP2;PCOLCE;COL1A1;ENAH;EID1;COL3A1;CCDC80;COL1A2;COL5A1;COL6A2;COL5A2;COL6A1;CKS2;SPSB4;ITGA9
Gene_Perturbations_from_GEO_up	Creb1 DN mouse GSE17478 sample 2158	32/381	4.1988e-09	8.3703e-08	70.669	ITIH5;PCOLCE2;ELN;FGL2;PRKAG2;LTBP2;IFIT1;FSTL1;LOXL1;DPYSL3;PDGFC;HMGN3;BOK;TGFB2;MMP2;PCOLCE;COL1A1;ENAH;EID1;CD24A;COL3A1;CCDC80;COL1A2;COL5A1;COL6A2;COL5A2;COL6A1;CKS2;GM13889;IFI27L2A;SPSB4;ITGA9
TF-LOF_Expression_from_GEO	creb1 22108299 heart left ventricle lof mouse gpl1261 gds3660 up	66/972	3.73157e-13	3.22158e-11	87.0547	ITGB5;ELN;HEXB;FHL1;LRRK1;DOCK7;PRKAG2;TCF21;LAMC1;LIPA;LOXL1;TRIM2;DPYSL3;ANXA2;HMGCS1;PRKCB;ANKRD44;AKTIP;MMP2;SIGMAR1;LMO2;PCOLCE;ATP1B1;DCK;YWHAZ;ENAH;EID1;TIAM1;CCDC80;COL4A1;COL6A2;COL6A1;CKS2;COL4A5;ITGA6;GM13889;PDE9A;ITGA9;PPIC;ITIH5;ACSS2;AHNAK;CNP;PCOLCE2;SATB1;FGL2;LPAR1;LTBP2;RNF6;NID1;FSTL1;CRIP1;FBLN5;PDGFC;GPM6B;TGFB2;COL1A1;CD24A;COL1A2;COL5A1;COL5A2;PLP2;INTS6;CALM1;SPSB4;FBN1
Enrichr_Submissions_TF-Gene_Coocurrence	CREB1	23/299	2.94916e-06	5.31715e-06	41.7791	KDM5B;CDKN1A;DNMT1;BTG1;DUSP1;SATB1;IRS1;HMGA2;PIK3R1;HMGCR;ATP1B1;YWHAZ;THBS1;FOXP1;MARCKS;NFIB;MYC;DDIT4;MYH9;FYN;CALM1;SOX4;BPTF
Rare_Diseases_GeneRIF_ARCHS4_Predictions	Craniosynostosis	28/200	2.53363e-13	8.62995e-12	188.834	KANK2;TRIO;ITGB5;IRS1;LRP5;LTBP2;PTPRK;LAMC1;NID1;FSTL1;NID2;LOXL1;CTNNA1;ADAMTS7;MMP2;PCOLCE;COL1A1;COL1A2;COL4A2;COL5A1;ST5;COL6A2;COL5A2;COL6A1;COL6A3;MYH9;DOCK1;FBN1
Rare_Diseases_GeneRIF_ARCHS4_Predictions	Crandall syndrome	19/200	9.79863e-07	1.33915e-05	56.9972	TRIO;MMP2;LPAR1;PCOLCE;LTBP2;LAMC1;FSTL1;LTBP1;THBS1;COL1A1;CCDC80;COL1A2;COL5A1;COL6A2;COL5A2;COL6A1;COL6A3;RECK;FBN1
Gene_Perturbations_from_GEO_down	CPSF6 KD human GSE42327 sample 2859	27/378	1.71769e-06	2.38341e-05	40.3764	BTG1;ANP32A;HEXB;HTRA1;LPL;PRSS23;FSTL1;CRIP1;NDRG1;RND3;ROBO1;FAM107B;LASP1;OXCT1;TCEAL1;HMGN3;CAV1;ATP1B1;YWHAZ;TM4SF1;PNRC1;EID1;STK26;DDIT4;COL5A2;PLP2;PAM
Enrichr_Submissions_TF-Gene_Coocurrence	CPSF4L	32/299	8.56999e-12	2.94219e-11	122.56	CDKN1A;ALDH1L1;DDC;AHNAK;LGALSL;LPAR1;HTRA1;LPL;CELSR1;NID1;NDRG1;NID2;CDH1;TRIM2;PDGFC;PDK4;GRB10;TK1;MAP2K6;CAMK1D;CHKA;IGFBP5;DUSP1;ATP1B1;DHRS3;COL1A1;NFIB;ST5;DLC1;DDIT4;ABCG1;PDE9A
LINCS_L1000_Chem_Pert_down	CPC019 A549 24H-BRD-K50234570-10.0	16/146	1.06834e-06	6.70487e-05	66.1818	STAT5B;CHKA;ANXA2;ATP2A3;HMGCR;DCK;BMP5;BTC;COL5A1;OXCT1;CAPRIN1;CALM3;APBB2;EPS8L2;ATXN7L1;CALM1
LINCS_L1000_Chem_Pert_up	CPC017 MCF7 24H-vorinostat-10.0	21/234	6.814e-07	7.48775e-05	55.0709	DAPK1;IRS1;LAMA1;LAMA3;NPAS2;SYTL2;ARNTL;COL1A1;EID1;ASPH;NFIB;TRIM2;CAPRIN1;PMVK;CTNNA1;APBB2;DSG2;FYN;KIFC3;PROM1;PLS1
LINCS_L1000_Chem_Pert_up	CPC016 MCF7 24H-vorinostat-10.0	18/180	8.94287e-07	9.0854e-05	60.6653	KDM4B;IRS1;DAPK1;LAMA1;LAMA3;CD3E;SYTL2;HS2ST1;ARNTL;COL1A1;NFIB;TRIM2;NUSAP1;DSG2;APBB2;FYN;PROM1;PLS1
LINCS_L1000_Chem_Pert_down	CPC007 PC3 24H-BRD-K05153001-10.0	14/113	1.14639e-06	6.94983e-05	75.4684	STAT5B;ITGB5;SATB1;LAMA3;ADRB2;CENPA;COL5A1;OXCT1;CAPRIN1;CTNNA1;DSG2;RECK;FDFT1;FBN1
LINCS_L1000_Chem_Pert_down	CPC007 A375 24H-ncgc00188535-01-10.0	16/131	2.42041e-07	2.22467e-05	82.9573	AHNAK;CTDSPL;ADD3;DCK;FXR1;COL1A1;RAB21;TRIM2;GRB10;CALM3;APBB2;FYN;ATXN7L1;CALM1;CD200;PLS1
LINCS_L1000_Chem_Pert_down	CPC006 VCAP 24H-su11652-10.0	10/51	5.41664e-07	4.01917e-05	136.609	SCARB1;GRB14;CHKA;SATB1;OXCT1;ATP2B2;ADRB2;ADD3;RECK;BMP5
LINCS_L1000_Chem_Pert_down	CPC005 A375 24H-calyculin a-10.0	18/138	1.5216e-08	2.94897e-06	106.083	SCARB1;CADM1;TSC22D3;ATP2A3;CTDSPL;DCK;BLCAP;BTC;FXR1;COL6A1;GRB10;CTNNA1;CENPM;CALM3;APBB2;FYN;ATXN7L1;CALM2
LINCS_L1000_Chem_Pert_down	CPC002 HA1E 6H-sib 1757-10.0	10/57	1.59577e-06	8.77768e-05	110.211	CDKN1A;DAPK2;COL6A1;ATP2A3;GRB10;CTNNA1;DSG2;FYN;PTPRK;RECK
LINCS_L1000_Chem_Pert_down	CPC001 HCC515 24H-cucurbitacin i-10.0	19/204	1.32257e-06	7.74446e-05	54.5447	STAT5B;HMGCS1;DUSP1;AKTIP;LAMA3;DCK;ARNTL;CLDN3;CDCP1;COL5A1;NFIB;OXCT1;CAPRIN1;CDC42EP3;ATXN7L1;CD36;CALM1;FBN1;ADAMTS7
DSigDB	COUMESTROL CTD 00005717	90/1812	5.57305e-10	1.00426e-07	46.9983	FAM49B;SCARB1;GPSM2;KDM5B;CDKN1A;BTG1;RPL31;IRS1;PPP1R10;SH3KBP1;DOCK8;FHL1;ATP2A3;PTPRK;CLDN1;PRSS23;RND3;SH3RF1;ELK3;SMC2;FAM107B;SEPT9;SPRED2;MYC;PSD3;GRB10;NUSAP1;TK1;SOX9;HMGN3;POLE;SOX4;HELLS;CAMK1D;ANXA2;IGFBP5;DUSP1;DESI2;TSC22D3;UBALD2;ATP1B1;TMC4;DCK;TM4SF1;SYTL2;TUBB2A;CEP57L1;DDIT4;CKS2;TFF3;CRY1;TRIM59;MCM6;ABCG1;PRIM2;DNMT1;ANP32A;UHRF1;SHMT1;PRIM1;CRIP2;ADD3;CENPA;THBS1;SKA2;EFNB2;OXCT1;FIGNL1;MYO6;APBB2;FDFT1;PAIP1;TGFB2;TCF7L1;CADM1;CAV1;WWP1;SHCBP1;PNRC1;BMP5;MAD2L2;POLA1;MARCKS;MYO1B;LHX2;CCNG2;RPA3;CENPM;CALM3;RBMX
RNA-Seq_Disease_Gene_and_Drug_Signatures_from_GEO	Cortistatin A HCT116 100nM-24hrs GSE78506 down	31/497	5.06063e-06	2.39083e-05	32.1485	KANK2;HDAC5;CDKN1A;AHNAK;IRS1;PPP1R10;LRRK1;MSI2;NDRG1;ELK3;SPRED2;ABLIM1;LASP1;MYC;CTNNA1;IGF2BP3;SOX4;SREBF1;KDM4B;TSC22D1;CAV1;HMGA2;YWHAZ;EREG;TIAM1;TSPAN14;CDCP1;PLP2;PAM;RBMX;TJP3
Rare_Diseases_GeneRIF_ARCHS4_Predictions	Coronary arteries congenital malformation	27/200	1.64906e-12	5.21576e-11	168.987	KANK2;TRIO;ITGB5;LAMA2;LPAR1;HTRA1;LTBP2;LAMC1;NID1;FSTL1;NID2;THBS1;LOXL1;FBLN5;MMP2;PCOLCE;COL1A1;CCDC80;COL1A2;COL4A2;COL5A1;COL6A2;COL5A2;COL6A1;COL6A3;MYH9;FBN1
Rare_Diseases_GeneRIF_ARCHS4_Predictions	Corneal dystrophy Fuchs endothelial 1	24/200	3.48156e-10	7.27187e-09	117.773	KANK2;ITGB5;PCOLCE2;CAV1;MMP2;HTRA1;PTPRM;PCOLCE;LTBP2;PIK3R1;FSTL1;LOXL1;FBLN5;WISP1;ELK3;COL1A1;CCDC80;COL5A1;COL6A2;PDGFC;COL6A1;GAS1;RECK;FBN1
MSigDB_Oncogenic_Signatures	CORDENONSI YAP CONSERVED SIGNATURE	11/57	1.73508e-07	5.32092e-06	144.755	TGFB2;MARCKS;ITGB5;DUSP1;HEXB;DLC1;TK1;NDRG1;THBS1;FSTL1;SHCBP1
DSigDB	COPPER CTD 00005706	83/1688	4.76618e-09	4.955e-07	41.4055	SCARB1;GPSM2;EHF;CDKN1A;CHIC1;BTG1;PTPRM;MSI2;CLDN1;LIPA;PRSS23;DNPH1;RND3;HAPLN1;SYNE1;TRIM7;GRB14;MYC;DPYSL3;FGFR1OP2;NUSAP1;FLVCR2;TK1;SOX9;SOX4;HELLS;SREBF1;G6PC;DUSP1;ACSL1;IGFBP3;TSC22D3;MMP2;LSS;YWHAZ;CLDN3;CCDC80;ADGRF1;ASPH;ESRP1;DDIT4;FAM84A;ITGA5;MCM6;DNMT1;DDC;SLC45A3;ANP32A;HPGD;UHRF1;SATB1;SHMT1;PRIM1;NPR3;HTRA1;LTBP2;AFP;ADRB2;KLHL13;ABHD17C;PCDH18;NDRG1;THBS1;SKA2;ARNTL;EFNB2;PDGFC;FYN;PROM1;GPM6B;PAIP1;MAP2K6;SNCA;TSLP;TPBG;POLA1;ADGRD1;MARCKS;COL1A2;COL5A2;CENPM;CPEB4;FBN1
Disease_Perturbations_from_GEO_down	COPD - Chronic obstructive pulmonary disease C0024117 human GSE475 sample 343	26/311	1.33476e-07	3.02306e-06	57.1796	RPL31;SATB1;RORC;HTRA1;NDRG1;FXR1;MYC;PDK4;GRB10;FDFT1;TSC22D1;ACSL1;DUSP1;LUM;TSC22D3;IGFBP3;TPBG;TM4SF1;COL1A1;COL3A1;COL1A2;COL6A2;DDIT4;COL5A2;COL6A3;PAM
Rare_Diseases_GeneRIF_ARCHS4_Predictions	Congenital diaphragmatic hernia	27/200	1.64906e-12	5.21576e-11	168.987	KANK2;DOCK6;TRIO;ITGB5;LAMA2;HTRA1;PTPRM;LTBP2;PTPRK;LAMC1;NID1;FSTL1;LTBP1;NID2;CTNNA1;MMP2;COL3A1;CCDC80;COL1A2;COL4A2;COL5A1;DLC1;COL6A2;COL5A2;COL6A1;COL6A3;DOCK1
Jensen_COMPARTMENTS	Complex of collagen trimers	11/20	3.71398e-13	1.29989e-10	1362.89	COL1A1;COL3A1;COL1A2;COL5A1;COL4A2;LUM;COL4A1;COL5A2;COL6A1;COL4A5;COL6A3
Gene_Perturbations_from_GEO_up	COMMD3-BMI1 KD human GSE7578 sample 129	38/351	6.20994e-14	5.63954e-12	149.676	HEXB;HTRA1;MSMO1;LAMC1;FSTL1;LTBP1;RND3;THBS1;LOXL1;HAPLN1;PDGFC;SREBF1;TGFB2;IGFBP3;CAV1;TPBG;SIGMAR1;INHBA;ATP1B1;TM4SF1;DHRS3;COL1A1;COL3A1;COL1A2;COL4A2;COL5A1;COL4A1;GLB1;COL6A2;COL5A2;CKS2;MYADM;COL6A3;MYH9;DSG2;PLP2;ITGA5;FBN1
DisGeNET	Colorectal Neoplasms	55/1073	7.10799e-07	8.16064e-05	30.9819	CDKN1A;IRS1;FHL1;CLDN1;HAPLN1;SYNE1;ROBO1;CDH5;CDH1;MYC;DNMT3B;NUSAP1;TK1;SOX9;POLE;SOX4;CXADR;PRKCB;IGFBP3;MMP2;ENAH;TIAM1;CLDN3;TFF3;COL4A5;ABCG1;DNMT1;ANP32A;HPGD;LAMA1;PIK3R1;PLD1;CENPA;FHIT;NTN1;NDRG1;THBS1;NPAS2;PKHD1;PROM1;KDM4B;SLC16A1;CHKA;LUM;CAV1;MTHFR;RFXANK;ARHGAP24;PTPRD;MAD2L2;BMP4;COL1A2;CABYR;DLC1;RECK
DisGeNET	Colorectal Carcinoma	122/2931	1.60831e-08	3.57787e-06	33.4203	SPON2;TRIO;IRS1;RORC;SLC4A1;CLDN1;CDH5;CDH1;MYC;NUSAP1;SOX9;ENPP3;HOXA5;SOX4;CXADR;PRKCB;IGFBP3;RUNX2;TM4SF1;EREG;TIAM1;CLDN3;SMO;ABCG1;DNMT1;ANP32A;INSIG2;SHMT1;LPAR1;PSEN2;LTBP2;ADRB2;PLD1;FHIT;NDRG1;FXR1;PKHD1;EFNB2;PROM1;ATG7;PPARGC1A;BPTF;STAT5B;CADM1;CHKA;CAV1;MTHFR;HMGA2;ARHGAP24;PTPRD;BMP4;CABYR;CYP2S1;COL5A2;CPEB4;KDM5B;CDKN1A;ELN;CD3E;WISP1;HAPLN1;SYNE1;ROBO1;LASP1;PTER;DNMT3B;PDE4B;TK1;POLE;CAP1;HELLS;DUSP1;MMP2;SIGMAR1;CIP2A;YWHAZ;ENAH;CDCP1;ESRP1;CKS2;TFF3;CRY1;GAS1;COL6A3;MYH9;TRIM59;ITGA5;HPGD;LAMA2;UHRF1;SATB1;LAMA1;CRIP2;AFP;HMGCR;CENPA;FSTL1;NTN1;CRIP1;THBS1;ARNTL;CTNNA1;GPC3;IGF2BP3;TRDMT1;SNCA;WWOX;KDM4B;SLC16A1;SMAGP;SORT1;LUM;MAD2L2;SMOC2;COL3A1;MARCKS;MEIS1;GLB1;CCNG2;DLC1;RECK;LNX2
DisGeNET	Colorectal Cancer	132/3298	3.68377e-08	7.42564e-06	30.7358	SPON2;ALDH1L1;TRIO;IRS1;RORC;SLC4A1;CLDN1;CDH5;CDH1;MYC;NUSAP1;SOX9;ENPP3;HOXA5;SOX4;CXADR;DAPK1;PRKCB;IGFBP3;ACSL4;RUNX2;TM4SF1;EREG;TIAM1;CLDN3;SMO;CMPK2;ABCG1;DNMT1;ANP32A;INSIG2;SHMT1;LPAR1;ADRB2;NID1;PLD1;FHIT;NDRG1;FXR1;PKHD1;EFNB2;PROM1;ATG7;PPARGC1A;BPTF;STAT5B;CADM1;CHKA;CAV2;CAV1;MTHFR;HMGA2;INHBA;ARHGAP24;PTPRD;BMP4;CABYR;CYP2S1;COL5A2;CPEB4;KDM5B;CDKN1A;ELN;LAMC1;CD3E;WISP1;HAPLN1;SYNE1;ROBO1;LASP1;PTER;DNMT3B;PDE4B;TK1;CD36;POLE;CAP1;HELLS;DUSP1;MMP2;SIGMAR1;CIP2A;YWHAZ;TUBB2A;CDCP1;ESRP1;CKS2;EXOC4;TFF3;CRY1;GAS1;COL6A3;MYH9;ITGA5;HPGD;LAMA2;UHRF1;SATB1;LAMA1;LRP5;CRIP2;AFP;HMGCR;CENPA;FSTL1;NTN1;CRIP1;THBS1;ARNTL;CTNNA1;DMD;IGF2BP3;TRDMT1;SNCA;WWOX;KDM4B;SLC16A1;SMAGP;SORT1;LUM;MAD2L2;SMOC2;COL3A1;MARCKS;MYO1B;MEIS1;PNKD;GLB1;CCNG2;DLC1;RECK;LNX2
DisGeNET	Colonic Neoplasms	52/778	2.5718e-10	1.34788e-07	64.6517	KDM5B;CDKN1A;IRS1;SH3KBP1;PTH1R;CLDN1;WISP1;HAPLN1;CDH1;MYC;DNMT3B;SOX9;ENPP3;CXADR;IGFBP3;MMP2;YWHAZ;RUNX2;FOXP1;TIAM1;MTNR1A;ADRB3;ESRP1;RHOJ;TFF3;FAM84A;ITGA5;ITIH5;DNMT1;HPGD;INSIG2;UHRF1;LPAR1;LPL;FHIT;NTN1;NDRG1;EFNB2;NEU3;PROM1;MAP2K6;SLC16A1;CHKA;CAV2;CAV1;MTHFR;BMP4;MEIS1;DLC1;INTS6;RECK;CD200
ProteomicsDB_2020	Colon HRA-19 PDB:201059 HRA-19 CRC65	32/411	2.5779e-08	2.94203e-06	58.8601	GPSM2;ACSS2;MVK;SHMT1;HEXB;ARHGAP18;MSI2;PTPRK;NDRG1;EFNB2;CDH1;TRIM2;MYO6;CTNNA1;SOX9;PLS1;CXADR;TYW5;TSC22D1;ATP1B1;HDHD3;LSS;FOXP1;TSPAN15;MARCKS;CLDN3;ETHE1;CYP2S1;MANSC1;PLP2;PAM;TJP3
ProteomicsDB_2020	Colon HDC-82 PDB:200099 HDC-82 CRC65	31/425	1.84752e-07	1.53344e-05	48.5283	DOCK6;GPSM2;DDC;ACSS2;DOCK9;HTRA1;ARHGAP18;PTPRK;SH3RF1;HEBP2;CDH1;TRIM2;CTNNA1;EPS8L2;PLS1;SVIL;CXADR;TSTD1;TYW5;TSC22D1;ATP1B1;HDHD3;DHRS3;CLDN3;NFIB;GLB1;ETHE1;CYP2S1;MANSC1;PLP2;TJP3
ProteomicsDB_2020	Colon HDC-143 PDB:200096 HDC-143 CRC65	38/624	7.72525e-07	3.71219e-05	36.4721	DOCK6;CDKN1A;DDC;ACSS2;MVK;SLC44A1;HPGD;SHMT1;HEXB;ARHGAP18;MSMO1;PTPRK;ADD3;NDRG1;SH3RF1;EFNB2;FAM83F;CDH1;TRIM2;CTNNA1;EPS8L2;PCK1;PLS1;AKTIP;ATP1B1;HDHD3;LSS;DHRS3;FOXP1;TSPAN15;PNKD;CLDN3;GLB1;ETHE1;MANSC1;PLP2;DOCK1;TJP3
ProteomicsDB_2020	Colon HDC-114 PDB:200093 HDC-114 CRC65	28/388	9.01476e-07	4.11524e-05	42.8762	GPSM2;CDKN1A;ACSS2;HPGD;SHMT1;HEXB;PTPRK;PRSS23;CRIP1;NDRG1;SH3RF1;EFNB2;CDH1;TRIM2;PLS1;TSC22D1;AKTIP;HDHD3;LSS;CLDN3;CDCP1;NFIB;ETHE1;DSG2;ITGA6;TRIM59;MANSC1;TJP3
DisGeNET	Colon Carcinoma	95/2091	1.62717e-08	3.57787e-06	35.8928	SPON2;CDKN1A;IRS1;HEXB;FHL1;ATP2A3;PTPRM;CLDN1;WISP1;HAPLN1;TIAL1;CDH1;MYC;PSD3;DNMT3B;PDK4;SOX9;CD36;SOX4;CAP1;CXADR;ANXA2;IGFBP5;PRKCB;DESI2;IGFBP3;MMP2;ACSL4;CIP2A;YWHAZ;RUNX2;EREG;TIAM1;CLDN3;CDCP1;SMO;ASPH;ESRP1;RASA2;TFF3;CRY1;FAM84A;DSG2;ITGA5;KANK2;CSF1R;DNMT1;HPGD;INSIG2;UHRF1;SATB1;LAMA1;SHMT1;LPAR1;AFP;PIK3R1;HMGCR;NID1;PLD1;FSTL1;FHIT;NTN1;NDRG1;THBS1;EFNB2;NEU3;GRK5;PDGFC;CTNNA1;PROM1;PPARGC1A;WWOX;TGFB2;KDM4B;CHKA;LUM;CAV1;TPBG;MTHFR;HMGA2;ATP2B2;RMDN1;ARHGAP24;MAD2L2;BMP4;SMOC2;MARCKS;TCIM;GLB1;DLC1;SPRY2;CALM3;CALM1;RECK;CALM2
ARCHS4_Tissues	COLON (BULK TISSUE)	99/2316	1.54436e-07	8.33954e-07	29.3601	EHF;AQP8;RORC;DEFB1;CLDN1;CDH5;CDH1;HOXA3;PDK4;ENPP3;HOXA5;PLS1;IGFBP5;IGFBP3;PCOLCE;ATP1B1;HDHD3;TM4SF1;BTC;MTNR1A;CLDN3;COL4A2;COL4A1;ETHE1;ABCG1;PDE9A;PPIC;CSF1R;SLC45A3;LPAR1;NID1;PCDH18;NDRG1;NID2;NPAS2;APH1A;CD79B;EFNB2;CD19;PROM1;PCK1;PPARGC1A;MAP2K6;CAV1;FZD8;BMP5;COL1A1;NET1;BMP4;COL1A2;COL5A1;CYP2S1;COL5A2;CDKN1A;SLC44A3;COL14A1;ATP2A3;TCF21;NRARP;CLEC14A;PTPRK;CD3E;WISP1;HAPLN1;FCRLA;FLVCR2;BOK;SLC13A2;MMP2;TMC4;CDCP1;ESRP1;COL6A2;COL6A1;TFF3;FAM84A;DSG2;ITGA6;ITGA9;DDC;ACSS2;HPGD;FGL2;LAMA3;LRP5;ABHD17C;NTN1;CRIP1;GNA14;EPS8L2;HSD3B2;LUM;IL10RA;SMOC2;TSPAN15;COL3A1;POU2AF1;SPRY2;TJP3
GO_Cellular_Component_2015	collagen trimer (GO:0005581)	13/91	5.28731e-07	2.46521e-05	93.8899	COL14A1;LUM;COL1A1;COL3A1;COL1A2;COL4A2;COL5A1;COL4A1;COL6A2;COL6A1;COL5A2;COL4A5;COL6A3
GO_Biological_Process_2015	collagen metabolic process (GO:0032963)	13/83	1.75691e-07	3.55551e-05	112.642	COL14A1;MMP2;COL1A1;COL3A1;COL1A2;COL4A2;COL5A1;COL4A1;COL6A2;COL6A1;COL5A2;COL4A5;COL6A3
Reactome_2016	Collagen formation Homo sapiens R-HSA-1474290	18/85	3.9674e-12	1.10029e-09	277.858	PCOLCE2;COL14A1;LAMA3;LOXL4;PCOLCE;LOXL1;COL1A1;COL3A1;COL1A2;COL4A2;COL5A1;COL4A1;COL6A2;COL6A1;COL5A2;COL4A5;COL6A3;ITGA6
GO_Biological_Process_2015	collagen fibril organization (GO:0030199)	9/41	7.31606e-07	9.78101e-05	154.009	COL1A1;TGFB2;COL3A1;COL1A2;ANXA2;COL5A1;COL14A1;LUM;COL5A2
GO_Biological_Process_2015	collagen catabolic process (GO:0030574)	13/74	4.28605e-08	1.48983e-05	141.05	COL14A1;MMP2;COL1A1;COL3A1;COL1A2;COL4A2;COL5A1;COL4A1;COL6A2;COL6A1;COL5A2;COL4A5;COL6A3
Reactome_2016	Collagen biosynthesis and modifying enzymes Homo sapiens R-HSA-1650814	14/63	5.02448e-10	1.04509e-07	239.287	PCOLCE2;COL14A1;PCOLCE;COL1A1;COL3A1;COL1A2;COL4A2;COL5A1;COL4A1;COL6A2;COL6A1;COL5A2;COL4A5;COL6A3
BioPlanet_2019	Collagen biosynthesis and modifying enzymes	14/64	6.28258e-10	7.43701e-08	232.042	PCOLCE2;COL14A1;PCOLCE;COL1A1;COL3A1;COL1A2;COL4A2;COL5A1;COL4A1;COL6A2;COL6A1;COL5A2;COL4A5;COL6A3
Disease_Perturbations_from_GEO_down	colitis DOID-0060180 human GSE6731 sample 761	27/359	6.35748e-07	1.08726e-05	45.9288	HPGD;SATB1;AQP8;LAMA3;PIK3R1;ADD3;CRIP1;NDRG1;RND3;HAPLN1;PSD3;PROM1;PCK1;HOXA5;GPM6B;BPTF;CXADR;SLC16A1;TSC22D1;HSD3B2;DESI2;WWP1;ANK3;ATP1B1;CDC42EP3;COL5A2;ITM2A
Disease_Perturbations_from_GEO_up	Colitis C0009319 mouse GSE2172 sample 401	21/266	5.29762e-06	6.342e-05	40.8946	SLC34A2;GBP2B;ANXA2;AHNAK;HMGCS1;ELN;FHL1;YWHAZ;COL1A1;CDCP1;COL4A1;ETHE1;SCD2;MYADM;COL6A3;MYH9;DSG2;PROM1;CALM1;CALM2;FDFT1
DrugMatrix	Colchicine-0.6 mg/kg in Saline-Rat-Kidney-5d-up	24/297	7.50436e-07	5.96938e-05	48.9195	GPM6A;DDC;ACSS2;TSC22D1;IGFBP5;TSC22D3;ARHGAP18;HMGA2;ACSL4;DEFB1;ATP1B1;NDRG1;NID2;PNRC1;CLDN3;COL4A1;TFF3;MYH9;CALM3;PCK1;RIN2;CALM2;HMGN3;ASPA
RNA-Seq_Disease_Gene_and_Drug_Signatures_from_GEO	Col4a3 Kidney Knockout 9 weeks GSE62295 up	31/498	5.27011e-06	2.39083e-05	31.9713	AHNAK;RPL31;HBA-A2;CRIP1;LASP1;TRIM7;DPYSL3;PDK4;CD36;CAP1;ANXA2;TIMD2;TSC22D1;UGT2B37;WWP1;UBALD2;PCOLCE;YWHAZ;COL1A1;NET1;CD24A;COL3A1;MARCKS;COL1A2;SULT1D1;FABP4;COL4A2;COL4A1;MYH9;PLP2;CALM1
RNA-Seq_Disease_Gene_and_Drug_Signatures_from_GEO	Col4a3 Kidney Knockout 9 weeks GSE62295 down	31/499	5.48753e-06	2.46371e-05	31.7951	GPM6A;ALDH1L1;DDC;PPP1R10;SHMT1;LPL;SLC4A1;DEFB1;HMGCR;CDH1;OXCT1;AFMID;EPS8L2;PCK1;PPARGC1A;SLC13A2;CAR2;IGFBP5;HSD3B2;DUSP1;ACSL1;SORT1;LRBA;IGFBP3;AKTIP;ATP1B1;DHRS3;ARHGAP24;GATM;SLC22A7;PPIC
lncHUB_lncRNA_Co-Expression	COL4A2-AS2	14/100	2.50125e-07	3.23078e-05	96.6102	KANK2;CLEC14A;LAMC1;NID1;NID2;THBS1;CDH5;HEYL;COL4A2;COL4A1;RHOJ;MYH9;ITGA5;ADAMTS7
lncHUB_lncRNA_Co-Expression	COL4A2-AS1	14/100	2.50125e-07	3.23078e-05	96.6102	DOCK6;KANK2;CLEC14A;LAMC1;NID1;NID2;CDH5;HEYL;COL4A2;COL4A1;COL6A2;RHOJ;ITGA5;ADAMTS7
Drug_Perturbations_from_GEO_down	Cobalt dichloride hexahydrate 24643 rat GSE51207 sample 3117	25/338	2.23391e-06	2.84115e-05	41.0066	EHF;DDC;ACSS2;AQP8;LAMA3;HTRA1;PIK3C2G;AFP;DNPH1;FBLN5;GRB14;PTER;NUSAP1;SC5D;CAR14;IGF2BP3;BOK;G6PC;HMGCS1;ANKRD44;PCOLCE;LSS;COL3A1;ST5;MANSC1
Drug_Perturbations_from_GEO_down	Cobalt dichloride hexahydrate 24643 rat GSE51207 sample 3116	23/317	7.7779e-06	7.98118e-05	36.2003	GPSM2;EHF;CDKN1A;DDC;G6PC;IRS1;PLK2;TSC22D3;ANKRD44;AKR1D1;LAMA3;HTRA1;PIK3C2G;AFP;RND3;ARL4D;COL3A1;GRB14;MANSC1;IGF2BP3;CD36;ASPA;BOK
Rare_Diseases_GeneRIF_ARCHS4_Predictions	Coarctation of aorta dominant	19/200	9.79863e-07	1.33915e-05	56.9972	KANK2;DOCK6;SVIL;TRIO;AHNAK;LAMA2;LRP5;PTPRM;LTBP2;LAMC1;NID1;FSTL1;SEPT9;LASP1;COL4A2;COL5A1;COL6A2;COL5A2;MYH9
Gene_Perturbations_from_GEO_up	Cnr1 KO mouse GSE7694 sample 663	29/399	4.96608e-07	6.11901e-06	45.1279	PCOLCE2;ELN;LPL;CRIP2;MSMO1;HBA-A2;HMGCR;FSTL1;CRIP1;PMVK;CD36;FDFT1;CAP1;HMGCS1;DUSP1;TSC22D3;MMP2;COL1A1;COL3A1;COL1A2;COL5A1;COL6A2;RHOJ;COL5A2;COL6A1;GAS1;COL6A3;ITM2A;PPIC
Gene_Perturbations_from_GEO_down	CMAHP KO mouse GSE59964 sample 2450	25/263	1.90523e-08	4.67926e-07	73.9632	SPON2;ACSS2;HEXB;LPL;MSMO1;PTH1R;HBA-A1;LIPA;CENPA;NDRG1;ROBO1;CDH5;PPARGC1A;SNCA;RSAD2;HMGCS1;SORT1;SMAGP;FZD8;MARCKS;COL4A1;ETHE1;RDH5;SLC22A7;RBMX
Gene_Perturbations_from_GEO_down	CMAHP KO mouse GSE59964 sample 2449	26/270	7.54667e-09	2.18054e-07	79.0772	SPON2;ITGB5;SATB1;ELN;SLC4A1;HBA-A1;LOXL1;ARNTL;SYNE1;GRK5;PDK4;HMGN3;SNCA;IGFBP5;HMGCS1;HSD3B2;DDIT4L;SYTL2;COL1A1;MEIS1;NFIB;COL4A1;ST5;COL6A2;COL6A1;FBN1
Gene_Perturbations_from_GEO_down	CMAHP KO mouse GSE16438 sample 141	24/279	2.40501e-07	4.28022e-06	56.6516	ITIH5;DNMT1;IRS1;MMP2;FHL1;KLHL13;NID1;FSTL1;CRIP1;CD79B;COL1A1;COL3A1;MARCKS;COL1A2;COL4A2;COL4A1;COL6A2;COL5A2;COL6A1;PDK4;GRB10;COL6A3;IFI27L2A;ITM2A
Gene_Perturbations_from_GEO_up	CMAHP KO mouse GSE16438 sample 1149	34/335	8.36588e-12	3.41885e-10	115.899	KANK2;CSF1R;CDKN1A;RPL31;HEXB;LST1;HBA-A2;LAMC1;FSTL1;CRIP1;THBS1;GRB10;RSAD2;ANXA2;IGFBP5;MMP2;PCOLCE;YWHAZ;COL1A1;COL3A1;MARCKS;TUBB2A;COL4A2;COL5A1;COL4A1;COL6A2;RHOJ;COL5A2;COL6A1;MYADM;COL6A3;MYH9;IFI27L2A;RIN2
Gene_Perturbations_from_GEO_up	CMAHP KO mouse GSE16438 sample 1147	24/324	3.46968e-06	3.4305e-05	39.6277	CSF1R;CDKN1A;DNMT1;ANXA2;HEXB;MMP2;LST1;HTRA1;PCOLCE;HBA-A2;FSTL1;CRIP1;EREG;COL3A1;TUBB2A;COL5A1;COL6A2;COL5A2;COL6A1;RPL31-PS12;CTNNA1;COL6A3;IFI27L2A;HMGN3
Gene_Perturbations_from_GEO_down	CMAHP KO mouse GSE16438 sample 1124	22/276	2.71163e-06	3.58052e-05	43.6708	ANXA2;LUM;CAV1;MMP2;LMO2;FSTL1;CRIP1;THBS1;COL1A1;COL3A1;COL1A2;TUBB2A;COL4A1;COL5A2;OGN;COL6A1;RPL31-PS12;DMD;CALM1;PPARGC1A;CALM2;PPIC
Gene_Perturbations_from_GEO_down	Clpp KO mouse GSE40207 sample 566	27/303	2.0327e-08	4.84691e-07	68.7789	ACSS2;LPL;CRIP2;HMGCR;IFIT1;CELSR1;CRIP1;NDRG1;NPAS2;ARNTL;CDH1;FYN;PROM1;PPARGC1A;TRP53INP1;G6PC;CAMK1D;RSAD2;CHKA;DUSP1;ABCA8B;AVPR1A;CD24A;TUBB2A;ETHE1;CMPK2;IFI27L2A
Gene_Perturbations_from_GEO_up	Clpp KO mouse GSE40207 sample 133	27/303	2.0327e-08	3.32279e-07	68.7789	ACSS2;LPL;CRIP2;HMGCR;IFIT1;CELSR1;CRIP1;NDRG1;NPAS2;ARNTL;CDH1;FYN;PROM1;PPARGC1A;TRP53INP1;G6PC;CAMK1D;RSAD2;CHKA;DUSP1;ABCA8B;AVPR1A;CD24A;TUBB2A;ETHE1;CMPK2;IFI27L2A
DrugMatrix	Clotrimazole-89 mg/kg in Corn Oil-Rat-Liver-0.25d-dn	23/291	1.86326e-06	9.98174e-05	44.5963	SPON2;SCARB1;DDC;SLC16A1;G6PC;ANP32A;TSC22D1;HMGCS1;ACSL1;DAPK1;AKR1D1;HMGA2;ACSL4;PNRC1;SEPT9;CLDN3;CDH1;DLC1;PMVK;MYADM;ENPP3;PCK1;SLC22A7
DrugMatrix	Clonazepam-2500 mg/kg in CMC-Rat-Liver-0.25d-dn	26/295	4.6511e-08	1.22091e-05	64.6691	SCARB1;DDC;ACSS2;AKR1D1;SEPT9;CDH1;PMVK;SC5D;ENPP3;PCK1;FDFT1;G6PC;TSC22D1;HMGCS1;ACSL1;DAPK1;SMAGP;AVPR1A;CLPX;DHRS3;NET1;CLDN3;NFIB;DLC1;MYH9;SLC22A7
DrugMatrix	Clomiphene-250 mg/kg in CMC-Rat-Liver-1d-dn	24/296	7.06312e-07	5.87306e-05	49.3129	DDC;SLC16A1;G6PC;ACSS2;TSC22D1;ACSL1;DAPK1;INSIG2;AKR1D1;HMGA2;ACSL4;AVPR1A;ATP1B1;CLPX;PNRC1;ARNTL;CDH1;ETHE1;PMVK;MYADM;SC5D;MYH9;ENPP3;PCK1
ChEA_2016	CLOCK 20551151 ChIP-Seq 293T Human	43/407	3.09916e-15	9.9328e-13	161.276	SPON2;SCARB1;CDKN1A;ANP32A;ELN;NPR3;RORC;PLD1;NPAS2;LOXL1;ARNTL;SPRED2;SGPL1;LASP1;PMVK;PCK1;SLC16A1;CHKA;ANXA2;RSAD2;TSC22D1;DAPK1;DUSP1;TSC22D3;AVPR1A;LSS;YWHAZ;CLPX;DHRS3;RUNX2;NET1;MARCKS;TUBB2A;COL4A2;ST5;COL4A1;CCNG2;DDIT4;COL6A1;MYH9;ITGA6;INTS6;CALM2
RNA-Seq_Disease_Gene_and_Drug_Signatures_from_GEO	Clobetasol Embryonic stem cells 6 hrs GSE63804 up	36/498	2.33825e-08	1.63678e-07	54.8454	SCARB1;CDKN1A;ACSS2;MVK;THRA;RPL31;LGALSL;PTPRM;CRIP2;MSMO1;PIK3R1;LAMC1;HMGCR;ADD3;SESN3;PMVK;SC5D;FYN;GPM6B;FDFT1;TRP53INP1;SREBF1;CADM1;CHKA;HMGCS1;PLK2;IGFBP3;TSC22D3;SIGMAR1;ACSL4;LSS;MEIS1;TUBB2A;CRY1;MYH9;CALM3
RNA-Seq_Disease_Gene_and_Drug_Signatures_from_GEO	Clobetasol Embryonic stem cells 2hrs GSE63804 up	30/496	1.30418e-05	5.62267e-05	28.6365	GPM6A;DNMT1;TRIO;NCAN;MSMO1;PIK3R1;LAMC1;HMGCR;NCALD;SESN3;DPYSL3;CTNNA1;FYN;SOX4;GPM6B;FDFT1;CAP1;SREBF1;IGFBP5;HMGCS1;TSC22D1;IGFBP3;LSS;YWHAZ;MARCKS;TUBB2A;CAPRIN1;MYH9;CALM1;CALM2
Gene_Perturbations_from_GEO_down	Cldn2 OE mouse GSE46006 sample 1551	38/492	1.53306e-09	5.49404e-08	68.3644	CSF1R;LAMA2;SATB1;HTRA1;LPL;H2-Q2;HBA-A1;IFIT1;NID1;FSTL1;HAPLN1;GRB14;TCEAL1;PDK4;DMD;CD36;GPM6B;SLC34A2;SVIL;IGFBP5;PRKCB;ABCA8B;LUM;CAV1;MMP2;PCOLCE;PLXDC2;EID1;COL3A1;MEIS1;COL1A2;FABP4;CCDC80;OGN;GAS1;RECK;CD200;ITGA9
Gene_Perturbations_from_GEO_down	Cldn18 KO mouse GSE48443 sample 55	36/354	1.88433e-12	2.40034e-10	123.353	SPON2;HPGD;PCOLCE2;SATB1;ELN;ATP2A3;SLC4A1;NRARP;LAMC1;AARD;NID1;LOXL1;NCALD;FAM107B;CDH5;GNA14;NCK2;HOXA5;SNCA;RSAD2;IGFBP5;HMGCS1;PRKCB;DUSP1;IGFBP3;LMO2;PCOLCE;MARCKS;MEIS1;COL5A1;NFIB;ST5;COL6A2;RHOJ;IFI27L2A;RECK
Gene_Perturbations_from_GEO_up	Clcn5 KO mouse GSE10162 sample 997	21/270	6.67721e-06	6.08644e-05	39.4629	CAP1;HSD3B6;CSF1R;ALDH1L1;ACSS2;TSC22D1;HMGCS1;HSD3B2;DUSP1;FHL1;UGT2B37;HTRA1;HBA-A2;PTH1R;NDRG1;PTER;COL4A1;STK25;ETHE1;DDIT4;CALM2
RNA-Seq_Disease_Gene_and_Drug_Signatures_from_GEO	CITCO HepaRG-hCAR-KO GSE71446 down	35/497	7.01639e-08	4.56767e-07	49.8824	SCARB1;ACSS2;AHNAK;HPGD;INSIG2;LRP5;PIK3R1;CLDN1;FSTL1;NDRG1;ABLIM1;AFMID;GRB10;CTNNA1;SOX4;GPM6B;CAP1;SREBF1;KDM4B;G6PC;DUSP1;ACSL1;SORT1;CAV2;IGFBP3;CAV1;ACSL4;PLXDC2;ATP1B1;GATM;TUBB2A;CDCP1;DDIT4;MYH9;ITGA5
DrugMatrix	Citalopram-90 mg/kg in Corn Oil-Rat-Liver-0.25d-dn	27/291	8.62354e-09	4.67641e-06	75.4334	SPON2;DDC;ANP32A;INSIG2;AKR1D1;CDH1;PMVK;SC5D;ENPP3;PCK1;SLC16A1;G6PC;TSC22D1;ACSL1;DAPK1;MMP2;HMGA2;ACSL4;AVPR1A;CLPX;DHRS3;PNRC1;ETHE1;DLC1;CALM3;SLC22A7;CPEB4
Drug_Perturbations_from_GEO_2014	cisplatin mus musculus gpl339 gse6206 chdir up	225/4225	4.50187e-32	1.44735e-29	219.88	TRIO;LST1;CLDN1;LIPA;BACH2;TIAL1;DPYSL3;HOXA3;FBXO3;ATXN7L1;SNRPD3;HOXA5;TYW5;DAPK1;PRKCB;ACSL1;ANK3;HDHD3;RUNX2;SYTL2;TIAM1;CLDN3;CCDC80;CEP57L1;ZFPM2;GPM6A;ANP32A;PIK3R1;AARD;PCDH18;9430041P20RIK;MED12L;SKA2;APH1A;SGPL1;MYO6;PDGFC;ATG7;HOXC8;GPM6B;FDFT1;STAT5B;CADM1;CHKA;LRBA;PLK2;FZD8;MTHFR;COL1A1;POLA1;COL1A2;KLHDC8A;ETL4;CALM3;INTS6;PAM;CALM2;CD200;CPEB4;SH3KBP1;ELN;HEXB;NCAN;PRKAG2;PTPRM;PTH1R;PTPRK;PRSS23;SH3RF1;ROBO1;TRIM2;SCD2;CAP1;ANXA2;TSC22D1;TSC22D3;TMC4;ENAH;CDC42EP3;RHOJ;EXOC4;GAS1;RDH5;KIFC3;SYNC;KANK2;AHNAK;FSTL1;CTNNA1;GPC3;SC5D;DMD;APBB2;PAIP1;PURG;WWOX;SVIL;TPK1;SORT1;PLXDC2;DHRS3;HEYL;SMOC2;COL3A1;GATM;NFIB;TTC5;DLC1;PLP2;SPSB4;ALDH1L1;PILRB1;IRS1;LOXL4;DEFB1;MSI2;LOXL1;GRB14;ZFP30;CFL2;GRB10;CAR14;HMGN3;IGFBP5;ANKRD44;IGFBP3;ATP1B1;FOXP1;COL4A2;COL4A1;ADAM12;MYADM;COL4A5;PPIC;TBC1D19;INSIG2;NPR3;HTRA1;PSEN2;ARHGAP18;LPL;LTBP2;NTPCR;KLHL13;NID1;PLD1;FHIT;LTBP1;NID2;FBLN5;EFNB2;GRK5;MAP2K6;BPTF;TGFB2;CAV1;HMGA2;RFXANK;INHBA;PTPRD;BMP4;COL5A1;COL5A2;FBN1;DOCK6;KDM5B;ITGB5;COL14A1;DOCK9;DOCK8;FHL1;LRRK1;DOCK7;LAMC1;RND3;WISP1;GPHN;SYNE1;HS2ST1;SEPT9;LASP1;PTER;PSD3;NCK2;EAR2;4933415E08RIK;ADAMTS7;BOK;ZFP532;CAMK1D;HMGCS1;AKTIP;MMP2;SIGMAR1;YWHAZ;ASPH;COL6A3;MYH9;ITGA6;ITGA5;DOCK1;ITGA9;MVK;PCOLCE2;LAMA2;SFSWAP;RNF6;NTN1;THBS1;EHBP1;NCALD;OXCT1;FYN;IGF2BP3;SEC24B;TCF7L1;MARCKS;MYO1B;TSPAN14;MEIS1;ST5;GLB1;RECK;RBMX;LNX2
Drug_Perturbations_from_GEO_2014	cisplatin mus musculus gpl339 gds3099 chdir up	228/4251	3.99744e-33	2.57035e-30	231.054	TRIO;LST1;LGALSL;CLDN1;LIPA;BACH2;TIAL1;DPYSL3;HOXA3;FBXO3;ATXN7L1;SNRPD3;HOXA5;TYW5;DAPK1;PRKCB;ACSL1;ANK3;HDHD3;RUNX2;SYTL2;TIAM1;CCDC80;CEP57L1;ZFPM2;GPM6A;ANP32A;PIK3R1;AARD;PCDH18;MED12L;SKA2;APH1A;SGPL1;WBSCR25;MYO6;PDGFC;ATG7;HOXC8;GPM6B;FDFT1;STAT5B;CADM1;CHKA;LRBA;PLK2;FZD8;MTHFR;RMDN1;COL1A1;POLA1;KLHDC8A;ETL4;CALM3;INTS6;PAM;CALM2;CD200;CPEB4;SH3KBP1;ELN;HEXB;NCAN;PRKAG2;PTPRM;PTH1R;PTPRK;PRSS23;SH3RF1;ROBO1;TRIM2;SCD2;CAP1;ANXA2;TSC22D1;TSC22D3;TMC4;ENAH;CDC42EP3;RHOJ;EXOC4;GAS1;RDH5;KIFC3;SYNC;KANK2;AHNAK;SATB1;FSTL1;CTNNA1;GPC3;SC5D;DMD;APBB2;PAIP1;PURG;WWOX;SVIL;TPK1;SORT1;PLXDC2;DHRS3;HEYL;SMOC2;COL3A1;GATM;NFIB;TTC5;DLC1;PLP2;SPSB4;ALDH1L1;PILRB1;IRS1;LOXL4;DEFB1;MSI2;LOXL1;GRB14;ZFP30;CFL2;GRB10;CAR14;HMGN3;IGFBP5;ANKRD44;IGFBP3;ATP1B1;FOXP1;COL4A2;COL4A1;ADAM12;MYADM;COL4A5;PPIC;TBC1D19;INSIG2;NPR3;HTRA1;PSEN2;ARHGAP18;LPL;LTBP2;NTPCR;KLHL13;NID1;PLD1;FHIT;LTBP1;NID2;FBLN5;EFNB2;GRK5;MAP2K6;BPTF;TGFB2;CAV1;HMGA2;RFXANK;INHBA;PTPRD;BMP4;CAPRIN1;COL5A2;FBN1;DOCK6;KDM5B;ITGB5;COL14A1;DOCK9;DOCK8;FHL1;LRRK1;DOCK7;LAMC1;RND3;WISP1;GPHN;SYNE1;HS2ST1;SEPT9;LASP1;PTER;PSD3;NCK2;EAR2;4933415E08RIK;ADAMTS7;BOK;ZFP532;CAMK1D;HMGCS1;AKTIP;MMP2;SIGMAR1;YWHAZ;ASPH;COL6A3;MYH9;ITGA6;ITGA5;DOCK1;ITGA9;MVK;PCOLCE2;LAMA2;SFSWAP;RNF6;ABHD17C;NTN1;THBS1;EHBP1;NCALD;OXCT1;FYN;IGF2BP3;SEC24B;GBP2B;TCF7L1;MARCKS;MYO1B;TSPAN14;MEIS1;ST5;GLB1;RECK;RBMX;LNX2
Drug_Perturbations_from_GEO_2014	cisplatin homo sapiens gpl201 gse6410 chdir up	12/87	2.11857e-06	3.36622e-05	81.3273	SEPT9;ANXA2;ASPH;HPGD;MYC;NUSAP1;CKS2;HMGA2;MCM6;YWHAZ;CENPA;EREG
Drug_Perturbations_from_GEO_down	cisplatin DB00515 mouse GSE6206 sample 3412	43/321	4.50145e-19	1.35494e-16	268.226	TRIO;ITGB5;SH3KBP1;IRS1;FHL1;HTRA1;LTBP2;NID1;PRSS23;FSTL1;THBS1;LOXL1;FBLN5;WISP1;LASP1;DPYSL3;PDGFC;CTNNA1;GRB10;CAP1;ANXA2;CAV1;MMP2;HMGA2;PCOLCE;INHBA;COL1A1;ENAH;COL3A1;CCDC80;COL1A2;COL4A2;COL5A1;COL4A1;CDC42EP3;ADAM12;COL5A2;MYADM;MYH9;ITGA5;CD200;PPIC;FBN1
Drug_Perturbations_from_GEO_down	cisplatin DB00515 mouse GSE6206 sample 2692	38/307	7.90382e-16	1.01959e-13	199.608	TRIO;SH3KBP1;FHL1;HTRA1;LTBP2;NID1;PRSS23;FSTL1;RND3;THBS1;LOXL1;FBLN5;WISP1;DPYSL3;PDGFC;CTNNA1;GRB10;CAP1;HMGA2;INHBA;COL1A1;ENAH;COL3A1;CCDC80;COL1A2;COL4A2;COL5A1;COL4A1;CDC42EP3;ADAM12;COL5A2;MYADM;COL4A5;MYH9;ITGA5;CD200;PPIC;FBN1
Drug_Perturbations_from_GEO_down	cisplatin DB00515 human GSE47856 sample 3152	29/379	1.69716e-07	2.98814e-06	51.289	GPM6A;LAMA1;PTPRM;PTPRK;MSI2;LTBP1;GPHN;NCALD;ROBO1;PSD3;GPC3;DPH6;APBB2;GPM6B;MAP2K6;WWOX;IGFBP5;PRKCB;TPK1;LRBA;ANK3;PLXDC2;ARHGAP24;SMOC2;COL5A2;EXOC4;RIN2;PAM;DOCK1
Gene_Perturbations_from_GEO_down	Cidec KO mouse GSE22693 sample 541	29/319	3.83899e-09	1.22449e-07	77.1866	ITIH5;CSF1R;AHNAK;NPR3;FHL1;HTRA1;CRIP2;HBA-A2;FSTL1;CRIP1;SCD2;TSC22D1;IGFBP5;CAV2;CAV1;COL3A1;CCDC80;COL1A2;COL4A2;COL4A1;COL6A2;COL5A2;OGN;COL6A1;RPL31-PS12;MYADM;COL6A3;CALM1;FBN1
Rare_Diseases_GeneRIF_ARCHS4_Predictions	Chylous ascites	19/200	9.79863e-07	1.33915e-05	56.9972	KANK2;DOCK6;TRIO;CAV1;MMP2;LTBP2;LAMC1;FSTL1;NID2;THBS1;LOXL1;COL1A1;COL4A2;COL6A2;ADAM12;COL6A1;COL6A3;MYH9;FBN1
Rare_Diseases_GeneRIF_ARCHS4_Predictions	Chylothorax congenital	31/200	7.15275e-16	5.86526e-14	257.478	KANK2;TRIO;AHNAK;ITGB5;LTBP2;LAMC1;NID1;PRSS23;FSTL1;LTBP1;NID2;THBS1;LOXL1;ELK3;CDH5;LASP1;CAV1;MMP2;COL1A1;CCDC80;COL4A2;COL5A1;COL4A1;DLC1;COL6A2;COL5A2;COL6A1;COL6A3;MYH9;ITGA5;FBN1
RNA-Seq_Disease_Gene_and_Drug_Signatures_from_GEO	Chronic Obstructive Pulmonary Disease Human Airway Basal Cell GSE47718 down	30/496	1.30418e-05	5.62267e-05	28.6365	EHF;ACSS2;SLC44A1;RPL31;FHL1;MSMO1;HMGCR;CLDN1;PRSS23;NDRG1;FXR1;ABLIM1;FDFT1;SLC16A1;ANXA2;CAV2;PLK2;CAV1;CTDSPL;ACSL4;INHBA;YWHAZ;TM4SF1;EREG;NET1;MYO1B;ASPH;CCNG2;DSG2;CALM2
Rare_Diseases_GeneRIF_ARCHS4_Predictions	Chromosome 17 deletion	18/200	4.07662e-06	5.21713e-05	48.0673	KANK2;TRIO;MMP2;TCF21;PCOLCE;LAMC1;NID1;FSTL1;NID2;LOXL1;COL1A1;COL5A1;COL6A2;COL5A2;COL6A1;NUSAP1;COL6A3;POLE
Drug_Perturbations_from_GEO_up	Chromium(III) nicotinate 56843898 mouse GSE4420 sample 2590	26/277	1.28476e-08	5.16594e-07	74.6578	CSF1R;LPL;LIPA;PRSS23;FSTL1;CRIP1;OXCT1;EAR2;HMGCS1;LUM;MMP2;PCOLCE;COL1A1;COL3A1;MARCKS;COL1A2;COL4A2;COL4A1;COL6A2;COL5A2;COL6A1;RPL31-PS12;COL6A3;MYH9;PAM;FBN1
Rare_Diseases_GeneRIF_ARCHS4_Predictions	Choroid plexus carcinoma	22/200	9.74623e-09	1.82866e-07	90.0347	KANK2;MMP2;PCOLCE;LTBP2;LAMC1;NID1;FSTL1;NID2;LOXL1;FBLN5;COL1A1;SEPT9;COL3A1;LASP1;CCDC80;COL5A1;COL6A2;COL6A1;TMEM119;COL6A3;RECK;FBN1
Rare_Diseases_GeneRIF_ARCHS4_Predictions	Chondrodysplasia	24/200	3.48156e-10	7.27187e-09	117.773	ITGB5;IRS1;HTRA1;LRP5;PCOLCE;PTPRK;LAMC1;CELSR1;NID1;FSTL1;LSS;LOXL1;MYO1B;COL4A2;COL5A1;STK25;ST5;COL5A2;CTNNA1;GPC3;COL4A5;DOCK1;BOK;ADAMTS7
ARCHS4_Tissues	CHONDROCYTE	96/2316	1.00822e-06	4.53698e-06	24.8455	CDKN1A;SLC44A3;CHIC1;ITGB5;IRS1;COL14A1;ELN;PTPRM;LOXL4;DEFB1;PIK3C2G;PTH1R;LAMC1;PRSS23;RND3;WISP1;LOXL1;HAPLN1;SYNE1;SPRED2;GRB14;PSD3;BOK;PROSER2;IGFBP5;IGFBP3;MMP2;ACSL4;PCOLCE;TM4SF1;BTC;ENAH;CCDC80;SMO;ASPH;COL4A2;COL6A2;ADAM12;COL6A1;GAS1;COL6A3;ITGA5;SYNC;DOCK1;PPIC;TBC1D19;AHNAK;PCOLCE2;LAMA2;NPR3;LPAR1;HTRA1;LTBP2;ADRB2;KLHL13;FSTL1;NTN1;PCDH18;LTBP1;NDRG1;NID2;THBS1;GNA14;PDGFC;EPS8L2;HOXC8;PPARGC1A;TGFB2;TSLP;CAV2;LUM;PLK2;CAV1;TPBG;NAP1L3;FZD8;DDIT4L;INHBA;PLXDC2;ARHGAP24;TMPPE;COL1A1;BMP4;SMOC2;COL3A1;MYO1B;COL1A2;FABP4;COL5A1;STK26;OGN;COL5A2;SPRY2;RECK;SPSB4;FBN1
Rare_Diseases_GeneRIF_ARCHS4_Predictions	Chondroblastoma	29/200	3.73084e-14	1.52965e-12	210.16	ITGB5;HTRA1;LTBP2;LAMC1;PCDH18;FSTL1;LTBP1;LOXL1;FBLN5;WISP1;PDGFC;LUM;MMP2;PLXDC2;COL1A1;COL3A1;MYO1B;CCDC80;COL1A2;COL5A1;ST5;COL6A2;COL5A2;OGN;COL6A1;GAS1;COL6A3;RECK;FBN1
WikiPathways_2019_Mouse	Cholesterol metabolism (includes both Bloch and Kandutsch-Russell pathways) WP4346	13/49	1.92598e-10	1.20374e-08	315.553	SREBF1;MVK;HMGCS1;ACSL1;MSMO1;ACSL4;HMGCR;LSS;PMVK;SCD2;SC5D;ABCG1;FDFT1
GO_Biological_Process_2015	cholesterol metabolic process (GO:0008203)	14/107	5.84751e-07	8.46914e-05	84.3171	SCARB1;SREBF1;MVK;HMGCS1;INSIG2;AKR1D1;LRP5;MSMO1;HMGCR;LSS;PMVK;SC5D;ABCG1;FDFT1
MSigDB_Hallmark_2020	Cholesterol Homeostasis	13/74	4.28605e-08	5.35756e-07	141.05	MVK;ACSS2;HMGCS1;CHKA;LPL;AVPR1A;HMGCR;LSS;PNRC1;ETHE1;PMVK;SC5D;FDFT1
GO_Biological_Process_2015	cholesterol biosynthetic process (GO:0006695)	9/34	1.28419e-07	3.0869e-05	221.489	MVK;HMGCS1;INSIG2;PMVK;SC5D;MSMO1;HMGCR;LSS;FDFT1
WikiPathways_2019_Mouse	Cholesterol Biosynthesis WP103	8/15	9.45298e-10	3.93874e-08	919.799	MVK;HMGCS1;PMVK;SC5D;MSMO1;HMGCR;LSS;FDFT1
WikiPathways_2016	Cholesterol Biosynthesis Mus musculus WP103	8/15	9.45298e-10	4.74224e-08	919.799	MVK;HMGCS1;PMVK;SC5D;MSMO1;HMGCR;LSS;FDFT1
WikiPathways_2016	Cholesterol Biosynthesis Homo sapiens WP197	8/15	9.45298e-10	4.74224e-08	919.799	MVK;HMGCS1;PMVK;SC5D;MSMO1;HMGCR;LSS;FDFT1
Reactome_2016	Cholesterol biosynthesis Homo sapiens R-HSA-191273	8/23	6.01378e-08	6.25433e-06	343.313	MVK;HMGCS1;PMVK;SC5D;MSMO1;HMGCR;LSS;FDFT1
Panther_2016	Cholesterol biosynthesis Homo sapiens P00014	6/11	1.11938e-07	3.69396e-06	741.024	MVK;HMGCS1;PMVK;HMGCR;LSS;FDFT1
BioPlanet_2019	Cholesterol biosynthesis	9/24	4.0196e-09	2.92813e-07	449.968	SREBF1;MVK;HMGCS1;PMVK;SC5D;MSMO1;HMGCR;LSS;FDFT1
DrugMatrix	Chlorzoxazone-763 mg/kg in CMC-Rat-Liver-3d-dn	25/312	5.16979e-07	5.2652e-05	49.819	DDC;ACSS2;MVK;INSIG2;ELN;AKR1D1;ARNTL;PMVK;SC5D;ENPP3;FDFT1;SLC34A2;SLC16A1;G6PC;TSC22D1;IGFBP3;HMGA2;AVPR1A;ATP1B1;DHRS3;PNRC1;COL4A1;MYH9;CALM2;SLC22A7
DrugMatrix	Chlorobenzene-500 mg/kg in CMC-Rat-Kidney-5d-dn	27/291	8.62354e-09	4.67641e-06	75.4334	DDC;SLC45A3;ACSS2;HPGD;ELN;DEFB1;NDRG1;NID2;FBLN5;ARNTL;CDH1;SLC16A1;TSC22D1;IGFBP5;PCOLCE;ATP1B1;PNRC1;GATM;FABP4;COL4A1;DLC1;TFF3;COL4A5;COL6A3;CALM3;CALM2;ASPA
DrugMatrix	Chlorobenzene-500 mg/kg in CMC-Rat-Kidney-3d-dn	24/298	7.97083e-07	5.97812e-05	48.53	GPM6A;SLC45A3;SLC16A1;ACSS2;TSC22D1;IGFBP5;ELN;DEFB1;PCOLCE;NDRG1;NID2;DHRS3;FBLN5;PNRC1;ARNTL;GATM;KLHDC8A;NFIB;COL6A1;TFF3;COL4A5;COL6A3;CALM2;ASPA
DrugMatrix	Chlorobenzene-500 mg/kg in CMC-Rat-Heart-5d-dn	25/278	5.70586e-08	1.44947e-05	65.2338	ELN;NID2;LOXL1;FBLN5;ARNTL;HMGN3;IGFBP5;ACSL1;LUM;CAV1;MMP2;HMGA2;PCOLCE;PNRC1;COL5A1;NFIB;COL4A1;ST5;DLC1;COL6A1;MYADM;COL4A5;COL6A3;MYH9;CALM2
Microbe_Perturbations_from_GEO_down	Chlamydia trachomatis human trans-cervical endometrial GSE41075 microbe:272	27/362	7.47649e-07	1.16259e-05	44.9932	EHF;DEFB1;LAMC1;NID1;PRSS23;FSTL1;CRIP1;LTBP1;FBLN5;IGFBP5;LUM;TPBG;PCOLCE;COL1A1;COL3A1;MARCKS;COL1A2;TUBB2A;COL5A1;CAPRIN1;COL5A2;OGN;COL6A1;CKS2;ITGA6;PPIC;FBN1
Microbe_Perturbations_from_GEO_down	Chlamydia pneumoniae mouse lungs GDS2650 microbe:264	29/268	6.34649e-11	4.93439e-09	113.787	HPGD;PCOLCE2;IRS1;DOCK9;FHL1;ATP2A3;TCF21;CRIP2;CLEC14A;FBLN5;CDH5;SCD2;GPC3;CD36;SLC34A2;CADM1;IGFBP5;CAV2;ANKRD44;CAV1;ATP1B1;TM4SF1;CD24A;MYL7;CYP2S1;DDIT4;OGN;RPL31-PS12;CALM2
ESCAPE	CHiP TCF3-18347094	91/2221	3.33755e-06	4.08092e-05	22.267	EHF;SLC44A3;SH3KBP1;HEXB;DEFB1;NRARP;DUSP16;ROBO1;SPRED2;SESN3;CDH1;MYC;TRIM2;BCL7C;HOXA3;DNMT3B;NCK2;PDK4;SCD2;ENPP3;HOXA5;ZFP532;DUSP1;ANKRD44;AKTIP;ANK3;YWHAZ;FOXP1;ENAH;MTNR1A;CLDN3;MYL7;DDIT4;CDC42EP3;GAS1;MYH9;KIFC3;ZFPM2;ITGA9;PRIM2;ZFP467;DDC;CTF1;SLC45A3;PCOLCE2;ANP32A;UHRF1;SATB1;LAMA1;RPE;NPR3;CRIP2;HMGCR;FSTL1;FHIT;NTN1;NID2;ARNTL;APH1A;SERPINB1A;GNA14;ABLIM1;1700001C19RIK;FIGNL1;PDGFC;IGF2BP3;TPK1;TPBG;FZD8;MTHFR;DDIT4L;HMGA2;ATP2B2;2610528J11RIK;DHRS3;ARHGAP24;PTPRD;MAD2L2;BMP4;CD24A;TSPAN15;MARCKS;MEIS1;NFIB;ST5;DLC1;CENPM;SPRY2;CALM1;SLC22A7;LNX2
ESCAPE	CHiP SUZ12-18974828	93/1932	1.36312e-09	3.66679e-08	43.59	IRS1;COL14A1;DOCK8;LRRK1;PRKAG2;TCF21;PTPRM;CLDN1;LIPA;PRSS23;BACH2;LOXL1;SHE;TRIM7;GRB14;HOXA3;GRB10;SOX9;CAR8;HMGN3;HOXA5;SOX4;ADAMTS7;BOK;SLC34A2;CAMK1D;IGFBP5;ANKRD44;IGFBP3;TSC22D3;LMO2;CTDSPL;AVPR1A;CLDN3;CACNB4;SMO;COL4A2;COL4A1;CDC42EP3;ADAM12;GAS1;ZFPM2;ZFP467;PCOLCE2;HPGD;SATB1;NPR3;HTRA1;LPL;ADRB1;LTBP2;NTN1;PCDH18;LYZL4;LTBP1;NDRG1;THBS1;NPAS2;FBLN5;NCALD;EFNB2;GNA14;GPC3;PROM1;HOXC8;GPM6B;SNCA;CAR2;TGFB2;GPR12;SORT1;CAV2;IL10RA;CAV1;TPBG;FZD8;DDIT4L;HMGA2;ATP2B2;PLXDC2;DHRS3;BMP4;SMOC2;CD24A;GATM;MEIS1;COL5A1;NFIB;LHX2;LHX1;MANSC1;SPSB4;FBN1
ESCAPE	CHiP MTF2-20144788	117/2981	8.11768e-07	1.2845e-05	24.1742	TRIO;IRS1;LST1;RORC;CELSR1;BACH2;LOXL1;GRB14;HOXA3;GRB10;SOX9;CAR8;HMGN3;HOXA5;SOX4;SLC34A2;IGFBP5;DAPK1;ANKRD44;IGFBP3;LMO2;EREG;EID1;CLDN3;CACNB4;SMO;COL4A2;COL4A1;ADAM12;ZFPM2;PPIC;ZFP467;SLC45A3;NPR3;LPAR1;HTRA1;LPL;ADRB1;LTBP2;AARD;PCDH18;NDRG1;NPAS2;FBLN5;EFNB2;PROM1;HOXC8;GPM6B;STAT5B;TGFB2;CADM1;GPR12;CAV2;PLK2;CAV1;FZD8;DDIT4L;HMGA2;INHBA;ARHGAP24;BMP4;COL5A1;LHX2;KLHDC8A;LHX1;SLC26A8;MANSC1;SLC22A7;FBN1;COL14A1;NCAN;DOCK8;LRRK1;ATP2A3;PRKAG2;TCF21;PTPRM;NRARP;PRSS23;RND3;HS2ST1;SHE;ADAMTS7;CAMK1D;TSC22D3;CTDSPL;AVPR1A;CDC42EP3;RHOJ;GAS1;SYNC;ITGA9;AHNAK;SATB1;PARD6G;H2-Q2;RNF6;ADD3;H2-Q1;NTN1;LYZL4;NCALD;ARNTL;GNA14;APBB2;TPBG;ATP2B2;DHRS3;MAD2L2;HEYL;SMOC2;CD24A;GATM;MARCKS;MEIS1;NFIB;SPSB4
ESCAPE	CHiP EZH2-18974828	106/2443	2.26771e-08	5.08346e-07	33.8117	IRS1;BACH2;LOXL1;GRB14;MYC;HOXA3;GRB10;SOX9;HMGN3;HOXA5;SOX4;SLC34A2;IGFBP5;DAPK2;ANKRD44;IGFBP3;LMO2;MMD2;EID1;CLDN3;CACNB4;SMO;COL4A2;COL4A1;ADAM12;ZFPM2;ZFP467;NPR3;HTRA1;LPL;ADRB1;LTBP2;ADRB2;AARD;PCDH18;NDRG1;NPAS2;EFNB2;PROM1;HOXC8;GPM6B;TGFB2;CADM1;GPR12;CAV1;FZD8;HMGA2;BMP4;COL5A1;LHX2;KLHDC8A;LHX1;MANSC1;CD200;FBN1;COL14A1;DOCK8;LRRK1;ATP2A3;PRKAG2;TCF21;PTPRM;NRARP;CLEC14A;PRSS23;ROBO1;SHE;DNMT3B;ADAMTS7;BOK;CAMK1D;TSC22D3;CTDSPL;AVPR1A;ADRB3;CDC42EP3;RHOJ;CRY1;GAS1;DOCK1;PCOLCE2;HPGD;SATB1;FGL2;FSTL1;NTN1;LYZL4;NCALD;ARNTL;GNA14;GPC3;IGF2BP3;RHBG;SNCA;CAR2;IL10RA;TPBG;ATP2B2;DHRS3;HEYL;SMOC2;CD24A;GATM;MEIS1;NFIB;SPSB4
Rare_Diseases_GeneRIF_ARCHS4_Predictions	Chiari malformation type 4	19/200	9.79863e-07	1.33915e-05	56.9972	TRIO;IRS1;HTRA1;LAMC1;NID1;FSTL1;COL1A1;LASP1;MYO1B;COL1A2;COL4A2;COL5A1;COL6A2;COL5A2;COL6A1;COL6A3;MYH9;FBN1;BOK
Rare_Diseases_GeneRIF_ARCHS4_Predictions	Chiari malformation type 3	25/200	6.12097e-11	1.42651e-09	133.51	ITGB5;LRRK1;LAMC1;PCDH18;FSTL1;LOXL1;FBLN5;DNMT3B;IGF2BP3;PAIP1;ADAMTS7;TCF7L1;MMP2;TPBG;PCOLCE;COL1A1;ENAH;COL1A2;NFIB;CYP2S1;COL6A2;COL6A1;TMEM119;COL6A3;RECK
Rare_Diseases_GeneRIF_ARCHS4_Predictions	Chiari malformation type 2	28/200	2.53363e-13	8.62995e-12	188.834	TRIO;ITGB5;HTRA1;LTBP2;LAMC1;NID1;FSTL1;LTBP1;THBS1;LOXL1;FBLN5;LASP1;CTNNA1;ADAMTS7;CAV1;MMP2;PCOLCE;COL1A1;CCDC80;COL1A2;COL4A2;COL5A1;COL6A2;COL5A2;COL6A1;COL6A3;MYH9;FBN1
Rare_Diseases_GeneRIF_ARCHS4_Predictions	Chiari malformation type 1	33/200	1.17135e-17	1.62086e-15	311.407	KANK2;TRIO;ITGB5;IRS1;LPAR1;HTRA1;LTBP2;PTPRK;LAMC1;NID1;FSTL1;LTBP1;NID2;THBS1;LOXL1;FBLN5;ADAMTS7;CAV1;MMP2;PCOLCE;INHBA;COL1A1;MYO1B;COL1A2;COL4A2;COL5A1;COL6A2;COL5A2;COL6A1;COL6A3;DOCK1;RECK;FBN1
Enrichr_Submissions_TF-Gene_Coocurrence	CHD9	22/299	9.80932e-06	1.67548e-05	35.9847	SVIL;CDKN1A;TRIO;CADM1;AHNAK;ANK3;PIK3R1;CELSR1;ADD3;YWHAZ;THBS1;FOXP1;SYNE1;ABLIM1;NFIB;TRIM2;DLC1;DDIT4;PSD3;MYH9;CPEB4;BPTF
Enrichr_Submissions_TF-Gene_Coocurrence	CHD7	34/299	3.30528e-13	1.30691e-12	148.599	CDKN1A;TRIO;BTG1;AHNAK;SATB1;PIK3R1;MSI2;LAMC1;CELSR1;NDRG1;THBS1;BACH2;ROBO1;SYNE1;EFNB2;ABLIM1;MYC;PSD3;PDE4B;SOX4;BPTF;SVIL;CADM1;DAPK1;DUSP1;ANK3;FOXP1;TIAM1;MARCKS;NFIB;DLC1;DDIT4;MYH9;ITGA6
Enrichr_Submissions_TF-Gene_Coocurrence	CHD6	36/299	1.11084e-14	5.068e-14	178.019	KDM5B;CDKN1A;TRIO;AHNAK;SATB1;DOCK9;LPAR1;PIK3R1;CELSR1;NDRG1;BACH2;ROBO1;SYNE1;ABLIM1;TRIM2;PSD3;GRB10;SOX4;BPTF;SVIL;CADM1;IGFBP5;PRKCB;DUSP1;PLK2;ATP2B2;ANK3;ATP1B1;FOXP1;PTPRD;TIAM1;COL5A1;NFIB;DLC1;DDIT4;MYH9
Enrichr_Submissions_TF-Gene_Coocurrence	CHD2	27/299	1.53556e-08	3.65811e-08	70.9103	KDM5B;CDKN1A;TRIO;BTG1;AHNAK;YTHDC1;PIK3R1;MSI2;CELSR1;THBS1;SYNE1;MYC;BPTF;SVIL;DUSP1;TSC22D3;ATP1B1;YWHAZ;PNRC1;FOXP1;MARCKS;NFIB;DDIT4;MYH9;ITGA6;INTS6;CPEB4
RNA-Seq_Disease_Gene_and_Drug_Signatures_from_GEO	CH-223191 Skin Biopsy (Lesion) 16hrs GSE47944 down	33/498	6.65688e-07	3.65707e-06	40.1707	KDM5B;EHF;CDKN1A;BTG1;AHNAK;ITGB5;DOCK9;LAMC1;HMGCR;NID1;THBS1;ABLIM1;DUSP1;SORT1;MMP2;INHBA;PLXDC2;ATP1B1;TM4SF1;COL4A2;COL5A1;COL4A1;ESRP1;COL6A2;DDIT4;COL5A2;COL6A1;MYADM;COL6A3;ITGA6;CALM1;PAM;CPEB4
Gene_Perturbations_from_GEO_down	Cftr OE mouse GSE4512 sample 1036	32/327	9.02178e-11	5.2756e-09	100.534	FAM49B;PILRB1;CRIP2;ADRB1;HBA-A2;IFIT1;CRIP1;THBS1;HS2ST1;CDH5;LASP1;SESN3;CDH1;CD36;EAR2;EAR3;DUSP1;CAV2;PLK2;CAV1;YWHAZ;TM4SF1;COL3A1;COL4A2;COL4A1;SERPINB6B;ST5;CYP2S1;MYH9;EAR12;CALM1;IFI27L2A
Gene_Perturbations_from_GEO_up	Cftr OE mouse GSE4512 sample 1035	24/305	1.20593e-06	1.35639e-05	45.9091	SLC34A2;TSC22D1;AHNAK;HPGD;PCOLCE2;DAPK1;DUSP1;DOCK9;TSC22D3;ANKRD44;FHL1;TCF21;CRIP2;EFNB2;MARCKS;DDIT4;OGN;RPL31-PS12;MYADM;PDE4B;ITGA6;EAR2;CALM2;RECK
Gene_Perturbations_from_GEO_down	Cftr KO mouse GSE769 sample 1287	21/275	8.85553e-06	9.70945e-05	37.7597	ANXA2;AHNAK;DUSP1;PLK2;CAV1;LPL;HBA-A2;HBA-A1;CRIP1;YWHAZ;EID1;COL3A1;GATM;FABP4;COL6A2;COL6A1;SCD2;MYADM;TMEM119;COL6A3;IFI27L2A
RNA-Seq_Disease_Gene_and_Drug_Signatures_from_GEO	CFTR Ileum Knockout GSE76095 down	41/498	4.79197e-11	6.70875e-10	86.3233	BTG1;AHNAK;SLC44A1;HPGD;HEXB;LAMA3;RORC;HTRA1;MSMO1;HBA-A2;HBA-A1;HMGCR;PRSS23;FSTL1;CRIP1;NDRG1;SERPINB1A;LASP1;SCD2;CTNNA1;SC5D;EPS8L2;ME2;FDFT1;PLS1;CAP1;SLC13A2;SLC34A2;ANXA2;IGFBP5;HMGCS1;LSS;YWHAZ;EREG;COL1A1;COL3A1;SULT1D1;STK25;FAM84A;CLEC2H;CALM1
Gene_Perturbations_from_GEO_down	CFTR F508 CFTR mutation human GSE30439 sample 1744	21/265	4.99582e-06	5.89891e-05	41.2626	TGFB2;TCF7L1;CHKA;LUM;CAV1;LTBP2;RMDN1;INHBA;PCDH18;PRSS23;ROBO1;BMP5;CCDC80;COL1A2;COL5A1;ASPH;MYC;ESRP1;PDGFC;COL5A2;SYNC
RNA-Seq_Disease_Gene_and_Drug_Signatures_from_GEO	CFTR Duodenum Knockout GSE76095 down	35/499	7.74033e-08	4.86855e-07	49.3661	CSF1R;DDC;AHNAK;SLC44A1;THRA;HPGD;LPL;HBA-A2;PIK3R1;IFIT1;ADD3;NDRG1;SGPL1;LASP1;TRIM2;EPS8L2;ME2;CD36;PLS1;SLC13A2;TSC22D1;SORT1;IGFBP3;COL3A1;SULT1D1;FABP4;COL4A2;COL4A1;CAPRIN1;COL6A2;COL6A1;CLEC2H;CALM3;ASPA;CALM2
RNA-Seq_Disease_Gene_and_Drug_Signatures_from_GEO	CFTR Colon Knockout GSE76095 up	62/845	6.97104e-14	1.89089e-12	99.9372	CDKN1A;ALDH1L1;SLC44A1;HEXB;AQP8;FHL1;ATP2A3;MSMO1;HBA-A2;HBA-A1;LASP1;CDH1;SCD2;PLS1;CAP1;SLC13A2;CXADR;ANXA2;HMGCS1;ATP1B1;TMC4;LSS;YWHAZ;CLDN3;SULT1D1;ETHE1;ESRP1;TFF3;DSG2;PDE9A;ITIH5;AHNAK;LAMA3;HMGCR;CRIP1;NDRG1;EFNB2;SERPINB1A;GNA14;OXCT1;MYO6;CTNNA1;EPS8L2;PROM1;FDFT1;CAR1;SLC16A1;SMAGP;SORT1;HSD3B3;NET1;CD24A;TSPAN15;COL3A1;STK25;ETL4;CLEC2H;CALM3;PLP2;CALM1;CALM2;TJP3
RNA-Seq_Disease_Gene_and_Drug_Signatures_from_GEO	CFTR Colon Knockout GSE76095 down	58/888	5.38722e-11	7.46188e-10	68.0563	ALDH1L1;BTG1;SLC44A1;THRA;HEXB;AQP8;FHL1;LAMC1;PRSS23;ROBO1;SCD2;SOX4;TRP53INP1;SREBF1;CAMK1D;IGFBP5;HMGCS1;TSC22D1;IGFBP3;MMP2;ATP1B1;LSS;COL4A2;COL4A1;DDIT4;EXOC4;ITIH5;HDAC5;ACSS2;ANP32A;HTRA1;LPL;H2-Q2;HMGCR;ADD3;FSTL1;NDRG1;THBS1;CD79B;ABLIM1;OXCT1;PCK1;CAR2;SVIL;CAR1;SORT1;CAV1;COL1A1;SMOC2;CD24A;COL3A1;COL1A2;IGHV14-2;CAPRIN1;OGN;ETL4;COL5A2;PAM
RNA-Seq_Disease_Gene_and_Drug_Signatures_from_GEO	CFTR Colon Knockdown GSE76095 up	33/497	6.36492e-07	3.5875e-06	40.3863	ITIH5;CDKN1A;ALDH1L1;BTG1;SLC44A1;RPL31;HEXB;AQP8;FHL1;ATP2A3;HBA-A2;HBA-A1;CRIP1;NDRG1;APH1A;SERPINB1A;SREBF1;CAR2;CAMK1D;IGFBP3;UBALD2;ATP1B1;NET1;CLDN3;DDIT4;RHOJ;TFF3;PLP2;CALM1;PAM;CALM2;TJP3;PDE9A
ARCHS4_Cell-lines	CFPAC1	99/2395	7.41606e-07	2.31752e-05	25.397	EHF;TRIO;IRS1;LOXL4;DEFB1;IFIT1;CLDN1;GRB14;CDH1;DPYSL3;EPSTI1;HOXA3;PLS1;GBP6;SLC34A2;TSTD1;IGFBP5;RSAD2;DAPK1;IGFBP3;ATP1B1;TM4SF1;EREG;BTC;TIAM1;MTNR1A;CLDN3;COL4A2;COL4A1;MYADM;CMPK2;SLC45A3;SUCNR1;LPAR1;LTBP2;ADRB2;NID1;NPAS2;PKHD1;EFNB2;PDGFC;PROM1;TGFB2;CAV2;PLK2;CAV1;FZD8;HMGA2;INHBA;NET1;BMP4;LHX1;CYP2S1;ITM2A;SLC44A3;SH3KBP1;LRRK1;PRKAG2;PIK3C2G;PRSS23;RND3;SH3RF1;LASP1;PROSER2;ANXA2;TSC22D3;AVPR1A;TMC4;ARL4D;CDCP1;ADGRF1;ASPH;ESRP1;COL6A2;CDC42EP3;COL6A1;MYH9;DSG2;ITGA6;KIFC3;AHNAK;HPGD;LAMA3;LRP5;ABHD17C;FSTL1;CRIP1;THBS1;CTNNA1;EPS8L2;SVIL;IL10RA;DHRS3;TSPAN15;GATM;TSPAN14;CCNG2;SPRY2;PLP2
RNA-Seq_Disease_Gene_and_Drug_Signatures_from_GEO	CFIm25 Hela knockdown GSE42420 up	30/496	1.30418e-05	5.62267e-05	28.6365	SCARB1;KDM5B;TRIO;ITGB5;FHL1;PTPRM;LPL;LIPA;PRSS23;DUSP16;NDRG1;NID2;FAM107B;FXR1;CDH5;MYC;FYN;PAIP1;SNCA;CXADR;SLC16A1;DUSP1;IGFBP3;ATP1B1;TM4SF1;ENAH;CDCP1;ASPH;MYADM;CPEB4
Disease_Perturbations_from_GEO_down	cervical cancer DOID-4362 human GSE9750 sample 619	21/265	4.99582e-06	6.64524e-05	41.2626	SPON2;CXADR;BTG1;ANXA2;TSC22D1;AHNAK;RPL31;DUSP1;LUM;MMP2;FHL1;DEFB1;NDRG1;COL1A1;HEBP2;COL3A1;COL1A2;COL6A2;COL6A3;PLP2;CALM2
Disease_Perturbations_from_GEO_up	cerebral palsy DOID-1969 human GSE31243 sample 878	26/312	1.42201e-07	3.22067e-06	56.7488	NPR3;LPL;FSTL1;RND3;HEBP2;PDK4;HMGN3;SVIL;ANXA2;TSC22D1;ACSL1;LUM;CAV1;MMP2;BLCAP;PNRC1;COL1A1;ENAH;COL3A1;COL1A2;FABP4;COL4A2;COL4A1;COL6A3;ITM2A;FBN1
Disease_Perturbations_from_GEO_up	cerebral palsy DOID-1969 human GSE31243 sample 877	25/291	1.38365e-07	3.22067e-06	58.7108	NPR3;LPL;FSTL1;RND3;HEBP2;MYC;DPYSL3;SNRPD3;HMGN3;SVIL;ANXA2;ACSL1;LUM;MMP2;PNRC1;COL1A1;ENAH;COL3A1;COL1A2;FABP4;COL4A2;COL4A1;COL6A3;ITM2A;FBN1
Disease_Perturbations_from_GEO_up	cerebral palsy DOID-1969 human GSE31243 sample 503	22/291	6.37993e-06	7.36085e-05	38.4531	SVIL;ANXA2;TSC22D1;ACSL1;MMP2;NPR3;LPL;FSTL1;BLCAP;RND3;PNRC1;ENAH;HEBP2;COL3A1;COL1A2;FABP4;COL4A1;PDK4;CD36;ITM2A;HMGN3;FBN1
Rare_Diseases_GeneRIF_ARCHS4_Predictions	Cerebral autosomal recessive arteriopathy with subcortical infarcts and leukoencephalopathy	24/200	3.48156e-10	7.27187e-09	117.773	KANK2;ITGB5;MMP2;PCOLCE;LTBP2;LAMC1;NID1;FSTL1;NID2;LOXL1;COL1A1;COL3A1;LASP1;CCDC80;COL1A2;COL4A2;COL5A1;COL6A2;COL5A2;COL6A1;COL6A3;MYH9;FBN1;ADAMTS7
Enrichr_Submissions_TF-Gene_Coocurrence	CENPT	26/299	6.09909e-08	1.33636e-07	62.6856	CDKN1A;DNMT1;AHNAK;UHRF1;PRIM1;CELSR1;CENPA;THBS1;SMC2;MYC;FIGNL1;NUSAP1;TK1;POLE;HELLS;ANXA2;DUSP1;SHCBP1;COL1A1;TUBB2A;COL4A1;DLC1;DDIT4;CKS2;CENPM;MCM6
GO_Biological_Process_2015	cellular response to nitrogen compound (GO:1901699)	31/438	3.57411e-07	6.19641e-05	44.9482	HDAC5;DNMT1;DDC;IRS1;AQP8;PRKAG2;PIK3R1;IFIT1;GNG3;CDH1;PDGFC;GRB10;DNMT3B;PDK4;CTNNA1;PDE4B;FYN;SOX9;PPARGC1A;SNCA;SREBF1;ATP6V1G2;IGFBP5;MMP2;COL1A1;COL3A1;COL1A2;COL4A1;COL5A2;COL6A1;CPEB4
GO_Biological_Process_2015	cellular response to amino acid stimulus (GO:0071230)	12/45	9.09292e-10	5.26783e-07	295.166	COL1A1;DNMT1;COL3A1;COL1A2;CDH1;COL4A1;MMP2;PDGFC;COL5A2;COL6A1;DNMT3B;CPEB4
GO_Biological_Process_2015	cellular response to acid chemical (GO:0071229)	19/147	7.06011e-09	3.50585e-06	109.633	SREBF1;DNMT1;ANXA2;MMP2;AVPR1A;COL1A1;COL3A1;COL1A2;CDH1;COL4A1;OXCT1;PDGFC;COL5A2;COL6A1;PDK4;DNMT3B;SOX9;PPARGC1A;CPEB4
GO_Cellular_Component_2015	cell-cell junction (GO:0005911)	27/335	1.61015e-07	1.20117e-05	54.3406	AHNAK;SH3KBP1;LAMA1;PTPRM;PARD6G;PIK3R1;PTPRK;CD3E;ADD3;CLDN1;NDRG1;CDH5;CDH1;CTNNA1;CXADR;CADM1;ANK3;ATP1B1;TIAM1;CLDN3;MYADM;MYH9;DSG2;ITGA6;KIFC3;ITGA5;TJP3
Gene_Perturbations_from_GEO_down	Cebpg KO mouse GSE47777 sample 3104	28/214	1.38501e-12	2.00093e-10	164.274	ELN;NPR3;HTRA1;PTH1R;BACH2;LOXL1;FBLN5;WISP1;PDGFC;SCD2;TGFB2;ZFP532;HMGCS1;AVPR1A;LSS;COL1A1;HEYL;COL3A1;CCDC80;COL1A2;COL5A1;COL6A2;OGN;COL6A1;TMEM119;COL6A3;MYH9;FBN1
TF_Perturbations_Followed_by_Expression	CEBPG KO MOUSE GSE47777 CREEDSID GENE 3104 DOWN	26/197	7.24817e-12	4.55934e-10	155.342	ELN;NPR3;HTRA1;PTH1R;BACH2;LOXL1;FBLN5;WISP1;PDGFC;TGFB2;HMGCS1;AVPR1A;LSS;COL1A1;HEYL;COL3A1;CCDC80;COL1A2;COL5A1;COL6A2;OGN;COL6A1;TMEM119;COL6A3;MYH9;FBN1
Enrichr_Submissions_TF-Gene_Coocurrence	CEBPG	26/299	6.09909e-08	1.33636e-07	62.6856	CDKN1A;DNMT1;BTG1;MSMO1;PIK3R1;CELSR1;NDRG1;RND3;THBS1;MYC;GRB10;SOX4;ANXA2;HMGCS1;DUSP1;PLK2;TSC22D3;IGFBP3;DHRS3;TUBB2A;CCNG2;DLC1;DDIT4;CKS2;MCM6;CPEB4
ChEA_2016	CEBPD 21427703 ChIP-Seq 3T3-L1 Mouse	80/1735	1.50413e-07	4.59118e-06	31.4222	SLC44A3;IRS1;PPP1R10;PRSS23;RND3;SH3RF1;SYNE1;ROBO1;CDH5;GRB14;SESN3;MYC;PSD3;PDK4;SOX9;ENPP3;SOX4;ANXA2;DAPK1;IGFBP3;AKTIP;MMP2;ANK3;AVPR1A;TM4SF1;ENAH;ARL4D;CCDC80;COL4A1;COL6A2;CDC42EP3;ADAM12;EXOC4;FAM84A;GAS1;RIN2;DOCK1;ABCG1;INSIG2;HTRA1;PARD6G;ARHGAP18;LPL;PIK3R1;HMGCR;PLD1;ADD3;FSTL1;PCDH18;LTBP1;THBS1;FBLN5;EFNB2;ABLIM1;PDGFC;APBB2;WWOX;STAT5B;SVIL;TGFB2;KDM4B;TCF7L1;TPK1;PLK2;CAV1;INHBA;PLXDC2;PNRC1;ARHGAP24;COL3A1;MARCKS;MEIS1;COL1A2;NFIB;CCNG2;CAPRIN1;COL5A2;SPRY2;CALM2;FBN1
Enrichr_Submissions_TF-Gene_Coocurrence	CEBPB	21/299	3.10953e-05	4.9985e-05	30.737	CDKN1A;BTG1;ANXA2;AHNAK;ACSL1;DUSP1;PLK2;TSC22D3;IGFBP3;CAV1;NDRG1;RND3;THBS1;PNRC1;COL1A1;COL4A1;MYC;DLC1;DDIT4;MYH9;SOX4
Enrichr_Submissions_TF-Gene_Coocurrence	CEBPA	32/299	8.56999e-12	2.94219e-11	122.56	CSF1R;CDKN1A;BTG1;AHNAK;ITGB5;HPGD;HTRA1;LPL;PIK3R1;ADRB2;CELSR1;CRIP1;NDRG1;THBS1;CDH1;MYC;PDK4;SOX9;CD36;SOX4;SREBF1;ANXA2;ACSL1;DUSP1;TSC22D3;IGFBP3;CAV1;LMO2;DHRS3;COL1A1;DLC1;DDIT4
Enrichr_Submissions_TF-Gene_Coocurrence	CDX4	21/299	3.10953e-05	4.9985e-05	30.737	CHIC1;TSC22D3;MMP2;LGALSL;LPAR1;TCF21;ATP2B2;CELSR1;WISP1;HAPLN1;PKHD1;BMP4;CDH1;MYC;DLC1;ESRP1;GPC3;PROM1;HOXC8;HOXA5;GPM6B
ESCAPE	CDX2-19796622 UP	123/3333	9.01002e-06	9.69478e-05	18.6765	FAM49B;SCARB1;TRIO;IRS1;AQP8;LOXL4;SLC4A1;BACH2;FAM107B;SESN3;CFL2;HOXA3;CAR8;HMGN3;HOXA5;G6PC;IGFBP5;DAPK2;ANKRD44;LMO2;ANK3;RUNX2;EREG;MTNR1A;CLDN3;CMPK2;COL4A5;RIN2;PDE9A;SLC45A3;INSIG2;NPR3;ARHGAP18;LPL;PIK3R1;PLD1;LTBP1;NPAS2;EFNB2;SGPL1;AFMID;PROM1;PCK1;ATG7;HOXC8;NFE2;STAT5B;TGFB2;CADM1;CHKA;HMGA2;PTPRD;LHX2;STK25;COL5A2;CALM3;CPEB4;GPSM2;SLC44A3;BTG1;SLC44A1;DOCK9;DOCK8;TCF21;PTPRM;NRARP;LAMC1;SH3RF1;GPHN;SYNE1;SHE;HEBP2;PTER;BCL7C;PSD3;NCK2;SCD2;ME2;CAP1;ANXA2;TSC22D1;TSC22D3;CTDSPL;TUBB2A;TMEM218;MYH9;DSG2;KIFC3;SYNC;ASPA;ACSS2;AHNAK;HPGD;LAMA2;SATB1;H2-Q2;HMGCR;ADD3;FSTL1;H2-Q1;THBS1;SERPINB1A;OXCT1;GPC3;FYN;IGF2BP3;EPS8L2;PAIP1;SEC24B;SLC16A1;MPP4;SORT1;IL10RA;TPBG;WWP1;DHRS3;TSPAN14;FABP4;NFIB;CCNG2;RECK;SPSB4;CDK5R1
Enrichr_Submissions_TF-Gene_Coocurrence	CDX2	27/299	1.53556e-08	3.65811e-08	70.9103	CDKN1A;DDC;CELSR1;NDRG1;THBS1;CDH1;MYC;HOXA3;SOX9;PROM1;HOXC8;HOXA5;SOX4;IGFBP5;IGFBP3;MMP2;LMO2;HMGA2;RUNX2;BMP4;MEIS1;CLDN3;NFIB;DLC1;LHX1;ESRP1;DDIT4
Enrichr_Submissions_TF-Gene_Coocurrence	CDX1	29/299	8.61412e-10	2.3296e-09	89.3905	CDKN1A;DDC;LGALSL;LPAR1;ATP2A3;CELSR1;CRIP1;NDRG1;THBS1;CDH1;MYC;HOXA3;SOX9;PROM1;HOXA5;IGFBP5;DUSP1;LUM;ATP1B1;COL1A1;BMP4;MEIS1;CLDN3;COL4A2;COL5A1;LHX2;DLC1;DDIT4;TFF3
Gene_Perturbations_from_GEO_up	Cdkn1a DN mouse GSE760 sample 2713	34/317	1.76814e-12	9.42496e-11	130.905	CDKN1A;ITGB5;ELN;FHL1;FGL2;LPL;HBA-A1;FSTL1;CRIP1;CDH5;PDK4;SVIL;ANXA2;LUM;PLK2;YWHAZ;COL1A1;ENAH;COL3A1;MARCKS;COL1A2;TUBB2A;COL4A2;COL4A1;COL5A2;COL6A1;MYADM;TMEM119;CALM3;PLP2;CALM1;CALM2;PPIC;FBN1
Gene_Perturbations_from_GEO_down	CDK8 knockdown human GSE38061 sample 1937	20/233	2.50038e-06	3.33747e-05	47.5493	HDAC5;TBC1D19;CXADR;CAV2;PRIM1;CAV1;NRARP;ANK3;SKA2;POLA1;MTNR1A;ZFP30;NFIB;CDH1;ESRP1;PDGFC;DPH6;FYN;PAM;PLS1
Gene_Perturbations_from_GEO_up	CDK8 knockdown human GSE19199 sample 1896	28/393	1.16103e-06	1.31242e-05	41.5092	GPM6A;EHF;ITGB5;IRS1;TCF21;PIK3R1;IFIT1;PLD1;PRSS23;LTBP1;RND3;THBS1;EFNB2;ABLIM1;TRIM2;DPYSL3;GRB10;SOX9;PROM1;SOX4;TGFB2;DAPK1;PLK2;DDIT4L;DHRS3;BMP4;ARL4D;ST5
Gene_Perturbations_from_GEO_up	Cdk4 Heterozygotic knockout (Cdk4 +/-) mouse GSE614 sample 1361	25/365	8.62864e-06	7.66574e-05	33.782	CDKN1A;AHNAK;FHL1;PRSS23;THBS1;FAM107B;1700017B05RIK;SCD2;CTNNA1;CAR2;ANXA2;TSC22D1;DUSP1;PLK2;HMGA2;YWHAZ;COL1A1;CD24A;MARCKS;CDCP1;COL4A2;COL4A1;MYADM;MYH9;PLP2
RNA-Seq_Disease_Gene_and_Drug_Signatures_from_GEO	CDK12 HCT116 knockdown GSE58107 up	30/495	1.25469e-05	5.55648e-05	28.7983	KDM5B;CDKN1A;TRIO;AHNAK;MSI2;LAMC1;FXR1;ABLIM1;MYO6;CTNNA1;IGF2BP3;APBB2;BPTF;SLC16A1;ANXA2;DESI2;LRBA;HMGA2;ACSL4;YWHAZ;EREG;CDCP1;ASPH;CAPRIN1;MYH9;DSG2;ITGA6;CALM1;CALM2;RBMX
Gene_Perturbations_from_GEO_down	Cd70 transgene mouse GSE22656 sample 1109	25/314	5.82226e-07	9.34606e-06	49.0629	CSF1R;PILRB1;ITGB5;HPGD;COL14A1;HEXB;DOCK8;LPL;LIPA;CD79B;FCRLA;PDGFC;CD36;EAR2;SNCA;RSAD2;ANXA2;ACSL1;PRKCB;SORT1;MARCKS;FABP4;POU2AF1;MYADM;EAR12
Gene_Perturbations_from_GEO_down	Cd47 KO mouse GSE43133 sample 1832	35/455	7.68713e-09	2.1953e-07	62.3739	PCOLCE2;HPGD;LAMA2;PRIM1;FGL2;NPR3;LPL;LTBP2;NID1;CLDN1;CENPA;LTBP1;SMC2;SERPINB1A;FIGNL1;NUSAP1;CD36;EAR2;POLE;HELLS;RSAD2;DAPK1;LUM;SHCBP1;EREG;BTC;POLA1;MYO1B;FABP4;RHOJ;ADAM12;CKS2;CMPK2;EAR12;IFI27L2A
Enrichr_Submissions_TF-Gene_Coocurrence	CD36	38/299	3.27233e-16	1.85756e-15	211.031	CSF1R;CDKN1A;AHNAK;HPGD;FHL1;FGL2;LPL;ADRB2;NID1;THBS1;MYC;PDK4;RSAD2;ANXA2;IGFBP5;ACSL1;DUSP1;CAVIN2;LUM;TSC22D3;IGFBP3;CAV1;MMP2;LMO2;ATP1B1;COL1A1;COL3A1;CCDC80;COL1A2;FABP4;COL4A2;COL4A1;DLC1;DDIT4;COL5A2;OGN;COL6A3;ITGA6
Gene_Perturbations_from_GEO_down	Cbx3 KD mouse GSE44084 sample 1374	23/299	2.94916e-06	3.7795e-05	41.7791	TGFB2;CADM1;IRS1;TSC22D3;IGFBP3;FGL2;ATP2A3;DDIT4L;ARHGAP18;ADRB2;KLHL13;NID1;RND3;BACH2;EREG;MARCKS;TRIM2;DPYSL3;FAM84A;DMD;MANSC1;ITM2A;GPM6B
Gene_Perturbations_from_GEO_up	Cbx2 KO mouse GSE29485 sample 381	23/235	4.1213e-08	6.37452e-07	72.8745	LUM;MMP2;LTBP1;RND3;WISP1;FOXP1;BMP5;COL1A1;BMP4;COL3A1;PTER;NFIB;COL6A2;COL6A1;TMEM119;FAM84A;GAS1;COL4A5;COL6A3;PPARGC1A;HOXC8;ITM2A;HOXA5
TF_Perturbations_Followed_by_Expression	CBX2 KO MOUSE GSE29485 CREEDSID GENE 381 UP	23/195	1.14624e-09	3.43871e-08	108.97	LUM;MMP2;LTBP1;RND3;WISP1;FOXP1;BMP5;COL1A1;BMP4;COL3A1;PTER;NFIB;COL6A2;COL6A1;TMEM119;FAM84A;GAS1;COL4A5;COL6A3;PPARGC1A;HOXC8;ITM2A;HOXA5
TF_Perturbations_Followed_by_Expression	CBX2 KO MOUSE GSE29485 CREEDSID GENE 380 UP	21/230	5.1282e-07	6.57894e-06	57.2602	MMP2;PTH1R;AFP;LTBP1;RND3;WISP1;FOXP1;COL1A1;NET1;BMP4;COL3A1;COL1A2;COL6A2;COL5A2;COL6A1;FAM84A;COL4A5;COL6A3;PPARGC1A;ITM2A;HOXA5
Enrichr_Submissions_TF-Gene_Coocurrence	CBX2	26/299	6.09909e-08	1.33636e-07	62.6856	CDKN1A;DNMT1;UHRF1;PRIM1;CELSR1;CENPA;THBS1;EFNB2;MYC;FIGNL1;DPYSL3;NUSAP1;DNMT3B;IGF2BP3;TK1;SOX4;HELLS;TSC22D1;DUSP1;HMGA2;SHCBP1;COL1A1;DDIT4;CKS2;CENPM;MCM6
Enrichr_Submissions_TF-Gene_Coocurrence	CBLL1	21/299	3.10953e-05	4.9985e-05	30.737	FAM49B;CDKN1A;DNMT1;BTG1;DUSP1;YTHDC1;PIK3R1;CELSR1;YWHAZ;BACH2;FXR1;ENAH;SPRED2;MYO1B;NFIB;MYC;FIGNL1;DDIT4;SOX4;CPEB4;BPTF
Gene_Perturbations_from_GEO_up	Cbfb Truncation of gene product mouse GSE21155 sample 2949	29/444	4.22266e-06	4.10872e-05	34.2209	ITIH5;CSF1R;BTG1;HPGD;AQP8;LST1;BACH2;GPHN;CD79B;SERPINB1A;CDH1;OXCT1;IGF2BP3;PROM1;EAR2;EAR3;CAP1;SVIL;PRKCB;SORT1;TIAM1;GATM;MARCKS;ETHE1;POU2AF1;CRY1;EAR12;ITGA9;PPIC
Gene_Perturbations_from_GEO_up	Cbfb KO mouse GSE19194 sample 2678	40/447	6.41187e-12	2.71067e-10	102.62	GPM6A;IRS1;UHRF1;PRIM1;PARD6G;NRARP;CRIP2;CELSR1;FSTL1;NID2;RND3;BACH2;EHBP1;OXCT1;DPYSL3;PDGFC;SCD2;PROM1;HMGN3;POLE;GPM6B;MAP2K6;ZFP532;CADM1;IGFBP5;HMGCS1;HMGA2;PCOLCE;ENAH;COL3A1;SMO;NFIB;LHX2;RPA3;DDIT4;GAS1;MCM6;ITM2A;SPSB4;PPIC
Enrichr_Submissions_TF-Gene_Coocurrence	CBFB	25/299	2.32213e-07	4.73792e-07	55.1051	CDKN1A;DNMT1;BTG1;AHNAK;MSMO1;PIK3R1;CELSR1;ADD3;FSTL1;THBS1;SMC2;MYC;SOX4;ANXA2;TSC22D1;HMGCS1;DUSP1;ATP1B1;YWHAZ;COL4A1;DLC1;DDIT4;CKS2;MYH9;MCM6
RNA-Seq_Disease_Gene_and_Drug_Signatures_from_GEO	CBFA2T2 KH2 embryonic stem cells Knockout GSE71674 up	30/497	1.35545e-05	5.74854e-05	28.4757	CDKN1A;AHNAK;RPL31;MSMO1;KLHL13;HMGCR;THBS1;SGPL1;SESN3;SCD2;EPS8L2;PROM1;TRP53INP1;CAP1;ANXA2;HMGCS1;TSC22D1;DUSP1;PLK2;IGFBP3;COL1A1;CD24A;COL1A2;COL4A2;COL5A1;COL4A1;DDIT4;MYH9;DSG2;PLP2
Rare_Diseases_GeneRIF_ARCHS4_Predictions	Cavernous lymphangioma	24/200	3.48156e-10	7.27187e-09	117.773	DOCK6;TRIO;AHNAK;CAV1;PTPRM;LTBP2;CLEC14A;LAMC1;NID1;FSTL1;LTBP1;NID2;THBS1;ELK3;EFNB2;CDH5;COL4A2;COL4A1;DLC1;COL6A2;MYH9;ITGA5;DOCK1;FBN1
Gene_Perturbations_from_GEO_up	Cav3 Deficiency mouse GSE10848 sample 585	25/275	4.61258e-08	7.02487e-07	66.869	CSF1R;IRS1;LPL;HBA-A2;FSTL1;CRIP1;LOXL1;OXCT1;PDK4;CD36;IGFBP5;LUM;LMO2;PCOLCE;ATP1B1;COL3A1;MYL7;COL1A2;FABP4;COL4A2;COL4A1;COL6A2;RHOJ;COL6A1;IFI27L2A
Gene_Perturbations_from_GEO_down	Cav1 KO mouse GSE10849 sample 393	32/348	4.43305e-10	2.09376e-08	87.2967	AHNAK;CRIP2;FSTL1;CRIP1;LOXL1;OXCT1;CD36;ANXA2;IGFBP5;CAV2;LUM;PCOLCE;TM4SF1;COL1A1;COL3A1;CCDC80;COL1A2;FABP4;COL4A2;COL4A1;COL6A2;RHOJ;COL5A2;COL6A1;RPL31-PS12;MYADM;COL6A3;ITGA6;CALM1;CALM2;CD200;FBN1
Gene_Perturbations_from_GEO_up	Cav1 Deficiency mouse GSE10849 sample 586	32/347	4.1219e-10	1.0752e-08	87.8743	AHNAK;CRIP2;FSTL1;CRIP1;LOXL1;OXCT1;CD36;ANXA2;IGFBP5;CAV2;LUM;PCOLCE;TM4SF1;COL1A1;COL3A1;CCDC80;COL1A2;FABP4;COL4A2;COL4A1;COL6A2;RHOJ;COL5A2;COL6A1;RPL31-PS12;MYADM;COL6A3;ITGA6;CALM1;CALM2;CD200;FBN1
DrugMatrix	Catechol-195 mg/kg in Saline-Rat-Kidney-5d-dn	24/281	2.74315e-07	3.78988e-05	55.7197	SLC16A1;G6PC;ACSS2;TSC22D1;IGFBP5;DAPK1;IGFBP3;DDIT4L;HMGA2;PCOLCE;ATP1B1;NDRG1;NID2;FBLN5;PNRC1;ARNTL;NFIB;COL4A1;GLB1;TFF3;COL6A3;MYH9;RIN2;CALM2
RNA-Seq_Disease_Gene_and_Drug_Signatures_from_GEO	Casz1 Heart Knockout GSE55394 up	41/497	4.50242e-11	6.58668e-10	86.7441	KDM5B;BTG1;RPL31;LPL;MSMO1;HBA-A2;MSI2;LAMC1;HBA-A1;FSTL1;PCDH18;NID2;EFNB2;LASP1;SCD2;GPC3;IGF2BP3;SOX4;TGFB2;CADM1;IGFBP5;HMGCS1;TSC22D1;SORT1;HMGA2;ANK3;YWHAZ;ENAH;BMP4;SMOC2;CD24A;COL3A1;MARCKS;MYO1B;MYL7;COL1A2;COL5A1;CAPRIN1;MYH9;ITGA6;ITGA9
Enrichr_Submissions_TF-Gene_Coocurrence	CASZ1	28/299	3.71035e-09	9.49674e-09	79.8037	CDKN1A;TRIO;BTG1;AHNAK;SATB1;MSI2;CELSR1;NDRG1;NTN1;THBS1;BACH2;EFNB2;ABLIM1;SOX9;SOX4;SVIL;CADM1;IGFBP5;DUSP1;ANK3;ATP1B1;FOXP1;COL1A1;MEIS1;COL5A1;NFIB;DLC1;DDIT4
DSigDB	Caspan CTD 00000180	51/808	2.7506e-09	3.23255e-07	54.0778	TRIO;SLC44A1;RPL31;IRS1;DOCK9;DOCK8;TCF21;MSMO1;MSI2;IFIT1;PRSS23;BACH2;WISP1;HAPLN1;ELK3;PTER;CDH1;MYC;EPSTI1;PDK4;PLS1;TSTD1;DUSP1;ACSL4;SYTL2;MYL7;TUBB2A;ESRP1;DDIT4;CDC42EP3;DSG2;ITGA6;INSIG2;AKR1D1;AFP;THBS1;NCALD;APBB2;BCO2;SLC16A1;CHKA;PLK2;FZD8;HMGA2;INHBA;COL1A1;BMP4;GATM;COL1A2;ITM2A;CDK5R1
Rare_Diseases_GeneRIF_ARCHS4_Predictions	Cartilaginous cancer	22/200	9.74623e-09	1.82866e-07	90.0347	TRIO;ITGB5;MMP2;HTRA1;LTBP2;PTPRK;LAMC1;NID1;FSTL1;THBS1;COL1A1;SEPT9;LASP1;MYO1B;COL4A2;COL5A1;COL6A2;COL6A1;CTNNA1;COL6A3;MYH9;FBN1
Rare_Diseases_GeneRIF_ARCHS4_Predictions	Carpenter syndrome	25/200	6.12097e-11	1.42651e-09	133.51	TRIO;ITGB5;LTBP2;PTPRK;LAMC1;NID1;FSTL1;LTBP1;NID2;LOXL1;LASP1;CTNNA1;ADAMTS7;MMP2;PCOLCE;COL1A1;CCDC80;COL1A2;COL4A2;COL5A1;COL6A2;COL5A2;COL6A1;COL6A3;FBN1
Enrichr_Submissions_TF-Gene_Coocurrence	CARHSP1	32/299	8.56999e-12	2.94219e-11	122.56	CDKN1A;DNMT1;BTG1;AHNAK;UHRF1;CRIP2;CELSR1;CRIP1;NDRG1;THBS1;LASP1;MYC;DPYSL3;NUSAP1;TK1;SOX4;ANXA2;TSC22D1;HMGCS1;DUSP1;ATP1B1;YWHAZ;DHRS3;COL1A1;MARCKS;TUBB2A;COL4A2;COL4A1;DLC1;DDIT4;MYH9;MCM6
DisGeNET	Cardiovascular Diseases	46/787	1.67644e-07	2.51035e-05	39.0486	SCARB1;CTF1;IRS1;SHMT1;ELN;FHL1;NPR3;HTRA1;PRKAG2;LPL;ADRB1;ADRB2;HMGCR;LIPA;NTN1;THBS1;FBLN5;ROBO1;EFNB2;SPRED2;GRK5;CD36;ENPP3;PPARGC1A;TRDMT1;FDFT1;DUSP1;SORT1;IGFBP3;TSC22D3;CAV1;MMP2;MTHFR;YWHAZ;TSPAN15;FABP4;ADRB3;COL4A2;COL6A2;COL5A2;COL6A1;CRY1;COL6A3;SPRY2;ABCG1;FBN1
Disease_Perturbations_from_GEO_up	Cardiomyopathy, Dilated C0007193 human GSE3585 sample 198	38/326	5.72116e-15	2.39717e-12	175.653	PCOLCE2;LAMA2;DOCK9;COL14A1;ELN;NPR3;FGL2;HTRA1;TCF21;LTBP2;PIK3R1;PRSS23;FSTL1;CRIP1;LTBP1;BACH2;LOXL1;FBLN5;HS2ST1;SPRED2;PSD3;PDK4;SNCA;DUSP1;TSC22D3;IGFBP3;NAP1L3;COL1A1;COL3A1;GATM;COL1A2;COL5A1;CCNG2;DDIT4;COL5A2;OGN;RECK;FBN1
Disease_Perturbations_from_GEO_up	Cardiomyopathy C0878544 human GSE5406 sample 88	28/291	2.02244e-09	1.01508e-07	84.8371	ITIH5;CTF1;PCOLCE2;HTRA1;LTBP2;IFIT1;ADD3;FSTL1;LTBP1;LOXL1;DPYSL3;PDGFC;PSD3;PDK4;PROM1;RSAD2;LUM;NAP1L3;PCOLCE;COL1A1;COL3A1;GATM;COL1A2;COL5A1;COL5A2;OGN;MCM6;FBN1
Disease_Perturbations_from_GEO_up	Cardiomyopathy C0878544 human GSE1869 sample 79	30/330	2.05924e-09	1.01508e-07	79.7917	ITIH5;PCOLCE2;YTHDC1;HTRA1;LPL;LTBP2;PIK3R1;ADD3;LIPA;LTBP1;FXR1;PSD3;PDK4;FBXO3;DMD;SOX9;PROM1;SVIL;LUM;IGFBP3;NAP1L3;ENAH;GATM;MYL7;OGN;CKS2;CRY1;SPRY2;MCM6;RIN2
RNA-Seq_Disease_Gene_and_Drug_Signatures_from_GEO	Cardiomyopathy (Restrictive) Heart Restrictive GSE71613 up	46/496	4.21518e-14	1.2843e-12	128.9	KANK2;ITIH5;AHNAK;ITGB5;LAMA2;COL14A1;SATB1;NPR3;LRP5;HTRA1;PTPRM;LPL;LTBP2;PIK3R1;LAMC1;FSTL1;LTBP1;LOXL1;SYNE1;CDH5;ABLIM1;OXCT1;CFL2;PSD3;CTNNA1;DMD;CD36;SVIL;ACSL1;SORT1;LUM;IGFBP3;TSC22D3;PLXDC2;COL1A1;SMOC2;COL3A1;GATM;COL1A2;FABP4;CCDC80;COL4A1;OGN;COL5A2;DOCK1;ITGA9
RNA-Seq_Disease_Gene_and_Drug_Signatures_from_GEO	Cardiomyopathy (Dilated) Heart Dilated GSE71613 up	35/496	6.6787e-08	4.43657e-07	50.1429	KANK2;CSF1R;BTG1;AHNAK;ITGB5;THRA;LAMA2;COL14A1;NPR3;LRP5;HTRA1;PTPRM;LTBP2;PIK3R1;LTBP1;SYNE1;CDH5;OXCT1;CTNNA1;CD36;ADAMTS7;SVIL;DUSP1;ACSL1;SORT1;LUM;IGFBP3;TSC22D3;PLXDC2;COL1A1;COL3A1;COL1A2;DDIT4;CALM3;PAM
RNA-Seq_Disease_Gene_and_Drug_Signatures_from_GEO	Cardiomyopathy (Dilated) Heart Cardiomyopathy (Dilated) GSE71613 up	35/496	6.6787e-08	4.43657e-07	50.1429	KANK2;CSF1R;BTG1;AHNAK;ITGB5;THRA;LAMA2;COL14A1;NPR3;LRP5;HTRA1;PTPRM;LTBP2;PIK3R1;LTBP1;SYNE1;CDH5;OXCT1;CTNNA1;CD36;ADAMTS7;SVIL;DUSP1;ACSL1;SORT1;LUM;IGFBP3;TSC22D3;PLXDC2;COL1A1;COL3A1;COL1A2;DDIT4;CALM3;PAM
Human_Gene_Atlas	CardiacMyocytes	22/273	2.26654e-06	4.36309e-05	44.8179	TGFB2;LAMA2;DOCK9;PLK2;PSEN2;RNF6;LAMC1;PLD1;PRSS23;FSTL1;NID2;THBS1;TM4SF1;LOXL1;HAPLN1;COL1A1;MARCKS;COL5A1;NFIB;DPYSL3;COL5A2;COL6A1
Disease_Signatures_from_GEO_up_2014	Cardiac Hypertrophy GSE5500	28/300	3.99644e-09	5.63498e-07	79.202	UHRF1;HEXB;LPAR1;PRSS23;FSTL1;CRIP1;NID2;LOXL1;DPYSL3;FYN;TK1;TGFB2;LUM;DCK;SHCBP1;COL3A1;TSPAN14;MYO1B;COL1A2;COL5A1;COL6A2;COL5A2;COL6A1;CKS2;COL6A3;ITGA6;MCM6;PPIC
Disease_Perturbations_from_GEO_down	Cardiac Hypertrophy C1383860 rat GSE1055 sample 354	39/467	9.50836e-11	6.12924e-09	84.9161	BTG1;AHNAK;LAMA2;COL14A1;SH3KBP1;ELN;CRIP2;MSI2;LAMC1;PRSS23;FSTL1;GRB10;CTNNA1;GPC3;CD36;HMGN3;SLC16A1;ANXA2;LUM;MMP2;ATP1B1;YWHAZ;COL1A1;COL3A1;COL1A2;CCDC80;COL4A2;COL4A1;CAPRIN1;COL6A2;CDC42EP3;OGN;COL5A2;COL4A5;MYH9;PAM;CALM2;PPIC;FBN1
Disease_Perturbations_from_GEO_up	Cardiac Hypertrophy C1383860 mouse GSE5500 sample 5	27/365	8.77493e-07	1.38016e-05	44.0807	UHRF1;AQP8;PRIM1;FGL2;LTBP2;H2-Q2;CLDN1;FSTL1;NID2;THBS1;ROBO1;SERPINB1A;TK1;BOK;MPP4;DCK;SHCBP1;COL1A1;COL3A1;COL1A2;COL5A1;COL6A2;COL5A2;CKS2;TRIM59;MCM6;IFI27L2A
Disease_Perturbations_from_GEO_up	Cardiac Hypertrophy C1383860 mouse GSE1621 sample 51	26/287	2.66237e-08	6.97208e-07	68.8824	ELN;FHL1;HBA-A1;FSTL1;CRIP1;CDH5;ANXA2;LUM;PCOLCE;YWHAZ;COL1A1;ENAH;COL3A1;COL1A2;TUBB2A;COL4A2;COL4A1;COL6A2;COL5A2;COL6A1;MYADM;COL6A3;MYH9;PLP2;CALM1;FBN1
Disease_Perturbations_from_GEO_up	Cardiac Failure C0018801 mouse GSE1988 sample 273	22/275	2.55512e-06	3.24423e-05	44.0491	SVIL;CSF1R;FHL1;LPL;LTBP2;HBA-A1;IFIT1;FSTL1;CRIP1;LOXL1;ENAH;COL3A1;ABLIM1;MYL7;COL1A2;COL4A2;COL4A1;SERPINB6B;CFL2;COL6A1;IFI27L2A;FBN1
DisGeNET	Carcinoma, Transitional Cell	31/399	4.48561e-08	8.70708e-06	56.7778	CDKN1A;DNMT1;PIK3R1;CD3E;FHIT;NID2;THBS1;FBLN5;LASP1;CDH1;MYC;DNMT3B;BOK;WWOX;TGFB2;ANXA2;IGFBP5;DAPK1;DUSP1;LUM;IGFBP3;CAV1;MMP2;INHBA;CIP2A;FABP4;COL4A1;CDC42EP3;ITGA5;RECK;CD200
Disease_Signatures_from_GEO_up_2014	Carcinoma, Hepatocellular GSE4612	24/300	8.98467e-07	6.33419e-05	47.7626	ITIH5;CSF1R;TRIO;BTG1;ITGB5;LUM;MMP2;LPL;PCOLCE;NID1;FSTL1;YWHAZ;LOXL1;MAD2L2;EID1;COL3A1;COL1A2;COL4A2;CDH1;COL4A1;MYADM;COL4A5;MYH9;ITGA6
DisGeNET	Carcinogenesis	159/4065	3.64201e-09	1.27252e-06	35.0157	EHF;IRS1;SLC4A1;DEFB1;CLDN1;FAM107B;CDH1;MYC;NUSAP1;SOX9;HOXA5;SOX4;SLC34A2;CXADR;IGFBP5;DAPK1;IGFBP3;LMO2;ACSL4;RUNX2;SYTL2;FOXP1;EREG;MTNR1A;CLDN3;CCDC80;SMO;DDIT4;RIN2;CSF1R;DNMT1;ANP32A;INSIG2;SHMT1;LPAR1;HTRA1;PSEN2;ARHGAP18;LTBP2;NTPCR;PIK3R1;ADRB2;PLD1;FHIT;LTBP1;NDRG1;NPAS2;FBLN5;APH1A;CD79B;PKHD1;EFNB2;NEU3;PDGFC;PROM1;ATG7;HOXC8;PPARGC1A;MAP2K6;BPTF;STAT5B;TGFB2;HACE1;CADM1;CHKA;CAV2;PLK2;CAV1;MTHFR;HMGA2;RMDN1;ARHGAP24;PTPRD;BMP4;COL1A2;LHX2;LHX1;STK26;CYP2S1;COL5A2;CALM3;INTS6;CALM1;PAM;CALM2;FBN1;GPSM2;KDM5B;CDKN1A;BTG1;THRA;FHL1;ATP2A3;TCF21;PTPRM;DUSP16;RND3;WISP1;ROBO1;LASP1;DNMT3B;CD36;POLE;SREBF1;ANXA2;TSC22D1;DUSP1;AKTIP;MMP2;CTDSPL;CIP2A;YWHAZ;CDCP1;COL6A1;CKS2;TFF3;DSG2;ITGA6;TRIM59;ASPA;DOCK1;KANK2;HDAC5;HPGD;UHRF1;SATB1;LRP5;CRIP2;AFP;CENPA;FSTL1;NTN1;THBS1;ARNTL;TCEAL1;CTNNA1;GPC3;FYN;IGF2BP3;RHBG;WWOX;KDM4B;SLC16A1;LUM;WWP1;ATP2B2;SHCBP1;MAD2L2;MARCKS;MEIS1;FABP4;NFIB;GLB1;POU2AF1;DLC1;RPA3;SPRY2;RECK;RBMX
DrugMatrix	Carboplatin-5 mg/kg in Saline-Rat-Kidney-28d-dn	25/316	6.54988e-07	5.62753e-05	48.321	DDC;SLC45A3;ACSS2;ANP32A;FHL1;DEFB1;NDRG1;ARNTL;SPRED2;G6PC;TSC22D1;TSC22D3;IGFBP3;DDIT4L;HMGA2;ATP1B1;CLPX;PNRC1;COL4A1;DLC1;TFF3;COL6A3;RIN2;ASPA;CPEB4
DrugMatrix	Carboplatin-5 mg/kg in Saline-Rat-Kidney-14d-dn	23/258	2.26874e-07	3.4706e-05	59.0773	GPM6A;SLC45A3;SLC16A1;G6PC;ACSS2;TSC22D1;ACSL1;IGFBP3;DDIT4L;DEFB1;NDRG1;CLPX;FBLN5;PNRC1;ARNTL;GATM;CDH1;ETHE1;TFF3;COL6A3;PCK1;RIN2;CPEB4
Drug_Perturbations_from_GEO_2014	captopril mus musculus gpl1261 gds3683 chdir up	78/1623	3.99806e-08	9.4225e-07	35.6399	FAM49B;ALDH1L1;ITGB5;COL14A1;SH3KBP1;ELN;DOCK8;FHL1;MSI2;CD3E;LIPA;LOXL1;TIAL1;LASP1;GRB14;1700017B05RIK;CFL2;FGFR1OP2;PDK4;SCD2;SOX4;TRP53INP1;SREBF1;ANXA2;IGFBP5;TSC22D1;TSC22D3;PCOLCE;LSS;TM4SF1;MYL7;CCDC80;ADRB3;COL4A2;COL6A2;COL6A1;MYADM;GAS1;RDH5;DSG2;ITIH5;DNMT1;ACSS2;ANP32A;SATB1;NPR3;LTBP2;PIK3R1;NID1;FSTL1;CRIP1;LTBP1;FBLN5;APH1A;PMVK;CTNNA1;SC5D;SVIL;SLC16A1;SORT1;CAV1;WWP1;RMDN1;PLXDC2;DHRS3;ARHGAP24;COL1A1;MAD2L2;COL3A1;PNKD;COL1A2;COL5A1;CAPRIN1;OGN;CALM3;IFI27L2A;PAM;CD200
DrugMatrix	Capsaicin-35 mg/kg in CMC-Rat-Liver-5d-up	23/288	1.56103e-06	8.84397e-05	45.7133	DDC;SLC16A1;MVK;CHKA;TSC22D1;HMGCS1;ACSL1;INSIG2;TSC22D3;IGFBP3;AKR1D1;HMGA2;AVPR1A;HMGCR;DHRS3;PNRC1;MYO1B;ETHE1;PDK4;SC5D;MYH9;PCK1;CPEB4
Disease_Perturbations_from_GEO_down	Cancer of prostate C0376358 human GSE3868 sample 135	30/369	2.70235e-08	7.80885e-07	61.3984	COL14A1;FGL2;HTRA1;MSMO1;LAMC1;LIPA;FSTL1;NDRG1;NID2;RND3;HEBP2;FDFT1;TSC22D1;LUM;MMP2;PCOLCE;COL1A1;MEIS1;MYO1B;COL5A1;COL4A1;COL6A2;DDIT4;COL5A2;COL6A1;COL6A3;MYH9;CALM2;PAM;PPIC
Disease_Perturbations_from_GEO_up	Cancer of Colon C0007102 human GSE4107 sample 245	20/238	3.46046e-06	4.26451e-05	45.2766	TSC22D1;DUSP1;LUM;CAV1;FHL1;FGL2;FSTL1;BLCAP;RND3;PNRC1;COL1A1;COL3A1;CLDN3;COL1A2;FABP4;OGN;COL6A3;SPRY2;PAM;PDE9A
Rare_Diseases_GeneRIF_ARCHS4_Predictions	Camurati-Engelmann disease	20/200	2.22461e-07	3.39675e-06	66.9349	TRIO;AHNAK;MMP2;LTBP2;LAMC1;NID1;FSTL1;THBS1;LOXL1;COL1A1;SEPT9;LASP1;COL4A2;COL5A1;COL6A2;COL5A2;COL6A1;COL6A3;MYH9;FBN1
Enrichr_Submissions_TF-Gene_Coocurrence	CAMTA1	37/299	1.93758e-15	9.94816e-15	194.063	FAM49B;CDKN1A;TRIO;AHNAK;DOCK9;LPAR1;PRKAG2;PIK3R1;MSI2;CELSR1;BACH2;NCALD;ROBO1;SYNE1;SPRED2;TRIM2;PSD3;PDE4B;FYN;SOX4;WWOX;CAMK1D;CADM1;TSC22D1;PRKCB;ATP2B2;ANK3;ATP1B1;YWHAZ;FOXP1;PTPRD;TIAM1;NFIB;DLC1;CALM1;PAM;CPEB4
Ligand_Perturbations_from_GEO_down	calcitriol human RWPE1 prostate epithelial cell line GDS3761 ligand:201	25/324	1.03791e-06	1.12873e-05	45.4887	IFIT1;ADD3;CLDN1;PRSS23;LTBP1;FBLN5;MYO6;EPSTI1;TCF7L1;TSLP;PLK2;IGFBP3;MMP2;DHRS3;MARCKS;CCDC80;CABYR;COL5A1;COL4A1;CYP2S1;CDC42EP3;COL5A2;CMPK2;TRIM59;ABCG1
Ligand_Perturbations_from_GEO_down	calcitriol human RWPE1 prostate epithelial cell line GDS3761 ligand:195	26/334	5.33851e-07	6.635e-06	48.2185	IFIT1;ADD3;CLDN1;PRSS23;LTBP1;FBLN5;PDGFC;EPSTI1;DNMT3B;TCF7L1;PLK2;IGFBP3;MMP2;TIAM1;CCDC80;CABYR;COL4A2;SMO;COL5A1;COL4A1;ST5;CDC42EP3;COL5A2;CMPK2;SPRY2;ABCG1
Ligand_Perturbations_from_GEO_down	calcitriol human RWPE1 prostate epithelial cell line GDS3761 ligand:192	23/219	1.09284e-08	2.59302e-07	85.047	GPSM2;TCF7L1;HMGCS1;DAPK1;PLK2;TSC22D3;TPBG;LGALSL;ARHGAP18;INHBA;ABHD17C;IFIT1;CLDN1;NDRG1;THBS1;SH3RF1;EFNB2;MARCKS;SESN3;PDGFC;CDC42EP3;SOX9;ABCG1
DSigDB	calcitriol CTD 00005558	102/1958	1.71463e-12	4.21331e-10	64.1894	IRS1;MSMO1;IFIT1;CLDN1;SMC2;FAM107B;CDH1;MYC;NUSAP1;FBXO3;SOX9;HOXA5;SOX4;CXADR;IGFBP5;RSAD2;DAPK1;DAPK2;IGFBP3;LMO2;ATP1B1;RUNX2;TM4SF1;MYL7;COL4A2;CEP57L1;RIN2;PPIC;CSF1R;DNMT1;INSIG2;LTBP2;ADRB2;NID2;SKA2;EFNB2;GRK5;FIGNL1;PPARGC1A;TGFB2;TSLP;CAV1;MTHFR;INHBA;COL1A1;NET1;BMP4;LHX1;CYP2S1;GPSM2;CDKN1A;BTG1;SLC44A1;SH3KBP1;DOCK8;LRRK1;PTPRM;NRARP;PRSS23;SHE;TRIM2;DNMT3B;PDE4B;TK1;PROSER2;HELLS;CAMK1D;ANXA2;HMGCS1;DUSP1;TSC22D3;MMP2;TMC4;LSS;ASPH;CDC42EP3;CKS2;TRIM59;MCM6;SYNC;AHNAK;HPGD;UHRF1;PRIM1;CENPA;EHBP1;ABLIM1;TCEAL1;CTNNA1;KDM4B;TCF7L1;SMAGP;TPBG;SHCBP1;DHRS3;PNKD;MIS18A;POU2AF1;CCNG2;CENPM;SPRY2;TJP3
RNA-Seq_Disease_Gene_and_Drug_Signatures_from_GEO	Calcific aortic valve stenosis Aorta GSE55492 up	46/497	4.53747e-14	1.2843e-12	128.299	CSF1R;ITGB5;PCOLCE2;COL14A1;SH3KBP1;ELN;HTRA1;LTBP2;IFIT1;NID1;PRSS23;FSTL1;LTBP1;LOXL1;SYNE1;LASP1;CTNNA1;EPS8L2;SORT1;LUM;IL10RA;MMP2;FZD8;PCOLCE;INHBA;PLXDC2;SYTL2;COL1A1;SMOC2;COL3A1;COL1A2;CCDC80;COL4A2;COL5A1;COL4A1;CDC42EP3;COL5A2;COL6A1;TMEM119;COL6A3;MYH9;CALM1;PAM;RIN2;PPIC;FBN1
Drug_Perturbations_from_GEO_up	Caerulein 16132921 mouse GSE3644 sample 3586	30/402	1.78756e-07	5.21275e-06	49.7997	CDKN1A;BTG1;FGL2;MSMO1;HBA-A2;DUSP16;NDRG1;THBS1;FAM107B;SERPINB1A;LASP1;CDH1;CTNNA1;EPS8L2;CHKA;ANXA2;HMGCS1;TSC22D1;CD24A;MARCKS;CLDN3;DDIT4;RPL31-PS12;FAM84A;MYH9;ITGA6;PLP2;CALM1;CALM2;LNX2
Rare_Diseases_GeneRIF_ARCHS4_Predictions	CADASIL	28/200	2.53363e-13	8.62995e-12	188.834	KANK2;DOCK6;TRIO;ITGB5;LPAR1;HTRA1;PTPRM;LTBP2;LAMC1;NID1;FSTL1;LOXL1;FBLN5;BOK;MMP2;PCOLCE;COL1A1;COL3A1;CCDC80;COL1A2;COL4A2;COL5A1;COL6A2;COL5A2;COL6A1;COL6A3;MYH9;FBN1
Microbe_Perturbations_from_GEO_down	Burkholderia pseudomallei mouse Lung GSE61106 microbe:287	25/296	1.91681e-07	3.7258e-06	56.4236	SPON2;PCOLCE2;COL14A1;NPR3;ATP2A3;TCF21;SLC4A1;NRARP;AARD;NCALD;CD79B;CUTAL;CD19;CADM1;LUM;PCOLCE;HDHD3;BMP4;TSPAN15;MYL7;DLC1;POU2AF1;OGN;COL4A5;MAGIX
Microbe_Perturbations_from_GEO_down	Burkholderia pseudomallei mouse Lung GSE61106 microbe:286	20/205	3.32088e-07	6.07526e-06	63.4061	SPON2;DDC;IGFBP5;IGFBP3;NPR3;FHL1;ADRB1;NRARP;AARD;NCALD;BTC;CD79B;HEYL;GRB14;CUTAL;CD19;POU2AF1;TMEM119;MAGIX;MAP2K6
LINCS_L1000_Ligand_Perturbations_down	BTC-SKBR3	16/170	7.87484e-06	5.81527e-05	47.6918	DAPK1;SORT1;TSC22D3;ATP2A3;CTDSPL;CRIP2;PIK3R1;ADD3;CRIP1;GATM;DPYSL3;DDIT4;NUSAP1;GAS1;MCM6;GPM6B
Gene_Perturbations_from_GEO_up	BST1 OE human GSE36364 sample 2330	23/291	1.86326e-06	2.01265e-05	44.5963	SLC44A3;PRKCB;IGFBP3;HTRA1;DEFB1;ADD3;EREG;FAM107B;NET1;SMOC2;CCDC80;SESN3;COL4A2;COL4A1;LHX1;DDIT4;PDK4;GPC3;GRB10;GAS1;PLP2;SOX4;PDE9A
RNA-Seq_Disease_Gene_and_Drug_Signatures_from_GEO	Brpf1 Fetal liver Null GSE83483 down	34/497	2.14758e-07	1.27098e-06	44.9719	KDM5B;SATB1;SLC4A1;HBA-A2;AFP;MSI2;PIK3R1;HBA-A1;FSTL1;CRIP1;CD79B;CD19;GRB10;NUSAP1;PDE4B;POLE;SOX4;TRP53INP1;BPTF;SNCA;CAR2;PLK2;LMO2;HMGA2;DCK;FOXP1;CD24A;MEIS1;COL4A2;COL4A1;STK26;POU2AF1;CALM2;ITM2A
Disease_Perturbations_from_GEO_down	bronchopulmonary dysplasia UMLS CUI-C0006287 human GSE8586 sample 919	22/295	7.92813e-06	9.91607e-05	37.1938	CAP1;BTG1;TSC22D1;DUSP1;ELN;TSC22D3;CAV1;FHL1;HTRA1;LOXL1;FBLN5;SYTL2;COL1A1;LASP1;COL4A2;DDIT4;OGN;MYH9;ITGA5;CALM1;FBN1;SNCA
Disease_Perturbations_from_GEO_down	bronchopulmonary dysplasia UMLS CUI-C0006287 human GSE8586 sample 918	27/364	8.32065e-07	1.39454e-05	44.3824	KANK2;BTG1;PRSS23;LTBP1;LOXL1;FBLN5;ABLIM1;DPYSL3;TCEAL1;TSC22D1;DUSP1;TSC22D3;INHBA;COL1A1;SMOC2;COL1A2;COL4A2;COL5A1;ST5;COL6A2;DDIT4;COL6A1;MYADM;COL6A3;MYH9;ITGA5;CALM1
Human_Gene_Atlas	BronchialEpithelialCells	24/280	2.56895e-07	6.59364e-06	56.1832	CDKN1A;SLC16A1;ANXA2;HMGCS1;CAV2;CAV1;TPBG;LAMA3;HMGA2;HMGCR;CELSR1;RND3;THBS1;NET1;MYO1B;TRIM7;CDCP1;ETHE1;CCNG2;ESRP1;DSG2;ITGA6;EPS8L2;FDFT1
DrugMatrix	Bromodichloromethane-430 mg/kg in CMC-Rat-Kidney-5d-dn	25/294	1.6841e-07	3.0113e-05	57.3247	GPM6A;DDC;SLC45A3;ACSS2;DEFB1;NDRG1;NID2;FBLN5;ARNTL;CDH1;HMGN3;G6PC;TSC22D1;IGFBP5;PCOLCE;PNRC1;FABP4;DLC1;TFF3;COL6A3;CALM3;RIN2;CALM2;ASPA;CPEB4
DrugMatrix	Bromobenzene-439 mg/kg in CMC-Rat-Kidney-3d-up	24/298	7.97083e-07	5.97812e-05	48.53	CDKN1A;G6PC;ANP32A;CHKA;TSC22D1;DAPK1;TSC22D3;MMP2;HMGA2;DEFB1;ATP1B1;NDRG1;PNRC1;GATM;CLDN3;COL4A1;ETHE1;DLC1;TFF3;MYH9;CALM3;PCK1;RIN2;CPEB4
DrugMatrix	Bromobenzene-439 mg/kg in CMC-Rat-Kidney-1d-up	28/305	5.76443e-09	4.25621e-06	76.2793	GPM6A;DDC;ANP32A;ELN;FHL1;NDRG1;NID2;FBLN5;ARNTL;SC5D;PCK1;HMGN3;SLC16A1;G6PC;TSC22D1;DAPK1;MMP2;HMGA2;ACSL4;PCOLCE;ATP1B1;PNRC1;GATM;COL4A1;TFF3;COL6A3;CALM3;CALM2
Rare_Diseases_GeneRIF_ARCHS4_Predictions	Brittle cornea syndrome	30/200	5.2711e-15	2.99237e-13	233.023	KANK2;ITGB5;ELN;HTRA1;LTBP2;LAMC1;NID1;FSTL1;LTBP1;NID2;THBS1;LOXL1;FBLN5;ADAMTS7;MMP2;PCOLCE;COL1A1;COL3A1;CCDC80;COL1A2;COL4A2;COL5A1;COL6A2;COL5A2;COL6A1;TMEM119;COL6A3;MYH9;RECK;FBN1
Rare_Diseases_GeneRIF_ARCHS4_Predictions	Brittle bone syndrome lethal type	29/200	3.73084e-14	1.52965e-12	210.16	KANK2;ITGB5;ELN;LPAR1;HTRA1;LTBP2;LAMC1;NID1;FSTL1;LTBP1;NID2;LOXL1;FBLN5;LASP1;MMP2;PCOLCE;COL1A1;COL3A1;CCDC80;COL1A2;COL4A2;COL5A1;COL6A2;COL5A2;COL6A1;TMEM119;COL6A3;RECK;FBN1
RNA-Seq_Disease_Gene_and_Drug_Signatures_from_GEO	BRG1 MCF-10A Knockdown GSE74716 down	34/494	1.86346e-07	1.16087e-06	45.6908	AHNAK;HPGD;LAMA3;HTRA1;PIK3R1;LAMC1;FSTL1;NDRG1;LTBP1;RND3;THBS1;ELK3;SMC2;FXR1;EFNB2;ANXA2;CAV2;IGFBP3;CAV1;MMP2;ACSL4;ENAH;MYO1B;CCDC80;ASPH;COL4A2;CDC42EP3;MYH9;DSG2;ITGA6;ITGA5;PAM;CALM2;FBN1
RNA-Seq_Disease_Gene_and_Drug_Signatures_from_GEO	Brg1 Heart (cardiac cushion) conditional Knockout GSE67786 up	39/498	6.22169e-10	6.98331e-09	72.6172	DNMT1;TRIO;AHNAK;ELN;HBA-A2;LAMC1;FSTL1;LTBP1;NID2;THBS1;FBLN5;SMC2;OXCT1;DPYSL3;GRB10;SCD2;CTNNA1;GPC3;BPTF;SVIL;ANXA2;PLK2;ANK3;ATP1B1;YWHAZ;COL1A1;COL3A1;COL1A2;CCDC80;COL4A2;COL5A1;NFIB;COL4A1;DLC1;CAPRIN1;COL5A2;MYADM;MYH9;FBN1
RNA-Seq_Disease_Gene_and_Drug_Signatures_from_GEO	Brg1 Embryonic stem cells Deletion GSE45446 down	36/498	2.33825e-08	1.63678e-07	54.8454	ANP32A;UHRF1;LAMA1;FHL1;PTH1R;FSTL1;CENPA;PCDH18;NID2;RND3;SH3RF1;ROBO1;OXCT1;SCD2;CAR14;ZFP532;HMGCS1;TSC22D1;SORT1;MMP2;LMO2;HMGA2;YWHAZ;ENAH;CD24A;MARCKS;COL4A2;COL4A1;LHX1;CAPRIN1;TRIM59;ITGA5;MCM6;RECK;PPIC;FBN1
ProteomicsDB_2020	Breast Hs-578T BTO:0003885 P001355	26/324	2.97371e-07	2.01139e-05	51.8827	KDM5B;AHNAK;PIK3C2G;LAMC1;FSTL1;ROBO1;CTNNA1;TGFB2;CADM1;ANXA2;LUM;PCOLCE;COL1A1;MARCKS;COL1A2;COL5A1;ASPH;COL4A1;COL6A2;COL5A2;COL6A1;COL6A3;MANSC1;ITGA5;SYNC;PPIC
ProteomicsDB_2020	Breast Hs-578T BTO:0003885 HS578T NCI60	28/219	2.45479e-12	2.24122e-09	156.58	KANK2;FHL1;HTRA1;LAMC1;FSTL1;RND3;SH3RF1;DPYSL3;TCEAL1;CAP1;TGFB2;LUM;YWHAZ;COL1A1;MARCKS;COL1A2;COL5A1;COL4A1;STK25;COL6A2;CDC42EP3;COL5A2;COL6A1;COL6A3;MYH9;MANSC1;SYNC;FBN1
DisGeNET	Breast Carcinoma	204/4963	1.87179e-14	4.90502e-11	65.012	TRIO;RPL31;CLDN1;ELK3;SMC2;TIAL1;MYC;EPSTI1;SOX9;HOXA5;SOX4;SLC34A2;CXADR;DAPK1;PRKCB;DAPK2;ACSL4;RUNX2;TM4SF1;TIAM1;CLDN3;DDIT4;ZFPM2;RIN2;ANP32A;SHMT1;LPAR1;PIK3R1;SKA2;PDGFC;PROM1;ATG7;HOXC8;PPARGC1A;NFE2;STAT5B;CADM1;CHKA;TSLP;FZD8;MTHFR;RMDN1;COL1A1;NET1;CALM3;INTS6;CALM1;PAM;CALM2;CD200;CPEB4;CDKN1A;BTG1;SLC44A1;SH3KBP1;ELN;PRKAG2;TCF21;PTPRM;PTPRK;PRSS23;SH3RF1;ROBO1;TK1;CD36;CAP1;HELLS;SREBF1;ANXA2;DUSP1;ENAH;CDCP1;ADRB3;TFF3;GAS1;KIFC3;KANK2;AHNAK;SATB1;CRIP2;AFP;CENPA;FSTL1;CRIP1;ARNTL;TCEAL1;GPC3;WWOX;SLC16A1;MPP4;CAVIN2;SORT1;WWP1;BLCAP;MAD2L2;HEYL;FABP4;NFIB;CCNG2;DLC1;PLP2;CDK5R1;SCARB1;ALDH1L1;IRS1;RORC;LOXL4;MSI2;LOXL1;FAM107B;CDH5;GRB14;CDH1;CFL2;NUSAP1;IGFBP5;IGFBP3;LMO2;ATP1B1;FOXP1;MTNR1A;SMO;COL4A2;COL4A1;ADAM12;CMPK2;ABCG1;CSF1R;DNMT1;INSIG2;HTRA1;PSEN2;ADRB1;ADRB2;NID1;PLD1;FHIT;NDRG1;NID2;NPAS2;FBLN5;EFNB2;TGFB2;CAV2;CAV1;HMGA2;ARHGAP24;BMP5;PTPRD;BMP4;LHX2;STK25;GPSM2;KDM5B;ITGB5;THRA;COL14A1;DOCK8;FHL1;ATP2A3;RND3;WISP1;SYNE1;LASP1;DNMT3B;SLC13A2;CAMK1D;MMP2;SIGMAR1;CTDSPL;CIP2A;DCK;LSS;YWHAZ;ESRP1;RASA2;CRY1;MYH9;ITGA6;ITGA5;DOCK1;ITGA9;ITIH5;HPGD;UHRF1;LRP5;RNF6;HMGCR;NTN1;THBS1;RAB21;FYN;IGF2BP3;SNCA;KDM4B;LUM;ATP2B2;MARCKS;MEIS1;PNKD;TCIM;GLB1;SPRY2;RECK
Disease_Perturbations_from_GEO_down	breast cancer DOID-1612 human GSE3744 sample 978	32/443	1.45751e-07	3.21418e-06	48.8144	ITIH5;EHF;CTF1;PCOLCE2;HPGD;LAMA2;FHL1;LPL;DEFB1;PIK3C2G;LTBP2;KLHL13;ADD3;PCDH18;RND3;FBLN5;SHE;HOXA3;GPC3;PROM1;HOXA5;GPM6B;TCF7L1;CAV1;FABP4;NFIB;ST5;OGN;GAS1;SPRY2;ITM2A;CD200
Disease_Perturbations_from_GEO_down	breast cancer DOID-1612 human GSE26910 sample 602	27/376	1.55261e-06	2.36561e-05	40.9211	ITIH5;PCOLCE2;FHL1;LPL;CLEC14A;ADRB2;KLHL13;EHBP1;SHE;CDH5;ABLIM1;PDK4;GPC3;CD36;BCO2;HMGN3;HACE1;CAV1;LMO2;TM4SF1;FABP4;RHOJ;TFF3;SPRY2;MANSC1;ITM2A;ASPA
Disease_Perturbations_from_GEO_down	Breast Cancer C0006142 rat GSE1872 sample 63	30/367	2.39097e-08	7.15585e-07	62.2031	SPON2;CSF1R;BTG1;ACSS2;AHNAK;PCOLCE2;FHL1;LPL;ADD3;PRSS23;NDRG1;NID2;FAM107B;CD79B;ABLIM1;OXCT1;CD36;PCK1;ACSL1;CAV1;COL1A1;NET1;EID1;COL3A1;CCDC80;FABP4;COL4A2;COL5A1;CALM1;FBN1
Disease_Perturbations_from_GEO_down	Breast Cancer C0006142 mouse GSE2528 sample 28	28/301	4.30311e-09	1.71715e-07	78.6061	ITIH5;AHNAK;HTRA1;LPL;HBA-A1;CRIP1;NDRG1;CDH5;PDK4;PCK1;ANXA2;HMGCS1;ACSL1;LUM;CAV1;COL1A1;COL3A1;MARCKS;CCDC80;ADRB3;COL4A2;COL4A1;COL6A2;COL5A2;COL6A1;GAS1;COL6A3;IFI27L2A
Disease_Perturbations_from_GEO_down	Breast Cancer C0006142 human GSE3744 sample 24	34/449	1.86763e-08	6.01952e-07	58.3011	ITIH5;EHF;CTF1;HPGD;FHL1;LPL;DEFB1;PIK3C2G;LTBP2;PIK3R1;KLHL13;ADD3;PCDH18;RND3;FBLN5;SHE;HOXA3;PDK4;GPC3;PDE4B;PROM1;HOXA5;GPM6B;TCF7L1;CAV1;MEIS1;FABP4;NFIB;OGN;RHOJ;GAS1;SPRY2;ITM2A;CD200
Disease_Perturbations_from_GEO_up	Breast Cancer C0006142 human GSE2429 sample 148	21/276	9.3615e-06	9.80617e-05	37.43	SPON2;ANXA2;LUM;IGFBP3;MMP2;HTRA1;PCOLCE;LIPA;FSTL1;YWHAZ;COL1A1;NET1;COL3A1;COL1A2;COL5A1;MYC;COL5A2;COL6A3;PROM1;CALM2;FBN1
ARCHS4_Tissues	BREAST (BULK TISSUE)	94/2316	3.30431e-06	1.37256e-05	22.1072	DOCK6;SPON2;SCARB1;EHF;ALDH1L1;ITGB5;IRS1;COL14A1;ELN;RORC;PTPRM;LOXL4;NRARP;PIK3C2G;CLEC14A;PTH1R;CLDN1;LOXL1;CDH5;SPRED2;CDH1;HOXA3;PDK4;CD36;ADAMTS7;BOK;PROSER2;SLC13A2;SLC34A2;SREBF1;IGFBP5;IGFBP3;MMP2;PCOLCE;AVPR1A;TMC4;TM4SF1;CLDN3;CCDC80;SMO;COL4A2;COL4A1;ESRP1;COL6A2;ADAM12;COL6A1;TFF3;GAS1;COL6A3;DSG2;KIFC3;DOCK1;ITGA9;ITIH5;CSF1R;HDAC5;AHNAK;PCOLCE2;LAMA2;LAMA3;LRP5;LPL;CRIP2;LTBP2;KLHL13;NID1;NTN1;NID2;FBLN5;FAM83F;GPC3;EPS8L2;PCK1;HOXC8;TCF7L1;CAV2;LUM;CAV1;TPBG;FZD8;COL1A1;BMP4;HEYL;SMOC2;TSPAN15;COL3A1;COL1A2;FABP4;COL5A1;NFIB;ST5;OGN;COL5A2;TJP3
Enrichr_Submissions_TF-Gene_Coocurrence	BRD9	22/299	9.80932e-06	1.67548e-05	35.9847	CDKN1A;DNMT1;TRIO;ANXA2;AHNAK;HMGCS1;DUSP1;UHRF1;CELSR1;NDRG1;YWHAZ;LASP1;TUBB2A;NFIB;MYC;DDIT4;CTNNA1;MYADM;MYH9;FYN;MCM6;RBMX
Gene_Perturbations_from_GEO_down	BRD4 druginhibition mouse GSE50865 sample 1986	23/302	3.48717e-06	4.26095e-05	40.7796	HMGCS1;CAV2;CAV1;MMP2;LGALSL;LPAR1;HMGA2;PCOLCE;IFIT1;THBS1;TM4SF1;EREG;EID1;COL3A1;COL1A2;COL6A2;PDGFC;COL6A1;RPL31-PS12;MYADM;GAS1;COL6A3;TK1
ProteomicsDB_2020	Brain SNB-75 BTO:0004222 SNB75 NCI60	28/257	1.16122e-10	3.75818e-08	111.537	KANK2;COL14A1;HTRA1;CRIP2;LAMC1;IFIT1;PRSS23;EHBP1;TCEAL1;PSD3;GRB10;COL1A1;ENAH;MARCKS;COL1A2;TUBB2A;COL4A2;COL5A1;COL4A1;COL6A2;CDC42EP3;COL5A2;COL6A1;CMPK2;MYH9;MANSC1;SYNC;FBN1
ProteomicsDB_2020	Brain SNB-75 BTO:0004222 P001561	32/331	1.23489e-10	3.75818e-08	97.8219	KANK2;ALDH1L1;SLC44A1;AHNAK;CNP;ITGB5;COL14A1;LAMC1;CTNNA1;CADM1;ANXA2;IGFBP3;LSS;COL1A1;ENAH;TIAM1;MARCKS;COL1A2;COL4A2;COL5A1;ASPH;COL4A1;COL6A2;COL5A2;COL6A1;MYH9;MANSC1;ITGA6;ITGA5;SYNC;PPIC;FBN1
ProteomicsDB_2020	Brain SF-539 BTO:0004214 SF539 NCI60	20/208	4.19667e-07	2.25386e-05	61.4058	KANK2;HTRA1;CRIP2;PCOLCE;PRSS23;FSTL1;COL1A1;MARCKS;COL1A2;COL5A1;COL4A1;CFL2;COL6A2;COL5A2;COL6A1;COL6A3;MANSC1;SYNC;CPEB4;FBN1
ProteomicsDB_2020	Brain SF-539 BTO:0004214 P003358	32/411	2.5779e-08	2.94203e-06	58.8601	ALDH1L1;ITGB5;LRRK1;MSMO1;LAMC1;FSTL1;THBS1;POLE;FDFT1;CADM1;ANXA2;LUM;TPBG;PCOLCE;ATP1B1;LSS;TM4SF1;COL1A1;COL1A2;ASPH;COL5A1;COL4A1;GLB1;COL6A2;COL5A2;COL6A1;COL6A3;MANSC1;PLP2;ITGA5;PPIC;FBN1
Drug_Perturbations_from_GEO_down	BPDE 41322 human GSE19510 sample 3377	24/274	1.72074e-07	2.98814e-06	59.0694	CAP1;DNMT1;ANXA2;SMAGP;UHRF1;CAV1;LPAR1;YWHAZ;LOXL1;COL1A1;COL3A1;LASP1;MARCKS;COL1A2;TUBB2A;COL4A2;COL6A2;DDIT4;CKS2;NUSAP1;COL6A3;ITGA6;ITGA5;CALM2
DisGeNET	Bowel diverticulosis	5/7	2.14936e-07	3.03682e-05	1478.17	COL1A1;COL5A1;ELN;COL5A2;FBLN5
DisGeNET	Bowel diverticula	5/7	2.14936e-07	3.03682e-05	1478.17	COL1A1;COL5A1;ELN;COL5A2;FBLN5
Jensen_TISSUES	Bone	67/1374	2.45129e-07	2.59487e-05	31.9532	TRIO;BTG1;RPL31;ELN;HEXB;PTPRM;LAMC1;PRSS23;LOXL1;HAPLN1;TIAL1;SEPT9;LASP1;DPYSL3;CAP1;ANXA2;HMGCS1;TSC22D1;DUSP1;IGFBP3;MMP2;PCOLCE;YWHAZ;TM4SF1;ENAH;CCDC80;ASPH;COL4A2;COL4A1;COL6A2;DDIT4;ADAM12;COL6A1;COL6A3;MYH9;ITGA5;MCM6;AHNAK;CNP;HTRA1;LTBP2;NID1;FSTL1;LTBP1;NDRG1;THBS1;NPAS2;FXR1;GRK5;CTNNA1;FDFT1;LUM;CAV1;COL1A1;COL3A1;MARCKS;COL1A2;COL5A1;STK25;CAPRIN1;COL5A2;CALM3;PLP2;CALM1;CALM2;ITM2A;FBN1
TF_Perturbations_Followed_by_Expression	BNC2 SIRNA MDAMB231 HUMAN GSE79586 RNASEQ DOWN	14/120	2.37727e-06	2.47898e-05	66.7024	TGFB2;ANXA2;RPL31;CAV2;CAV1;THBS1;FSTL1;BMP4;CCDC80;CDC42EP3;MYH9;ITGA5;CALM2;SOX4
TF_Perturbations_Followed_by_Expression	BNC2 SIRNA BT549 HUMAN GSE79586 RNASEQ DOWN	18/206	6.17214e-06	5.73127e-05	44.964	PLK2;CAV1;MMP2;CLDN1;FSTL1;YWHAZ;THBS1;ROBO1;COL3A1;LASP1;MARCKS;CCDC80;COL1A2;COL5A1;COL5A2;MYH9;ITGA6;FBN1
ARCHS4_TFs_Coexp	BNC2 human tf ARCHS4 coexpression	35/299	6.16221e-14	6.52038e-12	162.874	KANK2;LAMA2;COL14A1;LPAR1;HTRA1;LTBP2;LAMC1;PCDH18;FSTL1;LTBP1;NID2;LOXL1;FBLN5;CFL2;PDGFC;DMD;ANXA2;LUM;CAV1;MMP2;PCOLCE;COL1A1;HEYL;COL3A1;CCDC80;COL1A2;COL5A1;ST5;DLC1;COL5A2;GAS1;COL6A3;DOCK1;PPIC;FBN1
Enrichr_Submissions_TF-Gene_Coocurrence	BNC2	57/299	3.02613e-33	2.36589e-31	747.689	COL14A1;FHL1;PRSS23;LOXL1;WISP1;ROBO1;SYNE1;DPYSL3;IGFBP5;IGFBP3;MMP2;PCOLCE;ANK3;RUNX2;FOXP1;CCDC80;COL4A2;COL4A1;COL6A2;ADAM12;COL6A1;GAS1;COL6A3;ZFPM2;AHNAK;LAMA2;NPR3;LPAR1;HTRA1;LTBP2;NID1;PCDH18;FSTL1;LTBP1;NID2;THBS1;FBLN5;PDGFC;SVIL;TGFB2;CADM1;LUM;CAV1;INHBA;PLXDC2;ARHGAP24;COL1A1;PTPRD;COL3A1;MEIS1;COL1A2;COL5A1;NFIB;DLC1;COL5A2;OGN;FBN1
Enrichr_Submissions_TF-Gene_Coocurrence	BNC1	51/299	2.03776e-27	4.67327e-26	528.648	CDKN1A;IRS1;COL14A1;CELSR1;CLDN1;PRSS23;RND3;WISP1;MYC;PDK4;SOX9;CD36;IGFBP5;DUSP1;IGFBP3;MMP2;EREG;CCDC80;COL4A2;COL4A1;DDIT4;ADAM12;GAS1;COL6A3;ITGA6;AHNAK;NPR3;LAMA3;LPAR1;LTBP2;ADRB2;NID2;THBS1;EFNB2;PDGFC;TGFB2;CADM1;CAVIN2;LUM;CAV1;HMGA2;INHBA;COL1A1;BMP4;COL3A1;COL1A2;COL5A1;NFIB;DLC1;COL5A2;FBN1
Gene_Perturbations_from_GEO_down	Bmpr2 dominant negative mutation BMPR2delx4+ mouse GSE5255 sample 1727	25/343	2.90412e-06	3.77383e-05	39.5376	GPM6A;HPGD;PCOLCE2;IRS1;DOCK9;FHL1;PTPRM;TCF21;CLEC14A;ADRB2;CD36;IGFBP5;DUSP1;CAV2;CAV1;BMP4;CD24A;MYL7;ST5;CYP2S1;COL6A2;DDIT4;OGN;COL6A3;RECK
Gene_Perturbations_from_GEO_up	Bmpr2 Delx4 mutation mouse GSE28043 sample 1735	32/401	1.43914e-08	2.46766e-07	62.5047	ITGB5;PCOLCE2;UHRF1;PRIM1;LOXL4;KLHL13;CENPA;LTBP1;SERPINB1A;GRK5;EPSTI1;PDK4;NUSAP1;TK1;EAR2;POLE;CAR2;RSAD2;IGFBP3;MMP2;SHCBP1;BMP4;CD24A;TSPAN15;MYO1B;KLHDC8A;ADAM12;CENPM;CMPK2;MANSC1;MCM6;EAR12
Gene_Perturbations_from_GEO_down	Bmpr1a KO mouse GSE48092 sample 1623	16/165	5.36647e-06	6.24647e-05	50.914	GBP2B;SLC44A1;SATB1;SORT1;PTPRM;ATP1B1;2610528J11RIK;PRSS23;NTN1;DHRS3;BMP4;COL1A2;RPA3;GRB10;GPC3;RBMX
RNA-Seq_Disease_Gene_and_Drug_Signatures_from_GEO	Bmpr1a Hairbulb Knockout GSE61505 up	51/498	2.62587e-17	3.1004e-15	180.317	TRIO;ITGB5;COL14A1;LAMC1;CLDN1;BACH2;LASP1;SCD2;SOX4;CAP1;SREBF1;CXADR;ANXA2;TSC22D1;DUSP1;YWHAZ;TM4SF1;TIAM1;SMO;COL4A2;COL4A1;COL6A2;DDIT4;COL6A1;COL6A3;MYH9;CSF1R;AHNAK;LAMA3;HTRA1;PIK3R1;NID1;FSTL1;THBS1;ABLIM1;CTNNA1;DMD;CAV1;COL1A1;NET1;SMOC2;CD24A;COL3A1;MARCKS;COL1A2;COL5A1;NFIB;LHX2;CAPRIN1;COL5A2;FBN1
Enrichr_Submissions_TF-Gene_Coocurrence	BMP2	43/299	2.83129e-20	2.4108e-19	310.705	CDKN1A;LPAR1;LPL;ADRB2;CLDN1;PRSS23;NDRG1;RND3;THBS1;EFNB2;CDH1;MYC;DPYSL3;PDGFC;PDK4;SOX9;CD36;SOX4;TGFB2;CADM1;IGFBP5;DUSP1;LUM;PLK2;IGFBP3;CAV1;MMP2;INHBA;TM4SF1;COL1A1;BMP4;COL3A1;COL1A2;COL4A2;COL5A1;COL4A1;DLC1;DDIT4;COL5A2;SPRY2;ITGA6;ITGA5;FBN1
Gene_Perturbations_from_GEO_up	BMI1 OE mouse GSE20958 sample 1645	30/469	4.37678e-06	4.22514e-05	33.3959	IRS1;LPL;H2-Q2;CRIP2;PRSS23;THBS1;LOXL1;EFNB2;SHE;GRB10;GPC3;PROM1;HMGN3;PLS1;SNCA;TGFB2;GBP2B;IGFBP3;TSC22D3;CAV1;MMP2;LMO2;2610528J11RIK;CD24A;GATM;CDCP1;COL4A2;COL4A1;COL5A2;FAM84A
Gene_Perturbations_from_GEO_down	BMI1 KO mouse GSE30852 sample 3074	29/303	1.17415e-09	4.57732e-08	86.7604	KANK2;ELN;FHL1;HBA-A2;LAMC1;FSTL1;CRIP1;THBS1;LOXL1;PMVK;GPC3;IGFBP5;HMGCS1;DUSP1;MMP2;LSS;BMP5;COL1A1;CD24A;COL3A1;MARCKS;COL1A2;COL4A1;COL6A2;DDIT4;COL6A1;PAM;CD200;PPIC
Gene_Perturbations_from_GEO_up	BMI1 DEPLETION human GSE6015 sample 142	24/320	2.79917e-06	2.84603e-05	40.8578	CDKN1A;CADM1;ANXA2;TSC22D1;IGFBP3;MMP2;HMGA2;LTBP2;INHBA;LAMC1;PRSS23;THBS1;LOXL1;ELK3;COL1A1;LASP1;ASPH;COL6A2;PDGFC;COL6A3;MYH9;IGF2BP3;ITGA5;CALM2
Gene_Perturbations_from_GEO_up	BMI1 Deficiency mouse GSE30852 sample 350	30/303	2.66089e-10	7.24943e-09	96.7898	KANK2;PCOLCE2;ELN;FHL1;LAMC1;HBA-A1;FSTL1;CRIP1;THBS1;LOXL1;PMVK;GPC3;IGFBP5;HMGCS1;DUSP1;MMP2;LSS;BMP5;COL1A1;CD24A;COL3A1;MARCKS;COL1A2;COL4A1;COL6A2;DDIT4;COL6A1;PAM;CD200;PPIC
RNA-Seq_Disease_Gene_and_Drug_Signatures_from_GEO	BMAL1 Renal tubular cells Knockout ZT4 GSE76838 up	33/498	6.65688e-07	3.65707e-06	40.1707	ALDH1L1;DDC;ACSS2;HEXB;RORC;HTRA1;LPL;DEFB1;PTH1R;NDRG1;PTER;CDH1;OXCT1;MYO6;CTNNA1;PCK1;CAR2;SLC16A1;G6PC;IGFBP5;HMGCS1;ACSL1;ATP1B1;YWHAZ;CLPX;DHRS3;NET1;GATM;SULT1D1;COL4A1;CAPRIN1;ITGA6;CPEB4
RNA-Seq_Disease_Gene_and_Drug_Signatures_from_GEO	BMAL1 Renal tubular cells Knockout ZT16 GSE76838 up	36/498	2.33825e-08	1.63678e-07	54.8454	ALDH1L1;DDC;ACSS2;RPL31;HEXB;RORC;HTRA1;LPL;DEFB1;PTH1R;PTPRK;NDRG1;PTER;CDH1;OXCT1;MYO6;CTNNA1;EPS8L2;PROM1;CAR2;SLC16A1;G6PC;HMGCS1;HSD3B2;ACSL1;UGT2B37;ATP1B1;CLPX;DHRS3;ARHGAP24;GATM;SULT1D1;COL4A1;ETHE1;CAPRIN1;ITGA6
RNA-Seq_Disease_Gene_and_Drug_Signatures_from_GEO	Bmal1 Liver Knockout ZT8 GSE70497 up	50/499	1.34908e-16	1.171e-14	168.067	ALDH1L1;PPP1R10;AQP8;RORC;LGALSL;MSMO1;CLDN1;LIPA;LASP1;PTER;TRIM2;FBXO3;SLC34A2;SREBF1;CXADR;HMGCS1;DAPK1;TSC22D3;SIGMAR1;LSS;CLPX;TUBB2A;SULT1D1;CSF1R;DDC;ACSS2;SLC45A3;ANP32A;INSIG2;SHMT1;AKR1D1;LRP5;PSEN2;LPL;CRIP2;PIK3R1;HMGCR;AFMID;PMVK;SC5D;FDFT1;SLC16A1;CHKA;PNRC1;NET1;MYO1B;PNKD;ST5;CAPRIN1;CALM1
RNA-Seq_Disease_Gene_and_Drug_Signatures_from_GEO	Bmal1 Liver Knockout ZT20 GSE70499 down	38/499	2.26968e-09	2.12599e-08	66.0005	PILRB1;ACSS2;AHNAK;COL14A1;AQP8;LAMA3;MSMO1;HBA-A2;HBA-A1;HMGCR;H2-Q1;GNGT1;FAM83F;CDH1;PMVK;SC5D;RHBG;FDFT1;SLC13A2;TSTD1;HMGCS1;UGT2B37;NAP1L3;ANK3;LSS;CES4A;BMP4;SMOC2;ARL4D;MYL7;ADRB3;ETHE1;ADAM12;TFF3;CLEC2H;RECK;SLC22A7;SPSB4
RNA-Seq_Disease_Gene_and_Drug_Signatures_from_GEO	Bmal1 Liver Knockout ZT20 GSE70497 down	48/497	2.39402e-15	1.15445e-13	148.003	DDC;BTG1;ACSS2;ANP32A;INSIG2;COL14A1;AQP8;RORC;LGALSL;PSEN2;CRIP2;CLDN1;LIPA;ARNTL;LASP1;CDH1;PMVK;SC5D;EPS8L2;FDFT1;GBP6;SLC34A2;STAT5B;CXADR;SLC16A1;G6PC;CAMK1D;CHKA;HMGCS1;DAPK1;ACSL1;SIGMAR1;MTHFR;MMD2;WRNIP1;LSS;CLPX;DHRS3;PNRC1;NET1;PNKD;TUBB2A;ST5;ETHE1;CAPRIN1;CRY1;CALM1;CPEB4
RNA-Seq_Disease_Gene_and_Drug_Signatures_from_GEO	Bmal1 Liver Knockout ZT12 GSE70497 up	49/498	5.7403e-16	3.23858e-14	157.836	SCARB1;ALDH1L1;AQP8;MSMO1;CLDN1;LIPA;LASP1;PTER;TRIM2;GBP6;SLC34A2;CAMK1D;HMGCS1;TSC22D1;DAPK1;SIGMAR1;MMD2;AVPR1A;LSS;CLPX;TUBB2A;COL4A1;ETHE1;DDC;ACSS2;ANP32A;INSIG2;SHMT1;AKR1D1;LRP5;PSEN2;LPL;CRIP2;PMVK;SC5D;EPS8L2;ATG7;FDFT1;CHKA;HSD3B3;UGT2B37;DHRS3;PNRC1;NET1;MYO1B;PNKD;ST5;CAPRIN1;CALM2
RNA-Seq_Disease_Gene_and_Drug_Signatures_from_GEO	Bmal1 Liver Knockout ZT0 GSE70499 down	31/499	5.48753e-06	2.46371e-05	31.7951	ZFP467;ACSS2;AQP8;LAMA3;HBA-A2;HBA-A1;BACH2;ARNTL;GNGT1;CDH1;AFMID;PMVK;SC5D;SLC13A2;IGFBP5;HMGCS1;UGT2B37;NAP1L3;ANK3;CES4A;ENAH;HEYL;ADRB3;ETHE1;OGN;ADAM12;CLEC2H;COL6A3;RECK;SLC22A7;SPSB4
RNA-Seq_Disease_Gene_and_Drug_Signatures_from_GEO	Bmal1 Liver Knockout ZT0 GSE70497 down	48/498	2.58816e-15	1.16199e-13	147.324	SCARB1;ANP32A;INSIG2;COL14A1;AQP8;LRP5;LGALSL;PSEN2;CRIP2;HBA-A2;PTPRK;CLDN1;LIPA;ARNTL;SGPL1;LASP1;CDH1;TRIM2;CTNNA1;EPS8L2;ENPP3;SLC34A2;STAT5B;SVIL;CXADR;SLC16A1;G6PC;CAMK1D;CHKA;DAPK1;ABCA8B;ACSL1;SIGMAR1;MMD2;WRNIP1;CLPX;DHRS3;PNRC1;NET1;COL3A1;MYO1B;PNKD;TUBB2A;DLC1;CAPRIN1;DSG2;CALM2;CPEB4
RNA-Seq_Disease_Gene_and_Drug_Signatures_from_GEO	Blinc1 Pancreas Knockout GSE73711 down	34/495	1.95401e-07	1.20006e-06	45.4497	ELN;HBA-A1;NID1;FSTL1;LASP1;GRB10;SCD2;CTNNA1;GPC3;CAP1;ANXA2;IGFBP5;TSC22D1;LUM;MMP2;ATP1B1;YWHAZ;COL1A1;CD24A;COL3A1;MARCKS;COL1A2;CCDC80;COL4A2;COL5A1;COL4A1;CAPRIN1;COL6A2;COL5A2;COL6A1;CALM1;PAM;CALM2;ITM2A
RNA-Seq_Disease_Gene_and_Drug_Signatures_from_GEO	Blinc1 Pancreas Heterozygous Knockout GSE73711 down	36/497	2.22122e-08	1.63678e-07	55.1279	THRA;RPL31;ELN;HBA-A1;NID1;FSTL1;LASP1;GRB10;SCD2;CTNNA1;GPC3;ANXA2;IGFBP5;TSC22D1;LUM;COL1A1;EID1;SMOC2;COL3A1;MARCKS;COL1A2;CCDC80;COL5A1;NFIB;COL4A1;COL6A2;COL5A2;COL6A1;COL6A3;MYH9;CALM3;MCM6;PAM;ITM2A;PPIC;FBN1
Drug_Perturbations_from_GEO_2014	bleomycin mus musculus gpl339 gds1492 chdir up	19/177	1.46819e-07	3.04531e-06	74.3407	SCARB1;CSF1R;CDKN1A;ELN;MMP2;LPL;LTBP2;IFIT1;THBS1;FSTL1;COL1A1;COL3A1;COL1A2;COL4A2;COL4A1;COL6A2;COL5A2;IFI27L2A;FBN1
Drug_Perturbations_from_GEO_2014	bleomycin mus musculus gpl339 gds1492 chdir down	40/360	5.50347e-15	7.07747e-13	167.034	ANP32A;AHNAK;HPGD;PCOLCE2;RPL31;DOCK9;FHL1;ATP2A3;CRIP2;HBA-A2;CLEC14A;ADD3;CDH5;CD36;CAR8;EAR2;SNCA;SLC34A2;CADM1;TSC22D1;IGFBP5;DUSP1;CAV2;CAV1;CTDSPL;ATP1B1;YWHAZ;TM4SF1;FOXP1;CD24A;MYO1B;MYL7;CLDN3;FABP4;NFIB;CYP2S1;OGN;MYH9;EAR12;CALM2
Drug_Perturbations_from_GEO_2014	bleomycin mus musculus gpl1261 gse25640 chdir up	58/802	8.82083e-13	5.6718e-11	89.5379	SCARB1;CDKN1A;ELN;HEXB;PTH1R;IFIT1;LIPA;RND3;WISP1;SMC2;SESN3;MYC;NUSAP1;TK1;POLE;CAP1;HELLS;RSAD2;MMP2;ACSL4;DCK;EREG;CCDC80;COL4A2;COL4A1;DDIT4;ADAM12;CKS2;TRIM59;PPIC;UHRF1;LAMA1;LPL;LTBP2;AFP;CENPA;FSTL1;NDRG1;THBS1;PKHD1;SGPL1;FIGNL1;PDGFC;TGFB2;LUM;SHCBP1;COL1A1;HEYL;COL3A1;GATM;COL1A2;COL5A1;SERPINB6B;KLHDC8A;COL5A2;CALM3;ITM2A;FBN1
Drug_Perturbations_from_GEO_down	bleomycin DB00290 mouse GSE43695 sample 3104	22/289	5.71367e-06	6.14219e-05	39.1024	ITIH5;GPM6A;SLC44A3;HPGD;PCOLCE2;DAPK2;IGFBP3;NPR3;LAMA3;ATP2A3;SLC4A1;HBA-A1;CD79B;TSPAN15;MYL7;SULT1D1;IGHV14-2;CD19;POU2AF1;OGN;EAR12;EAR2
Drug_Perturbations_from_GEO_up	bleomycin DB00290 mouse GSE43695 sample 3104	23/311	5.68226e-06	9.87838e-05	37.9525	CDKN1A;RSAD2;ELN;HEXB;LTBP2;INHBA;IFIT1;FSTL1;RND3;THBS1;WISP1;EREG;COL1A1;COL3A1;GATM;CCDC80;COL1A2;MYC;COL5A2;COL6A3;GM13889;ITGA5;IFI27L2A
Drug_Perturbations_from_GEO_down	bleomycin DB00290 mouse GSE2640 sample 2851	30/271	1.66329e-11	7.50974e-10	123.635	ANP32A;HPGD;PCOLCE2;DOCK9;FHL1;TCF21;CRIP2;HBA-A2;CLEC14A;CDH5;CD36;EAR2;SLC34A2;CADM1;TSC22D1;IGFBP5;DUSP1;CAV2;CAV1;CTDSPL;TM4SF1;CD24A;MYO1B;MYL7;CYP2S1;OGN;RPL31-PS12;EAR12;CALM2;RECK
Drug_Perturbations_from_GEO_up	bleomycin DB00290 mouse GSE2640 sample 2851	28/329	2.99551e-08	1.00294e-06	64.0194	FAM49B;CSF1R;CDKN1A;ELN;HEXB;LPL;LTBP2;IFIT1;FSTL1;CRIP1;THBS1;LOXL1;FBLN5;MMP2;YWHAZ;COL1A1;COL3A1;COL1A2;COL4A2;COL4A1;COL6A2;COL5A2;COL6A1;COL6A3;IFI27L2A;ITM2A;PPIC;FBN1
Drug_Perturbations_from_GEO_up	bleomycin DB00290 mouse GSE25640 sample 3122	28/304	5.36081e-09	2.85069e-07	76.8526	CDKN1A;LAMA1;ELN;HEXB;LTBP2;PTH1R;LIPA;FSTL1;THBS1;LOXL1;WISP1;TK1;MMP2;EREG;COL1A1;COL3A1;GATM;CCDC80;COL1A2;COL4A2;COL5A1;KLHDC8A;COL4A1;COL6A2;COL5A2;COL6A3;ITM2A;PPIC
Drug_Perturbations_from_GEO_up	bleomycin DB00290 mouse GSE25640 sample 3121	33/399	3.51417e-09	1.98551e-07	70.2179	SCARB1;CDKN1A;UHRF1;LAMA1;ELN;LTBP2;PTH1R;FSTL1;RND3;THBS1;WISP1;SGPL1;MYC;PDGFC;TK1;POLE;CAP1;LUM;MMP2;SHCBP1;EREG;COL1A1;COL3A1;GATM;COL1A2;CCDC80;COL5A1;KLHDC8A;ADAM12;COL5A2;CKS2;ITM2A;FBN1
DrugMatrix	Bisphenol A-150 mg/kg in Corn Oil-Rat-Liver-3d-dn	24/305	1.20593e-06	7.47771e-05	45.9091	SLC34A2;DDC;SLC16A1;G6PC;ACSS2;ANP32A;CHKA;TSC22D1;ACSL1;INSIG2;PLK2;AVPR1A;ATP1B1;CLPX;PNRC1;ARNTL;NFIB;COL4A1;DLC1;PMVK;PDK4;MYH9;ENPP3;CALM2
Drug_Perturbations_from_GEO_up	Bisphenol A 6623 mouse GSE4650 sample 3574	18/202	4.69001e-06	8.31327e-05	47.0029	CDKN1A;BTG1;SLC16A1;CHKA;TSC22D1;HMGCS1;PLK2;MSMO1;HMGCR;NDRG1;LSS;MYC;DDIT4;CDC42EP3;SCD2;SC5D;TRIM59;FDFT1
Drug_Perturbations_from_GEO_down	Bisphenol A 6623 human GSE17624 sample 2663	22/277	2.87683e-06	3.41813e-05	43.2966	SLC34A2;ANXA2;UHRF1;PLK2;IGFBP3;CAV1;CRIP2;ATP1B1;FSTL1;YWHAZ;SKA2;EFNB2;LASP1;MEIS1;NUSAP1;MYH9;SNRPD3;CALM1;CALM2;HMGN3;RBMX;SOX4
Disease_Perturbations_from_GEO_down	Bipolar Disorder C0005586 human GSE5389 sample 302	28/395	1.28294e-06	2.10805e-05	40.9771	GPM6A;SATB1;LPAR1;PIK3R1;PTPRK;ADD3;LIPA;EHBP1;NCALD;PSD3;HMGN3;GPM6B;SNCA;ATP6V1G2;PRKCB;PLK2;TPBG;NAP1L3;ATP2B2;ANK3;ATP1B1;YWHAZ;PTPRD;EID1;MARCKS;CALM1;CALM2;ITM2A
LINCS_L1000_Ligand_Perturbations_down	BFGF-HS578T	16/163	4.5828e-06	3.99954e-05	52.2834	SPON2;SREBF1;DAPK1;DUSP1;LUM;ELN;TSC22D3;ANK3;FBLN5;COL1A1;ABLIM1;MEIS1;FABP4;COL5A2;GAS1;SOX4
DrugMatrix	Bezafibrate-617 mg/kg in Corn Oil-Rat-Kidney-1d-dn	24/305	1.20593e-06	7.47771e-05	45.9091	G6PC;ACSS2;TSC22D1;IGFBP5;HMGA2;DEFB1;NDRG1;NID2;FBLN5;GATM;NFIB;CDH1;GLB1;ETHE1;TFF3;COL4A5;COL6A3;MYH9;CALM3;EPS8L2;PCK1;RIN2;ASPA;CPEB4
DrugMatrix	Bezafibrate-100 mg/kg in Corn Oil-Rat-Kidney-3d-dn	23/287	1.47073e-06	8.54046e-05	46.0934	GPM6A;SLC13A2;DDC;G6PC;ANP32A;IGFBP5;SMAGP;IGFBP3;MMP2;FHL1;HMGA2;ATP1B1;NDRG1;FBLN5;PNRC1;ARNTL;COL4A1;GLB1;TFF3;COL6A3;CALM3;ASPA;CPEB4
Rare_Diseases_GeneRIF_ARCHS4_Predictions	Bethlem myopathy	32/200	9.33121e-17	8.9823e-15	283.587	KANK2;ITGB5;LAMA2;ELN;LPAR1;HTRA1;LTBP2;LAMC1;NID1;FSTL1;LTBP1;NID2;THBS1;LOXL1;FBLN5;CAV1;MMP2;PCOLCE;COL1A1;COL3A1;CCDC80;COL1A2;COL4A2;COL5A1;COL6A2;COL5A2;COL6A1;TMEM119;COL6A3;MYH9;RECK;FBN1
DrugMatrix	Betahistine-1500 mg/kg in Water-Rat-Kidney-3d-dn	23/256	1.97272e-07	3.23649e-05	60.1352	GPM6A;DDC;SLC16A1;G6PC;IGFBP5;ELN;DDIT4L;HMGA2;PCOLCE;NDRG1;NID2;FBLN5;PNRC1;ARNTL;GATM;NFIB;CDH1;COL4A1;TFF3;MYADM;COL6A3;MYH9;RIN2
NCI-Nature_2016	Beta1 integrin cell surface interactions Homo sapiens 2fd0bc63-618d-11e5-8ac5-06603eb7f303	20/66	1.3312e-16	2.36954e-14	629.367	LAMA2;LAMA1;LAMA3;LAMC1;NID1;THBS1;COL1A1;COL3A1;COL1A2;COL5A1;COL4A1;COL6A2;COL6A1;COL5A2;COL4A5;COL6A3;ITGA6;ITGA5;ITGA9;FBN1
RNA-Seq_Disease_Gene_and_Drug_Signatures_from_GEO	beta-catenin Skin Mutation (Deletion) GSE75944 up	44/499	8.91165e-13	1.75803e-11	109.36	ITIH5;TRIO;AHNAK;ITGB5;COL14A1;DOCK7;LRP5;LAMC1;NID1;FSTL1;LTBP1;NID2;ROBO1;EFNB2;SESN3;GRB10;SCD2;GPC3;APBB2;SOX9;ADAMTS7;TGFB2;IGFBP5;TSC22D1;SORT1;MMP2;FZD8;ANK3;PLXDC2;COL1A1;PTPRD;COL3A1;MARCKS;SMO;ASPH;COL5A1;NFIB;ADAM12;COL5A2;MYADM;MYH9;PLP2;RBMX;FBN1
BioPlanet_2019	Beta-1 integrin cell surface interactions	20/66	1.3312e-16	6.30323e-14	629.367	LAMA2;LAMA1;LAMA3;LAMC1;NID1;THBS1;COL1A1;COL3A1;COL1A2;COL5A1;COL4A1;COL6A2;COL6A1;COL5A2;COL4A5;COL6A3;ITGA6;ITGA5;ITGA9;FBN1
DrugMatrix	Benzyl Acetate-1868 mg/kg in CMC-Rat-Kidney-5d-dn	26/274	1.02516e-08	4.74888e-06	76.5116	GPM6A;DDC;SLC45A3;ACSS2;DEFB1;NID2;FBLN5;ARNTL;HMGN3;SLC16A1;IGFBP5;IGFBP3;DDIT4L;ATP1B1;CLPX;DHRS3;PNRC1;GATM;FABP4;KLHDC8A;COL4A1;TFF3;COL4A5;CALM3;CALM2;ASPA
DSigDB	benzo[a]pyrene CTD 00005488	186/4424	7.32564e-14	2.47515e-11	62.2899	SPON2;ALDH1L1;TRIO;IRS1;RORC;DEFB1;MSMO1;MSI2;IFIT1;CELSR1;CLDN1;ELK3;SMC2;FAM107B;CDH1;MYC;DPYSL3;GRB10;PDK4;NUSAP1;ATXN7L1;SOX9;ENPP3;SOX4;CXADR;G6PC;TSTD1;TYW5;RSAD2;DAPK1;PRKCB;ACSL1;ANKRD44;IGFBP3;LMO2;ACSL4;ANK3;HDHD3;TM4SF1;SYTL2;FOXP1;EREG;KLHL42;EID1;TIAM1;CLDN3;OLFM3;CCDC80;COL4A2;DDIT4;RIN2;PDE9A;DNMT1;ANP32A;SHMT1;ARHGAP18;LPL;LTBP2;NTPCR;ADRB2;PLD1;FHIT;NDRG1;SKA2;KRT33A;NEU3;GRK5;MYO6;PDGFC;DPH6;PCK1;ATG7;HOXC8;PPARGC1A;FDFT1;MAP2K6;NFE2;TGFB2;CADM1;CHKA;TSLP;LRBA;PLK2;CAV1;HMGA2;COL1A1;NET1;POLA1;CABYR;STK25;CYP2S1;COL5A2;TMEM119;MANSC1;SLC22A7;CPEB4;FBN1;CDKN1A;SLC44A3;BTG1;SH3KBP1;HEXB;DOCK8;LRRK1;DOCK7;PRKAG2;PTPRM;PTPRK;PRSS23;DNPH1;RND3;SH3RF1;GPHN;ROBO1;HS2ST1;SEPT9;LASP1;TRIM7;PSD3;PDE4B;TK1;CD36;SREBF1;CAMK1D;HMGCS1;DUSP1;SIGMAR1;CTDSPL;DCK;LSS;ENAH;TUBB2A;CDCP1;ASPH;EXOC4;TFF3;RDH5;MYH9;ITGA6;MCM6;SYNC;ASPA;DOCK1;ITIH5;PRIM2;DDC;ACSS2;MVK;AHNAK;HPGD;UHRF1;SATB1;PRIM1;AKR1D1;LAMA3;AFP;HMGCR;ADD3;CENPA;EHBP1;ARNTL;OXCT1;SC5D;DMD;FYN;IGF2BP3;APBB2;EPS8L2;TRDMT1;SNCA;WWOX;KDM4B;TPK1;LUM;TPBG;NAP1L3;PLXDC2;BLCAP;SHCBP1;SMOC2;TSPAN15;MIS18A;POU2AF1;CENPM;RECK;TJP3
Rare_Diseases_GeneRIF_ARCHS4_Predictions	Bednar's tumor	20/200	2.22461e-07	3.39675e-06	66.9349	KANK2;TRIO;ITGB5;MMP2;HTRA1;PCOLCE;LTBP2;LAMC1;NID1;FSTL1;LOXL1;FBLN5;SEPT9;COL4A2;COL5A1;COL6A2;COL6A1;COL6A3;MYH9;FBN1
BioPlanet_2019	BDNF signaling pathway	27/261	8.02223e-10	8.44117e-08	96.1387	CDKN1A;BTG1;ITGB5;LAMA3;PTPRK;ADD3;RND3;ABLIM1;MYC;DPYSL3;PDE4B;MAP2K6;CADM1;IGFBP5;DUSP1;LRBA;PLK2;IGFBP3;TPBG;ANK3;MARCKS;NFIB;DLC1;MYH9;PLP2;CD200;FBN1
RNA-Seq_Disease_Gene_and_Drug_Signatures_from_GEO	Bcl9/9l Colorectal tumor Knockout GSE60837 up	35/499	7.74033e-08	4.86855e-07	49.3661	EHF;DNMT1;ACSS2;AHNAK;SLC44A1;UHRF1;SHMT1;H2-Q2;PTPRK;PLD1;CDH1;OXCT1;MYC;MYO6;SCD2;PROM1;PLS1;GBP6;CAR2;GBP2B;SLC16A1;CAMK1D;ANXA2;SIGMAR1;ATP1B1;PTPRD;NET1;MYL7;CDCP1;STK25;ETL4;MYH9;ITGA6;CALM3;MCM6
RNA-Seq_Disease_Gene_and_Drug_Signatures_from_GEO	Bcl9/9l Colorectal tumor Knockout GSE60837 down	37/495	6.12306e-09	5.61424e-08	61.3393	ALDH1L1;ANP32A;LAMA3;HTRA1;LAMC1;FSTL1;LTBP1;THBS1;ROBO1;PDK4;SOX4;TRP53INP1;PROSER2;CXADR;IGFBP5;TSC22D1;DESI2;ACSL4;YWHAZ;EREG;COL1A1;SMOC2;CD24A;COL3A1;COL1A2;TUBB2A;COL4A2;COL4A1;RHOJ;ADAM12;COL5A2;EXOC4;CALM1;PAM;ASPA;CALM2;PDE9A
RNA-Seq_Disease_Gene_and_Drug_Signatures_from_GEO	Bcl9/9l APC-KRAS Bcl9/9l Knockout GSE60837 down	31/496	4.85882e-06	2.36052e-05	32.3268	EHF;CDKN1A;BTG1;AHNAK;LAMA3;ATP2A3;NDRG1;THBS1;SERPINB1A;GNA14;ABLIM1;CDH1;SCD2;SOX4;TRP53INP1;CAR2;GBP2B;CXADR;TSC22D1;ATP1B1;YWHAZ;NET1;CD24A;COL3A1;CAPRIN1;ITGA6;PLP2;CALM1;PAM;CALM2;PDE9A
ARCHS4_TFs_Coexp	BCL6B human tf ARCHS4 coexpression	28/299	3.71035e-09	2.32653e-07	79.8037	DOCK6;DOCK9;PTPRM;LPL;CRIP2;LTBP2;CLEC14A;LAMC1;NID1;THBS1;ELK3;EFNB2;SHE;GNA14;GRK5;GRB10;BOK;ADAMTS7;PLK2;CAV1;COL4A2;COL4A1;DLC1;RHOJ;MYH9;ITGA5;DOCK1;ITGA9
Enrichr_Submissions_TF-Gene_Coocurrence	BCL6B	47/299	9.43228e-24	1.20174e-22	409.958	CDKN1A;COL14A1;LPL;NRARP;CLEC14A;NID1;PRSS23;FSTL1;CRIP1;NDRG1;NID2;THBS1;ELK3;EFNB2;SHE;CDH5;MYC;DPYSL3;PDK4;SOX4;RSAD2;IGFBP5;DUSP1;CAVIN2;PLK2;IGFBP3;CAV1;MMP2;LMO2;PCOLCE;TM4SF1;COL1A1;COL3A1;COL1A2;COL4A2;COL5A1;COL4A1;DLC1;COL6A2;DDIT4;RHOJ;COL5A2;COL6A1;COL6A3;ITGA6;ITGA5;FBN1
Enrichr_Submissions_TF-Gene_Coocurrence	BCL6	34/299	3.30528e-13	1.30691e-12	148.599	CDKN1A;BTG1;AHNAK;SATB1;IRS1;PIK3R1;ADRB2;IFIT1;NDRG1;THBS1;MYC;PDK4;PDE4B;SOX9;CD36;SOX4;ANXA2;TSC22D1;IGFBP5;ACSL1;DUSP1;PLK2;TSC22D3;IGFBP3;ATP1B1;DHRS3;PNRC1;COL1A1;MARCKS;CCNG2;DLC1;DDIT4;SPRY2;CPEB4
Gene_Perturbations_from_GEO_up	Bcl2 OE mouse GSE5811 sample 2587	24/318	2.51042e-06	2.58636e-05	41.4903	NFE2;CAR2;CSF1R;CAR1;PILRB1;SLC16A1;RSAD2;TSC22D3;LST1;LMO2;SLC4A1;ADRB2;CENPA;BACH2;SMC2;CD79B;CD24A;DDIT4;CKS2;TRIM59;EAR2;CALM2;TRP53INP1;SNCA
Enrichr_Submissions_TF-Gene_Coocurrence	BCL11B	42/299	1.95218e-19	1.54025e-18	288.699	RIPOR2;CDKN1A;BTG1;AHNAK;SATB1;DOCK9;LGALSL;LPAR1;PIK3R1;CD3E;CELSR1;NDRG1;THBS1;BACH2;NCALD;ROBO1;SYNE1;EFNB2;ABLIM1;MYC;DPYSL3;FYN;SOX9;SOX4;CADM1;IGFBP5;PRKCB;DUSP1;PLK2;ANK3;ATP1B1;FOXP1;COL1A1;TIAM1;MARCKS;COL5A1;NFIB;DLC1;DDIT4;ITGA6;ITM2A;CDK5R1
Enrichr_Submissions_TF-Gene_Coocurrence	BCL11A	47/299	9.43228e-24	1.20174e-22	409.958	RIPOR2;KDM5B;CDKN1A;TRIO;BTG1;AHNAK;SATB1;LPAR1;LPL;PIK3R1;CELSR1;NDRG1;THBS1;BACH2;NCALD;ROBO1;EFNB2;ABLIM1;MYC;DPYSL3;PSD3;PDE4B;FYN;SOX9;SOX4;SNCA;CADM1;TSC22D1;IGFBP5;PRKCB;DAPK1;DUSP1;PLK2;LMO2;HMGA2;ANK3;ATP1B1;FOXP1;COL1A1;PTPRD;TIAM1;MARCKS;MEIS1;NFIB;DLC1;DDIT4;SPRY2
RNA-Seq_Disease_Gene_and_Drug_Signatures_from_GEO	BCAT2 Gastrocnemius skeletal muscle Knockout GSE68915 down	37/499	7.5875e-09	6.21316e-08	60.106	ACSS2;LPL;HBA-A2;LAMC1;HBA-A1;NID1;FSTL1;FXR1;CDH5;OXCT1;SCD2;FBXO3;CD36;PCK1;SREBF1;SVIL;IGFBP5;ACSL1;CAV2;LUM;CAV1;COL1A1;COL3A1;COL1A2;FABP4;CCDC80;COL4A2;COL5A1;COL4A1;COL6A2;COL5A2;COL6A1;MYADM;COL6A3;IFI27L2A;CALM2;ITM2A
Enrichr_Submissions_TF-Gene_Coocurrence	BBX	30/299	1.92361e-10	5.62687e-10	99.6954	CDKN1A;TRIO;BTG1;AHNAK;LPAR1;PIK3R1;MSI2;LAMC1;CELSR1;ADD3;NDRG1;THBS1;ROBO1;ABLIM1;PSD3;SOX4;BPTF;ANXA2;TSC22D1;DUSP1;ANK3;FOXP1;ENAH;MARCKS;ASPH;NFIB;DDIT4;MYH9;PAM;CPEB4
MCF7_Perturbations_from_GEO_up	Bazedoxifene GSE35428 mcf7:339	18/147	4.13279e-08	2.73453e-06	93.161	TCF7L1;CAMK1D;TPK1;PLK2;TSC22D3;ARHGAP18;IFIT1;RND3;TMC4;PNRC1;FAM107B;SYTL2;MYO1B;GRB14;CCNG2;DDIT4;CMPK2;ABCG1
Enrichr_Submissions_TF-Gene_Coocurrence	BAZ2B	31/299	4.13589e-11	1.30527e-10	110.743	KDM5B;TRIO;BTG1;AHNAK;SATB1;DOCK9;PIK3R1;CELSR1;ADD3;THBS1;SYNE1;ABLIM1;TRIM2;MYO6;PSD3;SOX4;BPTF;SVIL;TSC22D1;DUSP1;ANKRD44;ANK3;FOXP1;PTPRD;MARCKS;NFIB;CCNG2;DLC1;DDIT4;ITGA6;CPEB4
GO_Cellular_Component_2015	basement membrane (GO:0005604)	14/77	8.13628e-09	7.58708e-07	161.792	ANXA2;LAMA2;LAMA1;LAMA3;LAMC1;NID1;NTN1;NID2;SMOC2;CCDC80;COL5A1;COL4A1;ITGA6;FBN1
Jensen_COMPARTMENTS	Basement membrane	17/91	1.29908e-10	3.03118e-08	205.532	ANXA2;LAMA2;LAMA1;LAMA3;LAMC1;NID1;NID2;NTN1;LOXL1;SMOC2;CCDC80;COL4A2;COL5A1;COL4A1;COL4A5;ITGA6;FBN1
Enrichr_Submissions_TF-Gene_Coocurrence	BARX2	32/299	8.56999e-12	2.94219e-11	122.56	EHF;CDKN1A;NPR3;LGALSL;LPAR1;ADRB2;CELSR1;NDRG1;NTN1;THBS1;EFNB2;ABLIM1;CDH1;MYC;SOX9;PPARGC1A;SOX4;IGFBP5;IGFBP3;INHBA;RUNX2;DHRS3;COL1A1;SMOC2;MEIS1;COL5A1;NFIB;LHX2;DLC1;DDIT4;ADAM12;FAM84A
Disease_Perturbations_from_GEO_up	Barrett's esophagus DOID-9206 human GSE1420 sample 643	25/314	5.82226e-07	1.06066e-05	49.0629	CDKN1A;PTPRK;FSTL1;EFNB2;SEPT9;LASP1;CDH1;PROM1;PLS1;CAP1;ANXA2;TSC22D1;DUSP1;MMP2;ATP1B1;TM4SF1;COL3A1;COL1A2;COL4A2;COL4A1;DDIT4;TFF3;DSG2;ITGA6;CALM2
RNA-Seq_Disease_Gene_and_Drug_Signatures_from_GEO	Bardet-Biedi Syndrome Neurons (IPSCs-derived) GSE62936 up	34/495	1.95401e-07	1.20006e-06	45.4497	HDAC5;TRIO;COL14A1;ELN;NCAN;PTPRM;HMGCR;HAPLN1;SYNE1;TRIM2;GRB10;CD36;IGFBP5;NAP1L3;ACSL4;ANK3;ATP1B1;LSS;PTPRD;COL3A1;COL1A2;TUBB2A;COL5A1;KLHDC8A;COL6A2;OGN;COL6A1;COL6A3;KIFC3;PAM;CALM2;CD200;CDK5R1;FBN1
RNA-Seq_Disease_Gene_and_Drug_Signatures_from_GEO	Bardet-Biedi Syndrome Neurons (IPSCs-derived) GSE62936 down	31/496	4.85882e-06	2.36052e-05	32.3268	CDKN1A;AHNAK;IRS1;NPR3;MSI2;PIK3R1;CELSR1;PRSS23;FSTL1;NTN1;THBS1;LASP1;SESN3;DPYSL3;CTNNA1;GPC3;CAP1;ANXA2;IGFBP3;PLXDC2;YWHAZ;ENAH;MARCKS;COL4A2;COL4A1;CAPRIN1;COL5A2;COL4A5;MYH9;CALM3;RBMX
RNA-Seq_Disease_Gene_and_Drug_Signatures_from_GEO	Baf60c Cardiomyocyte stage (D10) knockout GSE59383 up	31/498	5.27011e-06	2.39083e-05	31.9713	KDM5B;RPL31;YTHDC1;LAMA1;MSI2;LAMC1;NID1;NID2;FXR1;CDH5;DMD;TRP53INP1;BPTF;SVIL;IGFBP5;DUSP1;SORT1;ANK3;YWHAZ;COL1A1;ENAH;EID1;MYL7;ASPH;COL4A2;COL5A1;COL4A1;COL6A2;EXOC4;PAM;FBN1
RNA-Seq_Disease_Gene_and_Drug_Signatures_from_GEO	Baf60c Cardiomyocyte stage (D10) knockout GSE59383 down	30/499	1.46356e-05	6.03023e-05	28.1572	AHNAK;IRS1;LPL;CRIP2;MSMO1;HMGCR;LTBP1;OXCT1;CFL2;DPYSL3;GRB10;SCD2;CTNNA1;APBB2;CD36;PPARGC1A;FDFT1;TGFB2;CXADR;HMGCS1;ACSL4;ATP1B1;BMP5;CD24A;ETL4;MYADM;SPRY2;DSG2;ITGA5;ZFPM2
RNA-Seq_Disease_Gene_and_Drug_Signatures_from_GEO	Baf60c Cardiac precursor stage (D5.3) knockout GSE59383 down	38/498	2.14703e-09	2.05547e-08	66.332	BTG1;PPP1R10;SH3KBP1;PTPRM;PTPRK;HMGCR;ADD3;FSTL1;LTBP1;DNPH1;MED12L;ELK3;EFNB2;CDH5;ABLIM1;SESN3;CAR14;PPARGC1A;TGFB2;CADM1;IGFBP5;HMGCS1;DUSP1;SORT1;HMGA2;ANK3;ATP1B1;YWHAZ;PTPRD;MARCKS;NFIB;COL6A2;ADAM12;ITGA6;ZFPM2;CALM1;ITGA9;FBN1
Gene_Perturbations_from_GEO_up	Bach2 KO mouse GSE54050 sample 2773	28/389	9.48646e-07	1.11831e-05	42.5985	LAMA1;FGL2;HTRA1;FSTL1;CRIP1;THBS1;CD79B;CDH5;ABLIM1;TCEAL1;IGF2BP3;APBB2;BOK;CADM1;RSAD2;PRKCB;DAPK2;MMP2;INHBA;COL4A2;LHX2;COL4A1;CMPK2;COL6A3;MANSC1;CD200;SPSB4;PPIC
TF_Perturbations_Followed_by_Expression	BACH2 KO MOUSE GSE54050 CREEDSID GENE 2773 UP	29/384	2.23712e-07	3.18422e-06	49.6576	LAMA1;FGL2;HTRA1;FSTL1;CRIP1;THBS1;CD79B;CDH5;ABLIM1;TCEAL1;APBB2;IGF2BP3;BOK;RSAD2;CADM1;PRKCB;DAPK2;MMP2;INHBA;TENT5C;COL4A2;COL4A1;LHX2;CMPK2;COL6A3;MANSC1;CD200;SPSB4;PPIC
Enrichr_Submissions_TF-Gene_Coocurrence	BACH2	41/299	1.3071e-18	9.32867e-18	267.757	RIPOR2;CDKN1A;BTG1;AHNAK;SATB1;DOCK9;LPAR1;PIK3R1;CELSR1;NDRG1;LTBP1;THBS1;NCALD;ROBO1;FAM107B;SYNE1;EFNB2;SPRED2;ABLIM1;MYC;DPYSL3;PSD3;PDE4B;FYN;SOX4;CAMK1D;CADM1;IGFBP5;PRKCB;DUSP1;TSC22D3;ANK3;FOXP1;PTPRD;TIAM1;COL5A1;NFIB;DLC1;DDIT4;ITGA6;CPEB4
Enrichr_Submissions_TF-Gene_Coocurrence	BACH1	28/299	3.71035e-09	9.49674e-09	79.8037	CDKN1A;BTG1;AHNAK;PIK3R1;ADD3;NDRG1;RND3;THBS1;MYC;PDE4B;SOX4;ANXA2;TSC22D1;ACSL1;DUSP1;PLK2;TSC22D3;IGFBP3;PNRC1;FOXP1;MARCKS;CCNG2;DLC1;DDIT4;CDC42EP3;MYH9;ITGA6;CPEB4
DrugMatrix	Azithromycin-225 mg/kg in Water-Rat-Kidney-3d-dn	27/286	5.94518e-09	4.25621e-06	78.4501	GPM6A;ANP32A;ELN;DEFB1;NDRG1;NID2;ARNTL;CDH1;PMVK;SC5D;SLC16A1;G6PC;TSC22D1;IGFBP5;MMP2;DDIT4L;HMGA2;PNRC1;GATM;CLDN3;TFF3;MYADM;COL4A5;MYH9;RIN2;CALM2;CPEB4
Drug_Perturbations_from_GEO_down	azacitidine DB00928 human GSE29077 sample 2544	28/392	1.10417e-06	1.53395e-05	41.7784	DNMT1;ANP32A;MSMO1;LIPA;CENPA;LASP1;TCEAL1;NUSAP1;HMGN3;FDFT1;ANXA2;CAV2;CAV1;HMGA2;ACSL4;SHCBP1;TM4SF1;EID1;MARCKS;ASPH;RPA3;CKS2;SPRY2;ITGA6;PLP2;MCM6;CALM2;RBMX
Drug_Perturbations_from_GEO_down	azacitidine DB00928 human GSE29077 sample 2542	28/392	1.10417e-06	1.53395e-05	41.7784	MSMO1;ADRB2;LIPA;PRSS23;ELK3;LASP1;ZFP30;MYC;TCEAL1;ANXA2;TSC22D1;CAV2;CAV1;WWP1;HMGA2;ACSL4;ATP1B1;TM4SF1;EID1;MARCKS;ASPH;DDIT4;SPRY2;ITGA6;PLP2;MCM6;PAM;CALM2
Reactome_2016	Axon guidance Homo sapiens R-HSA-422475	38/515	5.40022e-09	7.4883e-07	60.9574	TRIO;IRS1;LAMA1;NCAN;PSEN2;LAMC1;DUSP16;NTN1;ROBO1;APH1A;EFNB2;SPRED2;ABLIM1;DPYSL3;NCK2;FYN;CAP1;DUSP1;MMP2;ANK3;EREG;BTC;ENAH;TIAM1;CACNB4;COL4A2;COL4A1;COL6A2;COL6A1;RASA2;COL4A5;COL6A3;MYH9;ITGA5;CALM1;DOCK1;ITGA9;CDK5R1
GO_Biological_Process_2015	axon guidance (GO:0007411)	38/367	2.54484e-13	2.21147e-10	135.679	SPON2;TRIO;LAMA2;LAMA1;NCAN;PTPRM;LAMC1;NTN1;ROBO1;EFNB2;ABLIM1;DPYSL3;NCK2;APBB2;FYN;CAP1;TGFB2;ANK3;ENAH;COL3A1;CACNB4;COL4A2;COL5A1;NFIB;COL4A1;LHX2;LHX1;COL6A2;COL5A2;COL6A1;GAS1;COL4A5;COL6A3;MYH9;ITGA5;DOCK1;CDK5R1;ITGA9
BioPlanet_2019	Axon guidance	32/325	7.69601e-11	1.04116e-08	101.926	TRIO;LAMA1;NCAN;LAMC1;NTN1;ROBO1;EFNB2;ABLIM1;CFL2;DPYSL3;NCK2;FYN;CAP1;ANK3;COL1A1;ENAH;COL3A1;COL1A2;CACNB4;COL4A2;COL5A1;COL4A1;COL6A2;COL5A2;COL6A1;COL4A5;COL6A3;MYH9;ITGA5;DOCK1;CDK5R1;ITGA9
RNA-Seq_Disease_Gene_and_Drug_Signatures_from_GEO	Autism iPSCs-derived Neural Cultures Differentiation day 31 GSE61476 up	45/495	1.64807e-13	4.29156e-12	120.256	ITIH5;SPON2;GPM6A;TRIO;LAMA2;LAMA1;NCAN;NPR3;LAMC1;ADD3;BACH2;ROBO1;EFNB2;MYC;DPYSL3;PSD3;FYN;SOX9;SOX4;ADAMTS7;SNCA;CAMK1D;IGFBP5;HMGCS1;PRKCB;IGFBP3;ANK3;COL1A1;COL3A1;COL1A2;TUBB2A;COL4A2;COL5A1;LHX2;KLHDC8A;COL4A1;COL6A2;ADAM12;COL5A2;COL6A3;CALM3;CALM1;PAM;CDK5R1;FBN1
RNA-Seq_Disease_Gene_and_Drug_Signatures_from_GEO	Autism iPSCs-derived Neural Cultures Differentiation day 31 GSE61476 down	34/497	2.14758e-07	1.27098e-06	44.9719	CDKN1A;BTG1;AHNAK;ITGB5;RPL31;ELN;AFP;MSI2;CELSR1;PRSS23;FSTL1;NDRG1;NID2;THBS1;FAM107B;SESN3;CDH1;CTNNA1;ANXA2;TSC22D1;LUM;MMP2;TPBG;PLXDC2;ATP1B1;YWHAZ;PTPRD;MARCKS;MEIS1;CCDC80;GLB1;DDIT4;MYH9;DSG2
RNA-Seq_Disease_Gene_and_Drug_Signatures_from_GEO	Autism iPSCs-derived Neural Cultures Differentiation day 11 GSE61476 down	47/496	9.78255e-15	3.98027e-13	138.561	GPM6A;KDM5B;AHNAK;NCAN;MSMO1;MSI2;LAMC1;HMGCR;FSTL1;NID2;THBS1;HAPLN1;EFNB2;LASP1;SESN3;CDH1;TRIM2;MYO6;CTNNA1;SOX9;SOX4;FDFT1;CAP1;ANXA2;HMGCS1;TPBG;YWHAZ;COL1A1;COL3A1;MARCKS;COL1A2;TUBB2A;COL4A2;COL5A1;COL4A1;COL6A2;COL5A2;COL6A1;GAS1;COL4A5;COL6A3;MYH9;DSG2;CALM3;CALM1;PAM;CALM2
RNA-Seq_Disease_Gene_and_Drug_Signatures_from_GEO	Autism iPSCs-derived Neural Cultures Differentiation day 0 GSE61476 up	31/498	5.27011e-06	2.39083e-05	31.9713	KDM5B;ITGB5;DOCK7;NID1;PRSS23;PCDH18;LTBP1;MED12L;SH3RF1;NCALD;ROBO1;ABLIM1;MYC;DPYSL3;GPC3;IGF2BP3;SOX4;SVIL;IGFBP5;IGFBP3;FZD8;PLXDC2;PNRC1;FOXP1;PTPRD;MEIS1;LHX2;KLHDC8A;CCNG2;CDC42EP3;PDE9A
RNA-Seq_Disease_Gene_and_Drug_Signatures_from_GEO	Autism iPSCs-derived Neural Cultures Differentiation day 0 GSE61476 down	32/496	1.74871e-06	9.10729e-06	36.3123	DNMT1;AHNAK;ANP32A;LAMA1;LRRK1;LAMC1;HMGCR;CELSR1;LASP1;SESN3;TRIM2;DNMT3B;CTNNA1;FDFT1;CXADR;ANXA2;HMGCS1;TPBG;HMGA2;LSS;YWHAZ;COL1A1;ENAH;MARCKS;COL1A2;TUBB2A;CAPRIN1;COL6A1;COL4A5;CALM3;PAM;CALM2
Gene_Perturbations_from_GEO_up	Aurka druginhibition mouse GSE57810 sample 1964	31/353	2.54948e-09	5.61208e-08	76.0689	CDKN1A;CRIP2;LTBP2;ADRB2;IFIT1;PRSS23;LTBP1;RND3;TRIM7;MYC;DPYSL3;PDK4;TRP53INP1;GBP2B;DUSP1;CAV1;MMP2;HMGA2;INHBA;TM4SF1;SYTL2;CCDC80;COL4A2;KLHDC8A;COL4A1;RHOJ;CDC42EP3;ADAM12;COL6A3;SYNC;RIN2
DrugMatrix	Auranofin-33 mg/kg in CMC-Rat-Kidney-5d-dn	24/290	4.87928e-07	5.2652e-05	51.7583	DDC;SLC16A1;ANP32A;IGFBP5;HPGD;ELN;HMGA2;DEFB1;PCOLCE;NDRG1;NID2;FBLN5;ARNTL;GATM;FABP4;CDH1;COL4A1;TFF3;COL4A5;COL6A3;MYH9;CALM3;CALM2;ASPA
RNA-Seq_Disease_Gene_and_Drug_Signatures_from_GEO	AUF1 Skeletal muscle hindlimb Knockout GSE83555 down	46/496	4.21518e-14	1.2843e-12	128.9	CSF1R;SCARB1;BTG1;AHNAK;FHL1;LPL;CRIP2;HBA-A2;HBA-A1;NID1;FSTL1;CRIP1;NDRG1;ELK3;CDH5;ABLIM1;CTNNA1;PDE4B;APBB2;CD36;GBP2B;ANXA2;IGFBP5;TSC22D1;DUSP1;CAV2;PLK2;CAV1;YWHAZ;DHRS3;TM4SF1;COL1A1;COL3A1;MARCKS;COL1A2;FABP4;COL4A2;NFIB;COL4A1;COL6A1;MYADM;MYH9;ITGA6;CALM1;CALM2;CD200
Human_Phenotype_Ontology	Atrophic scars (HP:0001075)	7/14	2.00451e-08	1.9584e-05	685.167	COL1A1;COL3A1;COL1A2;COL5A1;LAMA3;COL5A2;ITGA6
ARCHS4_Tissues	ATRIUM	103/2316	1.06218e-08	9.55963e-08	36.1843	IRS1;LOXL1;CDH5;GRB14;PDK4;IGFBP5;IGFBP3;PCOLCE;ANK3;TM4SF1;MYL7;CCDC80;SMO;COL4A2;COL4A1;COL4A5;ZFPM2;PPIC;NPR3;LPAR1;HTRA1;LPL;ADRB1;LTBP2;KLHL13;NID1;PLD1;PCDH18;LTBP1;NID2;NPAS2;FBLN5;GRK5;PPARGC1A;TGFB2;TSLP;CAV2;PLK2;CAV1;FZD8;DDIT4L;ARHGAP24;BMP5;COL1A1;BMP4;COL1A2;COL5A1;OGN;COL5A2;FBN1;DOCK6;ITGB5;THRA;COL14A1;ELN;FHL1;PRKAG2;TCF21;PTPRM;NRARP;CLEC14A;PTH1R;LAMC1;WISP1;PSD3;ADAMTS7;BOK;MMP2;CTDSPL;ARL4D;COL6A2;COL6A1;GAS1;COL6A3;ITGA5;SYNC;ITGA9;KANK2;ACSS2;AHNAK;PCOLCE2;LAMA2;LAMA3;LRP5;CRIP2;FSTL1;NTN1;GNA14;GPC3;DMD;BCO2;SVIL;CAVIN2;LUM;HEYL;SMOC2;ADGRD1;COL3A1;FABP4;NFIB;ST5;SPRY2;SPSB4
DrugMatrix	Atorvastatin-300 mg/kg in Corn Oil-Rat-Skeletal muscle-3d-dn	25/299	2.32213e-07	3.4706e-05	55.1051	SPON2;COL14A1;ELN;HTRA1;ARHGAP18;NID2;LOXL1;ARNTL;HMGN3;IGFBP5;DAPK1;CAV1;HMGA2;PCOLCE;PNRC1;COL1A1;COL5A1;NFIB;COL4A1;COL6A1;MYADM;COL6A3;MYH9;CALM3;CALM2
DrugMatrix	Atorvastatin-300 mg/kg in Corn Oil-Rat-Liver-3d-up	24/297	7.50436e-07	5.96938e-05	48.9195	SPON2;SLC34A2;NFE2;SCARB1;CXADR;ACSS2;MVK;HMGCS1;AKR1D1;HMGA2;HMGCR;LSS;CLDN3;CDH1;COL4A1;PMVK;PDK4;MYADM;SC5D;MYH9;CALM3;CALM2;HMGN3;FDFT1
DrugMatrix	Atorvastatin-300 mg/kg in Corn Oil-Rat-Kidney-3d-dn	25/314	5.82226e-07	5.38295e-05	49.0629	DDC;HTRA1;DEFB1;NDRG1;NID2;FBLN5;ARNTL;SC5D;SLC16A1;TSC22D1;IGFBP5;HMGA2;ACSL4;PCOLCE;ATP1B1;CLPX;DHRS3;PNRC1;GLB1;COL4A5;COL6A3;CALM3;RIN2;CALM2;ASPA
DrugMatrix	Atorvastatin-2.5 mg/kg in Corn Oil-Rat-Liver-3d-dn	24/310	1.60737e-06	9.04147e-05	44.1439	G6PC;ACSS2;ANP32A;TSC22D1;ACSL1;INSIG2;PLK2;HTRA1;ACSL4;AVPR1A;HMGCR;CLPX;PNRC1;NFIB;COL4A1;ETHE1;PDK4;SC5D;CD36;ENPP3;PCK1;CALM2;SLC22A7;FDFT1
DrugMatrix	Atorvastatin-2.5 mg/kg in Corn Oil-Rat-Liver-1d-dn	27/271	1.8422e-09	2.45659e-06	88.4929	DDC;ACSS2;MVK;INSIG2;AKR1D1;HTRA1;HMGCR;ARNTL;SEPT9;CDH1;PMVK;SC5D;ENPP3;PCK1;FDFT1;G6PC;CHKA;TSC22D1;HMGCS1;PLK2;ACSL4;AVPR1A;LSS;CLPX;PNRC1;NFIB;ETHE1
ARCHS4_TFs_Coexp	ATOH8 human tf ARCHS4 coexpression	33/299	1.71292e-12	1.44999e-10	135.17	KANK2;ITGB5;PCOLCE2;LAMA2;IRS1;ELN;FHL1;HTRA1;PTPRM;LPL;LTBP2;LAMC1;NID1;FSTL1;LOXL1;FBLN5;BOK;SVIL;CAV2;CAV1;MMP2;PCOLCE;SMOC2;CCDC80;COL1A2;COL4A2;SMO;COL5A1;DLC1;COL6A2;COL6A1;COL6A3;FBN1
Enrichr_Submissions_TF-Gene_Coocurrence	ATOH8	44/299	3.98955e-21	3.79117e-20	333.804	CDKN1A;AHNAK;IRS1;NPR3;LPAR1;HTRA1;LTBP2;CELSR1;PCDH18;PRSS23;FSTL1;NDRG1;THBS1;LOXL1;FBLN5;MYC;PDK4;PDE4B;SOX9;CD36;SOX4;TGFB2;IGFBP5;DUSP1;CAVIN2;PLK2;TSC22D3;IGFBP3;CAV1;DHRS3;COL1A1;BMP4;COL3A1;CCDC80;COL1A2;COL4A2;COL5A1;NFIB;COL4A1;DLC1;DDIT4;ADAM12;COL5A2;GAS1
Enrichr_Submissions_TF-Gene_Coocurrence	ATOH1	24/299	8.46381e-07	1.61573e-06	48.1444	CDKN1A;CADM1;LGALSL;LPAR1;TCF21;CELSR1;ROBO1;FOXP1;EFNB2;BMP4;SMOC2;MEIS1;NFIB;CDH1;LHX2;MYC;DLC1;ESRP1;DDIT4;TFF3;SOX9;PROM1;PPARGC1A;SOX4
Enrichr_Submissions_TF-Gene_Coocurrence	ATMIN	31/299	4.13589e-11	1.30527e-10	110.743	KDM5B;CDKN1A;BTG1;AHNAK;DOCK9;PIK3R1;HMGCR;CELSR1;NDRG1;LASP1;MYC;TRIM2;GRB10;SOX4;FDFT1;TSC22D1;HMGCS1;ACSL1;DAPK1;DUSP1;PLK2;TSC22D3;IGFBP3;ATP1B1;YWHAZ;NFIB;DLC1;DDIT4;CALM1;CPEB4;CDK5R1
TF_Perturbations_Followed_by_Expression	ATF6 ACTIVATION HESC HUMAN GSE106847 RNASEQ UP	30/180	2.73753e-16	4.44848e-14	288.15	LTBP2;FSTL1;LOXL1;HAPLN1;EFNB2;CAP1;TGFB2;IGFBP5;CADM1;ANXA2;PLK2;CAV1;MMP2;ACSL4;COL1A1;MARCKS;TSPAN14;COL1A2;COL4A2;COL5A1;COL4A1;COL6A2;COL5A2;MYADM;COL4A5;COL6A3;MYH9;DSG2;ITGA5;FBN1
Enrichr_Submissions_TF-Gene_Coocurrence	ATF6	26/299	6.09909e-08	1.33636e-07	62.6856	KDM5B;CDKN1A;BTG1;AHNAK;SATB1;PIK3R1;LAMC1;HMGCR;CELSR1;NDRG1;THBS1;SPRED2;MYC;FYN;SOX4;DUSP1;SORT1;TSC22D3;ATP1B1;DHRS3;FOXP1;TIAM1;DLC1;DDIT4;PAM;CPEB4
Enrichr_Submissions_TF-Gene_Coocurrence	ATF5	26/299	6.09909e-08	1.33636e-07	62.6856	CDKN1A;BTG1;AHNAK;HTRA1;CELSR1;PRSS23;NDRG1;THBS1;MYC;PDK4;SOX4;RSAD2;ANXA2;HMGCS1;ACSL1;DUSP1;TSC22D3;IGFBP3;CAV1;ATP1B1;COL1A1;TUBB2A;COL4A2;COL4A1;DLC1;DDIT4
ESCAPE	ATF3-19796622 UP	36/625	5.36354e-06	6.27301e-05	29.5139	GPM6A;DDC;AHNAK;IRS1;AQP8;LRRK1;FGL2;PTPRM;LOXL4;PTH1R;PLD1;CLDN1;PRSS23;FHIT;PCDH18;LYZL4;THBS1;SYNE1;GNA14;LASP1;1700001C19RIK;PDGFC;BOK;TGFB2;CAV2;CAV1;TPBG;HMGA2;PCOLCE;DHRS3;RUNX2;EREG;CDCP1;SERPINB6B;COL5A2;ZFPM2
TF_Perturbations_Followed_by_Expression	ATF3 SIRNA HDF HUMAN GSE81405 RNASEQ DOWN	26/310	1.2525e-07	2.00195e-06	57.6145	CDKN1A;HEXB;HTRA1;ARHGAP18;PIK3R1;LAMC1;FSTL1;RND3;SYNE1;ANXA2;TSC22D1;CAV2;PLK2;IGFBP3;CAV1;MMP2;ACSL4;COL3A1;MARCKS;COL1A2;ASPH;COL6A2;COL5A2;COL6A1;RECK;FBN1
Enrichr_Submissions_TF-Gene_Coocurrence	ATF3	26/299	6.09909e-08	1.33636e-07	62.6856	CDKN1A;BTG1;AHNAK;LPL;ADRB2;IFIT1;NDRG1;RND3;THBS1;MYC;PDK4;PDE4B;CD36;RSAD2;ANXA2;DUSP1;PLK2;TSC22D3;IGFBP3;CAV1;INHBA;ATP1B1;DHRS3;COL1A1;DLC1;DDIT4
Enrichr_Submissions_TF-Gene_Coocurrence	ATF1	22/299	9.80932e-06	1.67548e-05	35.9847	KDM5B;CDKN1A;DNMT1;BTG1;AHNAK;ITGB5;DUSP1;SATB1;TSC22D3;HMGA2;PIK3R1;CELSR1;ATP1B1;DCK;YWHAZ;THBS1;RAB21;MYC;DLC1;DDIT4;FYN;SOX4
RNA-Seq_Disease_Gene_and_Drug_Signatures_from_GEO	Asxl1 BM-derived Mesenchymal stem/progenitor cells (MSPCs) Knockout GSE75787 up	37/495	6.12306e-09	5.61424e-08	61.3393	KANK2;AHNAK;ITGB5;RPL31;LGALSL;LPL;LTBP2;LAMC1;NID1;PRSS23;FSTL1;THBS1;LOXL1;FBLN5;SGPL1;LASP1;DPYSL3;CTNNA1;APBB2;SOX4;PCOLCE;AVPR1A;DHRS3;COL3A1;MARCKS;CCDC80;COL4A2;COL5A1;COL4A1;CAPRIN1;MYADM;TMEM119;COL6A3;MYH9;CALM1;PAM;FBN1
RNA-Seq_Disease_Gene_and_Drug_Signatures_from_GEO	Asxl1 BM-derived Mesenchymal stem/progenitor cells (MSPCs) Knockout GSE75787 down	39/498	6.22169e-10	6.98331e-09	72.6172	DNMT1;UHRF1;SH3KBP1;HMGCR;PCDH18;LTBP1;NID2;RND3;SMC2;FXR1;GRB14;SESN3;OXCT1;MYC;GRB10;HELLS;ANXA2;HMGCS1;DAPK1;PLK2;CAV1;MMP2;ANK3;ATP1B1;YWHAZ;RUNX2;COL1A1;NET1;ENAH;COL1A2;ASPH;COL6A2;OGN;COL5A2;COL6A1;GAS1;MCM6;ITM2A;PPIC
ARCHS4_Tissues	ASTROCYTE	101/2316	4.15188e-08	3.20288e-07	32.6537	TRIO;IRS1;LOXL4;CLDN1;LOXL1;GRB14;DPYSL3;ATP6V1G2;IGFBP5;IGFBP3;PCOLCE;TM4SF1;CCDC80;SMO;COL4A2;COL4A1;ADAM12;COL4A5;PPIC;TBC1D19;LPAR1;HTRA1;LTBP2;KLHL13;NID1;PCDH18;LTBP1;NID2;FBLN5;EFNB2;PDGFC;TGFB2;TSLP;CAV2;PLK2;CAV1;FZD8;HMGA2;INHBA;COL1A1;BMP4;COL1A2;COL5A1;LHX2;KLHDC8A;COL5A2;FBN1;CDKN1A;SLC44A3;ITGB5;COL14A1;NCAN;PTPRM;PTPRK;LAMC1;PRSS23;RND3;WISP1;SH3RF1;HAPLN1;ROBO1;HS2ST1;SPRED2;PSD3;ADAMTS7;BOK;ANXA2;MMP2;ARL4D;TUBB2A;COL6A2;RHOJ;COL6A1;GAS1;ITGA5;SYNC;DOCK1;PCOLCE2;LAMA2;LRP5;CRIP2;AFP;CENPA;FSTL1;NTN1;THBS1;GNA14;IGF2BP3;APBB2;EPS8L2;PURG;SVIL;SORT1;LUM;TPBG;NAP1L3;COL3A1;MYO1B;ST5;SPRY2;SPSB4
Disease_Perturbations_from_GEO_down	Asthma, allergic C0155877 mouse GSE3184 sample 436	32/304	1.3329e-11	1.39621e-09	118.191	HPGD;PCOLCE2;IRS1;FHL1;CRIP2;NRARP;HBA-A2;CLEC14A;ADRB2;FBLN5;EFNB2;CDH5;SCD2;EPS8L2;CD36;SLC34A2;CHKA;TSC22D1;DUSP1;CAV2;PLK2;TSC22D3;CAV1;TM4SF1;MYO1B;MYL7;CLDN3;CYP2S1;DDIT4;OGN;RPL31-PS12;ABCG1
RNA-Seq_Disease_Gene_and_Drug_Signatures_from_GEO	Asthma Airway smooth muscle GSE58434 down	49/498	5.7403e-16	3.23858e-14	157.836	ITGB5;SLC44A1;IRS1;COL14A1;ELN;WISP1;FAM107B;BOK;DUSP1;IGFBP3;MMP2;PCOLCE;FOXP1;CCDC80;COL4A2;COL4A1;COL6A2;DDIT4;CDC42EP3;ADAM12;COL6A1;MYADM;COL6A3;MYH9;SYNC;ABCG1;KANK2;HDAC5;LRP5;HTRA1;NID1;FSTL1;PCDH18;NDRG1;LTBP1;NID2;THBS1;DHRS3;COL1A1;PTPRD;COL3A1;COL1A2;COL5A1;ST5;DLC1;OGN;COL5A2;TMEM119;FBN1
Reactome_2016	Assembly of collagen fibrils and other multimeric structures Homo sapiens R-HSA-2022090	16/54	2.25328e-13	9.37364e-11	481.818	LAMA3;LOXL4;PCOLCE;LOXL1;COL1A1;COL3A1;COL1A2;COL4A2;COL5A1;COL4A1;COL6A2;COL6A1;COL5A2;COL4A5;COL6A3;ITGA6
Drug_Perturbations_from_GEO_up	Ascorbyl-2-phosphate 54679073 human GSE11919 sample 3191	30/304	2.88309e-10	2.79072e-08	96.0808	SPON2;DNMT1;UHRF1;HEXB;PRSS23;LTBP1;NID2;LOXL1;FBLN5;HAPLN1;SKA2;NUSAP1;TK1;HMGN3;ANXA2;LUM;PCOLCE;COL1A1;COL3A1;COL1A2;COL5A1;RPA3;COL6A2;COL5A2;CKS2;TMEM119;GAS1;COL6A3;PLP2;PPIC
Drug_Perturbations_from_GEO_up	ascorbic acid 54670067 human GSE11919 sample 3190	28/313	1.0183e-08	5.11415e-07	71.8845	SPON2;DNMT1;UHRF1;HEXB;MSMO1;PRSS23;LTBP1;NID2;LOXL1;HAPLN1;SKA2;NUSAP1;TK1;LUM;PCOLCE;SHCBP1;COL1A1;COL3A1;COL1A2;RPA3;COL5A2;CKS2;TMEM119;GAS1;COL6A3;PLP2;CALM2;PPIC
Enrichr_Submissions_TF-Gene_Coocurrence	ASCL2	27/299	1.53556e-08	3.65811e-08	70.9103	CDKN1A;AHNAK;HPGD;LPAR1;ATP2A3;IFIT1;CELSR1;PRSS23;CRIP1;NDRG1;THBS1;MYC;SOX9;SOX4;RSAD2;CADM1;ANXA2;DUSP1;TSC22D3;IGFBP3;LMO2;RUNX2;COL1A1;CLDN3;DLC1;DDIT4;TFF3
ESCAPE	ASCL1-19796622 UP	80/1734	1.46855e-07	2.97165e-06	31.4909	EHF;CDKN1A;SLC44A3;BTG1;IRS1;COL14A1;RORC;TCF21;PTPRM;NRARP;IFIT1;CLDN1;BACH2;SYNE1;SHE;HEBP2;SESN3;BCL7C;PSD3;PDE4B;SOX9;HMGN3;ADAMTS7;GBP6;IGFBP5;HMGCS1;RSAD2;PRKCB;DAPK2;TSC22D3;LMO2;CTDSPL;ANK3;SYTL2;CLDN3;DDIT4;RHOJ;CMPK2;COL4A5;COL6A3;SYNC;ASPA;ABCG1;ITGA9;ITIH5;GPM6A;ZFP467;ARHGAP18;KLHL13;HMGCR;PLD1;PCDH18;CRIP1;FAM83F;1700001C19RIK;EPS8L2;PROM1;FDFT1;PAIP1;SNCA;STAT5B;TGFB2;MPP4;SORT1;IL10RA;TPBG;ATP2B2;DHRS3;ARHGAP24;HEYL;SMOC2;TSPAN14;FABP4;LHX2;LHX1;CCNG2;COL5A2;TMEM119;IFI27L2A;SPSB4
TF_Perturbations_Followed_by_Expression	ASCL1 KO G523NS HUMAN GSE87617 RNASEQ UP	28/415	3.34193e-06	3.34193e-05	36.0793	AHNAK;COL14A1;MSMO1;HMGCR;FSTL1;THBS1;SESN3;DMD;FDFT1;CAP1;CADM1;IGFBP5;PRKCB;PLK2;IGFBP3;ACSL4;YWHAZ;SYTL2;COL4A2;COL4A1;COL6A2;COL5A2;COL6A1;MYH9;CALM3;CALM1;CALM2;FBN1
TF_Perturbations_Followed_by_Expression	ASCL1 KO G523NS HUMAN GSE87615 RNASEQ DOWN	26/256	2.45494e-09	6.74245e-08	88.9927	DNMT1;TRIO;ANP32A;UHRF1;NID1;PRSS23;NID2;ROBO1;EFNB2;SEPT9;DPYSL3;SOX9;SOX4;TCF7L1;ANXA2;HMGCS1;EID1;MARCKS;TUBB2A;COL4A2;COL4A1;LHX2;CAPRIN1;ADAM12;MCM6;RBMX
Enrichr_Submissions_TF-Gene_Coocurrence	ASCL1	23/299	2.94916e-06	5.31715e-06	41.7791	GPM6A;CDKN1A;TGFB2;DDC;CADM1;IGFBP5;IGFBP3;LGALSL;LPAR1;NTN1;THBS1;NCALD;MEIS1;NFIB;LHX2;DLC1;DPYSL3;DDIT4;ADAM12;GAS1;SOX9;SOX4;CDK5R1
TF_Perturbations_Followed_by_Expression	ARX SIRNA BCD HUMAN GSE73433 RNASEQ UP	19/158	2.34343e-08	4.7095e-07	94.4503	ITGB5;LUM;MMP2;HTRA1;PCOLCE;LTBP2;NID1;PRSS23;FSTL1;COL1A1;COL3A1;CCDC80;COL1A2;COL5A1;COL4A1;ADAM12;COL5A2;COL6A1;TMEM119
Enrichr_Submissions_TF-Gene_Coocurrence	ARX	25/299	2.32213e-07	4.73792e-07	55.1051	GPM6A;CDKN1A;SATB1;FHL1;LGALSL;LPAR1;CELSR1;THBS1;DPYSL3;PDK4;GPC3;DMD;SOX9;SOX4;GPM6B;CADM1;IGFBP5;PRKCB;IGFBP3;GATM;MEIS1;NFIB;LHX2;DLC1;FAM84A
Rare_Diseases_GeneRIF_ARCHS4_Predictions	Arterial calcification of infancy	24/200	3.48156e-10	7.27187e-09	117.773	KANK2;ITGB5;CAV1;MMP2;LPAR1;HTRA1;PCOLCE;LTBP2;LAMC1;NID1;FSTL1;LTBP1;THBS1;LOXL1;FBLN5;COL1A1;LASP1;CCDC80;COL5A1;COL6A2;COL6A1;COL6A3;RECK;FBN1
Enrichr_Submissions_TF-Gene_Coocurrence	ARNTL2	32/299	8.56999e-12	2.94219e-11	122.56	CDKN1A;UHRF1;LPAR1;CELSR1;CLDN1;LTBP1;THBS1;MYC;NUSAP1;TK1;HELLS;TGFB2;DUSP1;PLK2;IGFBP3;CAV1;TPBG;HMGA2;INHBA;SHCBP1;TM4SF1;EREG;COL1A1;CDCP1;COL4A2;COL5A1;COL4A1;DLC1;DDIT4;CKS2;ITGA6;MCM6
TF_Perturbations_Followed_by_Expression	ARNTL KO MOUSE GSE27079 CREEDSID GENE 2710 UP	17/179	3.64371e-06	3.55261e-05	51.4118	PROSER2;SPON2;ALDH1L1;HPGD;RORC;DEFB1;HDHD3;CRIP1;SHCBP1;NPAS2;MARCKS;DPYSL3;PDGFC;COL6A1;CDC42EP3;NUSAP1;CRY1
Enrichr_Submissions_TF-Gene_Coocurrence	ARNTL	49/299	1.46116e-25	2.37093e-24	466.747	CDKN1A;BTG1;IRS1;LGALSL;CELSR1;RND3;SYNE1;MYC;PDK4;GRB10;PDE4B;SOX9;CD36;SOX4;CAMK1D;ANXA2;DAPK1;DUSP1;TSC22D3;IGFBP3;ATP1B1;FOXP1;TUBB2A;COL4A1;DDIT4;CDC42EP3;CRY1;ITGA6;ITGA5;AHNAK;SATB1;LPAR1;HTRA1;LPL;PIK3R1;ADRB2;NDRG1;THBS1;NPAS2;EFNB2;FYN;TGFB2;PLK2;INHBA;DHRS3;COL1A1;COL5A1;CCNG2;DLC1
Enrichr_Submissions_TF-Gene_Coocurrence	ARNT2	46/299	7.27855e-23	8.51639e-22	383.4	GPM6A;CDKN1A;NPR3;LPAR1;HTRA1;LPL;CELSR1;PRSS23;NDRG1;RND3;THBS1;NCALD;ROBO1;EFNB2;MYC;TRIM2;DPYSL3;PDGFC;PSD3;GRB10;PDE4B;SOX9;SOX4;GPM6B;TGFB2;CADM1;TSC22D1;IGFBP5;DUSP1;SORT1;PLK2;IGFBP3;MMP2;ANK3;INHBA;ATP1B1;SYTL2;COL1A1;PTPRD;COL4A2;COL5A1;NFIB;COL4A1;DLC1;DDIT4;FBN1
Enrichr_Submissions_TF-Gene_Coocurrence	ARNT	22/299	9.80932e-06	1.67548e-05	35.9847	STAT5B;SREBF1;SVIL;KDM5B;CDKN1A;AHNAK;DAPK1;DUSP1;PIK3R1;LAMC1;CELSR1;ADD3;NDRG1;RUNX2;ARNTL;FOXP1;NFIB;MYC;DLC1;DDIT4;MYH9;FYN
Enrichr_Submissions_TF-Gene_Coocurrence	ARID5B	43/299	2.83129e-20	2.4108e-19	310.705	CDKN1A;BTG1;AHNAK;IRS1;PIK3R1;LAMC1;CELSR1;PRSS23;NDRG1;RND3;THBS1;SYNE1;ABLIM1;SESN3;MYC;PDGFC;PDE4B;FYN;SOX4;SVIL;ANXA2;TSC22D1;IGFBP5;DUSP1;PLK2;TSC22D3;IGFBP3;CAV1;ANK3;INHBA;ATP1B1;DHRS3;PNRC1;FOXP1;COL1A1;MARCKS;NFIB;DLC1;DDIT4;CDC42EP3;MYH9;RIN2;CPEB4
Gene_Perturbations_from_GEO_up	Arid3a OE mouse GSE56853 sample 1339	27/380	1.89877e-06	2.02065e-05	39.8403	ITGB5;IRS1;FHL1;H2-Q2;KLHL13;PRSS23;THBS1;FAM107B;EFNB2;SESN3;PDGFC;DNMT3B;ENPP3;PROM1;CAR2;TGFB2;GBP2B;IGFBP3;CTDSPL;HMGA2;PLXDC2;2610528J11RIK;CD24A;CLDN3;CDCP1;ESRP1;TJP3
Gene_Perturbations_from_GEO_down	Arid3a OE mouse GSE56853 sample 1338	25/230	1.22352e-09	4.69527e-08	99.3017	MVK;PCOLCE2;LAMA1;MSMO1;ADRB2;NDRG1;FHIT;SERPINB1A;ABLIM1;PMVK;PDK4;HMGN3;NFE2;CAMK1D;CHKA;DDIT4L;TMPPE;BMP4;MYL7;NFIB;COL4A1;CYP2S1;CCNG2;CDC42EP3;PPIC
Gene_Perturbations_from_GEO_up	Arid3a OE mouse GSE56853 sample 1338	28/370	3.47499e-07	4.43785e-06	48.2691	ITIH5;CHIC1;TRIO;PPP1R10;IRS1;LAMA3;LPL;H2-Q2;KLHL13;PRSS23;THBS1;MED12L;LOXL1;GNA14;SESN3;GRB10;DNMT3B;ENPP3;PROM1;TGFB2;GBP2B;IGFBP3;HMGA2;2610528J11RIK;ESRP1;DDIT4;INTS6;TJP3
TF_Perturbations_Followed_by_Expression	ARID3A OE MOUSE GSE56853 CREEDSID GENE 1338 UP	25/346	3.38994e-06	3.35552e-05	38.6868	ITIH5;CHIC1;TRIO;PPP1R10;IRS1;LAMA3;LPL;KLHL13;PRSS23;THBS1;MED12L;LOXL1;GNA14;SESN3;GRB10;DNMT3B;ENPP3;PROM1;TGFB2;IGFBP3;HMGA2;ESRP1;DDIT4;INTS6;TJP3
TF_Perturbations_Followed_by_Expression	ARID3A OE MOUSE GSE56853 CREEDSID GENE 1338 DOWN	24/193	1.65504e-10	7.17182e-09	126.885	NFE2;CAMK1D;MVK;CHKA;PCOLCE2;LAMA1;DDIT4L;MSMO1;ADRB2;NDRG1;FHIT;TMPPE;BMP4;ABLIM1;MYL7;NFIB;COL4A1;CYP2S1;CCNG2;CDC42EP3;PMVK;PDK4;HMGN3;PPIC
Gene_Perturbations_from_GEO_up	Arid3a KD mouse GSE56853 sample 1337	35/372	3.49376e-11	1.24155e-09	100.613	ITIH5;SLC44A3;CDKN1A;BTG1;ACSS2;LAMA1;HTRA1;H2-Q2;ADRB2;KLHL13;CELSR1;CRIP1;NDRG1;SERPINB1A;PDK4;CAR8;HMGN3;TRP53INP1;PLS1;TSTD1;ANXA2;PRKCB;DAPK2;PLK2;MMP2;DDIT4L;2610528J11RIK;CDCP1;CYP2S1;CCNG2;ESRP1;DDIT4;ITM2A;SLC22A7;TJP3
TF_Perturbations_Followed_by_Expression	ARID3A KD MOUSE GSE56853 CREEDSID GENE 1337 UP	31/329	4.58241e-10	1.68598e-08	89.4362	ITIH5;SLC44A3;CDKN1A;BTG1;ACSS2;LAMA1;HTRA1;ADRB2;KLHL13;CELSR1;CRIP1;NDRG1;PDK4;HMGN3;PLS1;TSTD1;ANXA2;PRKCB;DAPK2;PLK2;MMP2;DDIT4L;CDCP1;CYP2S1;CCNG2;ESRP1;DDIT4;COQ8A;ITM2A;SLC22A7;TJP3
Enrichr_Submissions_TF-Gene_Coocurrence	ARID3A	24/299	8.46381e-07	1.61573e-06	48.1444	SVIL;CDKN1A;DNMT1;BTG1;ANXA2;AHNAK;PRKCB;DUSP1;HMGA2;CELSR1;NDRG1;THBS1;BACH2;DHRS3;COL1A1;COL5A1;COL4A1;MYC;DLC1;DDIT4;MYH9;SOX9;ITGA5;SOX4
Gene_Perturbations_from_GEO_up	ARHGDIB Transfection human GSE35014 sample 578	34/402	1.1354e-09	2.65144e-08	76.2802	IRS1;INSIG2;HTRA1;CRIP2;MSMO1;AFP;ADD3;CLDN1;NDRG1;LTBP1;NID2;ABLIM1;PDGFC;TCF7L1;CXADR;CADM1;HMGCS1;TSC22D1;DAPK1;CAV1;LSS;DHRS3;PNRC1;TM4SF1;RUNX2;SYTL2;MARCKS;COL5A1;COL6A2;DDIT4;CDC42EP3;ADAM12;CENPM;SYNC
Enrichr_Submissions_TF-Gene_Coocurrence	ARGFX	22/299	9.80932e-06	1.67548e-05	35.9847	RIPOR2;TGFB2;BTG1;CADM1;LPAR1;FZD8;FSTL1;YWHAZ;THBS1;FOXP1;TIAM1;CDH5;GATM;FAM83F;CCDC80;TUBB2A;SESN3;NFIB;DPYSL3;DDIT4;HOXA3;APBB2
Rare_Diseases_GeneRIF_ARCHS4_Predictions	Arachnoid cysts	19/200	9.79863e-07	1.33915e-05	56.9972	TRIO;ITGB5;CAV1;LAMC1;NID1;PRSS23;FSTL1;LTBP1;SHCBP1;LOXL1;COL4A2;COL5A1;COL5A2;CTNNA1;MYH9;TK1;DOCK1;FBN1;ADAMTS7
ENCODE_and_ChEA_Consensus_TFs_from_ChIP-X	AR CHEA	61/1095	8.37383e-09	4.31252e-07	44.9967	EHF;TRIO;PRKAG2;PTPRM;LAMC1;RND3;FAM107B;HEBP2;TRIM7;PTER;CDH1;TRIM2;GRB10;SOX9;GBP6;TSC22D1;DAPK1;ACSL4;ANK3;DCK;SYTL2;BTC;TIAM1;OLFM3;CEP57L1;COL4A1;CDC42EP3;EXOC4;COL4A5;COL6A3;RIN2;DOCK1;PDE9A;ITIH5;DDC;MVK;ANP32A;INSIG2;LAMA3;ADRB1;ADRB2;FHIT;NTN1;LYZL4;NDRG1;THBS1;NCALD;OXCT1;SC5D;TRDMT1;HSD3B2;TPK1;LRBA;CAV1;FZD8;HMGA2;DHRS3;NFIB;ST5;KLHDC8A;CALM1
Enrichr_Submissions_TF-Gene_Coocurrence	AR	51/299	2.03776e-27	4.67327e-26	528.648	CDKN1A;IRS1;FHL1;GRB14;CDH1;MYC;DPYSL3;PDK4;SOX9;CD36;IGFBP5;DAPK1;DUSP1;TSC22D3;IGFBP3;MMP2;ANK3;RUNX2;COL4A2;COL4A1;DDIT4;GAS1;COL4A5;ITGA6;AHNAK;NPR3;LPAR1;LPL;PIK3R1;ADRB2;FSTL1;NDRG1;THBS1;EFNB2;DMD;PPARGC1A;TGFB2;LUM;CAV1;INHBA;PLXDC2;COL1A1;BMP4;COL3A1;COL1A2;COL5A1;NFIB;DLC1;COL5A2;OGN;FBN1
Disease_Perturbations_from_GEO_down	Appendicitis C0003615 human GSE9579 sample 98	23/298	2.78741e-06	3.89308e-05	42.1189	CXADR;TSC22D1;DUSP1;LUM;AQP8;TSC22D3;IGFBP3;CAV1;FHL1;ATP1B1;PNRC1;COL1A1;NET1;COL3A1;COL1A2;CDH1;ETHE1;COL6A2;TFF3;DSG2;PROM1;PCK1;PLS1
Rare_Diseases_GeneRIF_ARCHS4_Predictions	Apert syndrome	32/200	9.33121e-17	8.9823e-15	283.587	KANK2;TRIO;ITGB5;LPAR1;HTRA1;LTBP2;LAMC1;NID1;FSTL1;LTBP1;NID2;THBS1;LOXL1;FBLN5;CTNNA1;ADAMTS7;MMP2;PCOLCE;COL1A1;MYO1B;CCDC80;COL1A2;COL4A2;COL5A1;COL6A2;COL5A2;COL6A1;GAS1;COL6A3;DOCK1;RECK;FBN1
MCF7_Perturbations_from_GEO_up	AP-2 gamma targeting siRNA GSE15481 mcf7:470	26/320	2.33577e-07	9.27301e-06	53.4447	DOCK8;FHL1;DEFB1;LAMC1;CLDN1;RND3;LOXL1;GNGT1;GRB14;SOX9;SVIL;TGFB2;CAV2;PLK2;IGFBP3;CAV1;INHBA;BLCAP;BTC;COL3A1;TUBB2A;CDC42EP3;MYADM;MYH9;ITGA6;PAM
MCF7_Perturbations_from_GEO_up	AP-2 gamma siRNA 2 GSE15481 mcf7:50	27/329	1.11669e-07	5.54156e-06	56.7346	SH3KBP1;DOCK8;FHL1;DEFB1;LAMC1;CLDN1;RND3;LOXL1;GNGT1;GRB14;SOX9;SVIL;TGFB2;CAV2;PLK2;IGFBP3;CAV1;INHBA;BLCAP;BTC;COL3A1;TUBB2A;CDC42EP3;MYADM;MYH9;ITGA6;PAM
Rare_Diseases_GeneRIF_ARCHS4_Predictions	Aortopulmonary window	19/200	9.79863e-07	1.33915e-05	56.9972	KANK2;SVIL;LAMA2;PTPRM;CRIP2;LTBP2;LAMC1;NID1;FSTL1;LTBP1;NID2;MYL7;COL4A2;COL5A1;DLC1;CFL2;COL5A2;PAM;FBN1
Rare_Diseases_GeneRIF_ARCHS4_Predictions	Aortic coarctation	19/200	9.79863e-07	1.33915e-05	56.9972	KANK2;DOCK6;SVIL;TRIO;AHNAK;LAMA2;LRP5;PTPRM;LTBP2;LAMC1;NID1;FSTL1;SEPT9;LASP1;COL4A2;COL5A1;COL6A2;COL5A2;MYH9
DisGeNET	Aortic Aneurysm, Thoracic	14/99	2.20185e-07	3.03682e-05	98.5717	TGFB2;PRKCB;ANKRD44;ELN;MMP2;ARHGAP18;COL1A1;COL3A1;COL1A2;COL5A1;COL4A1;COL5A2;COL4A5;FBN1
Rare_Diseases_GeneRIF_ARCHS4_Predictions	Anterior segment mesenchymal dysgenesis	30/200	5.2711e-15	2.99237e-13	233.023	KANK2;ITGB5;HTRA1;LTBP2;LAMC1;NID1;FSTL1;LTBP1;NID2;LOXL1;FBLN5;EFNB2;CTNNA1;MMP2;PCOLCE;COL1A1;COL3A1;CCDC80;COL1A2;COL4A2;COL5A1;COL6A2;COL5A2;COL6A1;GAS1;COL6A3;DOCK1;RECK;PPIC;FBN1
Disease_Perturbations_from_GEO_down	Anterior Horn Cell Disease C0154681 human GSE1481 sample 208	30/346	6.22287e-09	2.37035e-07	71.5034	CNP;NCAN;LPAR1;MSMO1;HMGCR;LIPA;FSTL1;NDRG1;NID2;FBLN5;FYN;FDFT1;ANXA2;HMGCS1;DUSP1;NAP1L3;PCOLCE;ANK3;ATP1B1;COL1A1;NET1;COL3A1;COL1A2;COL5A1;COL4A1;COL5A2;OGN;COL6A3;ITM2A;FBN1
Enrichr_Submissions_TF-Gene_Coocurrence	ANKZF1	29/299	8.61412e-10	2.3296e-09	89.3905	KDM5B;HDAC5;CDKN1A;BTG1;ACSS2;AHNAK;INSIG2;PIK3R1;CELSR1;ADD3;NDRG1;THBS1;ABLIM1;SOX4;FDFT1;SREBF1;KDM4B;ANXA2;TSC22D1;HMGCS1;DUSP1;TSC22D3;LSS;PNRC1;CCNG2;DDIT4;ITGA6;COQ8A;PAM
RNA-Seq_Disease_Gene_and_Drug_Signatures_from_GEO	Anisomycin Fibroblasts (3T3 cells) 188.5 nM 1 hr GSE55776 up	38/497	2.03068e-09	2.00298e-08	66.6656	CDKN1A;TRIO;BTG1;PPP1R10;ZBTB21;MSMO1;HMGCR;IFIT1;DUSP16;NDRG1;RND3;THBS1;WISP1;FAM107B;MYC;PMVK;PDK4;PDE4B;SC5D;SOX9;SOX4;FDFT1;TRP53INP1;CHKA;HMGCS1;RSAD2;TSC22D1;DUSP1;PLK2;LSS;PNRC1;RUNX2;EREG;TUBB2A;DLC1;DDIT4;SPRY2;TRIM59
RNA-Seq_Disease_Gene_and_Drug_Signatures_from_GEO	Anisomycin Fibroblasts (3T3 cells) 188.5 nM 1 hr GSE55776 down	35/497	7.01639e-08	4.56767e-07	49.8824	AHNAK;RPL31;LTBP2;LAMC1;NID1;LIPA;PRSS23;FSTL1;LOXL1;SESN3;OXCT1;SCD2;CTNNA1;ANXA2;CAV1;MMP2;PCOLCE;COL1A1;COL3A1;MARCKS;COL1A2;COL5A1;CAPRIN1;COL6A2;OGN;COL5A2;COL6A1;EXOC4;GAS1;COL4A5;MYH9;CALM3;CALM1;PAM;FBN1
Drug_Perturbations_from_GEO_up	angiotensin II 172198 mouse GSE29145 sample 3217	37/297	1.55878e-15	4.69712e-13	196.832	CDKN1A;PCOLCE2;COL14A1;FGL2;LTBP2;PIK3R1;PRSS23;FSTL1;CRIP1;THBS1;LOXL1;EAR2;CAP1;TGFB2;LUM;MMP2;PCOLCE;YWHAZ;COL1A1;COL3A1;CCDC80;COL1A2;TUBB2A;COL4A2;COL5A1;COL4A1;COL6A2;DDIT4;COL5A2;COL6A1;TMEM119;GAS1;COL6A3;EAR12;IFI27L2A;PPIC;FBN1
Drug_Perturbations_from_GEO_up	angiotensin II 172198 mouse GSE29145 sample 3216	35/262	1.06654e-15	4.69712e-13	215.096	CSF1R;PCOLCE2;COL14A1;ELN;LRP5;LTBP2;FSTL1;CRIP1;LOXL1;SERPINB1A;CDH5;MAP2K6;ATP6V1G2;IGFBP5;LUM;MMP2;PCOLCE;COL1A1;COL3A1;GATM;CCDC80;COL1A2;COL4A2;COL5A1;COL4A1;COL6A2;DDIT4;COL5A2;OGN;COL6A1;CKS2;TMEM119;ITM2A;PPIC;FBN1
Rare_Diseases_GeneRIF_ARCHS4_Predictions	Aneurysm of sinus of Valsalva	32/200	9.33121e-17	8.9823e-15	283.587	KANK2;LAMA2;ELN;HTRA1;PTPRM;LTBP2;LAMC1;NID1;FSTL1;LTBP1;NID2;THBS1;LOXL1;FBLN5;CFL2;SVIL;CAV1;MMP2;PCOLCE;COL1A1;COL3A1;CCDC80;COL1A2;COL4A2;COL5A1;COL6A2;COL5A2;COL6A1;COL6A3;MYH9;RECK;FBN1
Disease_Perturbations_from_GEO_down	Androgen insensitivity syndrome C0039585 human GSE3871 sample 415	26/327	3.55406e-07	6.92629e-06	50.7483	PCOLCE2;UHRF1;ELN;NPR3;FHL1;LPAR1;PSEN2;PIK3R1;PCDH18;THBS1;EFNB2;PDE4B;IGF2BP3;TRDMT1;ANXA2;IGFBP5;LUM;CAV1;NET1;MARCKS;CACNB4;ADAM12;OGN;TMEM119;GAS1;CENPM
Disease_Perturbations_from_GEO_up	anaplastic thyroid carcinoma UMLS CUI-C0238461 human GSE65144 sample 654	28/324	2.15555e-08	5.82694e-07	66.3547	LPL;LAMC1;FSTL1;NDRG1;LTBP1;RND3;THBS1;LOXL1;LASP1;CAP1;ANXA2;LUM;IGFBP3;PCOLCE;TM4SF1;COL1A1;COL3A1;MARCKS;COL1A2;FABP4;COL4A2;COL5A1;COL4A1;COL5A2;CKS2;COL6A3;CALM1;FBN1
Rare_Diseases_GeneRIF_ARCHS4_Predictions	Amyloidosis corneal	20/200	2.22461e-07	3.39675e-06	66.9349	KANK2;ITGB5;IGFBP3;CAV1;MMP2;PCOLCE;LTBP2;LAMC1;CELSR1;FSTL1;LOXL1;COL1A1;MYO1B;CCDC80;COL5A1;COL6A2;COL6A1;CTNNA1;FBN1;BOK
DrugMatrix	Ampiroxicam-94 mg/kg in CMC-Rat-Kidney-3d-up	23/286	1.38523e-06	8.26415e-05	46.4774	CDKN1A;G6PC;TSC22D1;HPGD;DAPK1;TSC22D3;IGFBP3;MMP2;HMGA2;DEFB1;ATP1B1;NDRG1;CLPX;PNRC1;CLDN3;COL4A1;DLC1;MYH9;CALM3;PCK1;RIN2;PPARGC1A;CPEB4
Drug_Perturbations_from_GEO_2014	amoxicillin rattus norvegicus gpl341 gse2354 chdir down	26/329	3.99733e-07	8.03213e-06	50.0091	CDKN1A;BTG1;RPL31;HEXB;TCF21;LPL;ARHGAP18;ADD3;CDH1;OXCT1;BOK;TSC22D1;IGFBP5;SMAGP;MMP2;COL1A1;BMP4;COL3A1;MARCKS;CLDN3;COL4A2;COL5A1;COL4A1;TFF3;COL4A5;MYH9
Drug_Perturbations_from_GEO_down	amoxicillin DB01060 rat GSE2354 sample 2678	29/431	2.35835e-06	2.95776e-05	37.0157	AHNAK;ELN;ATP2A3;LAMC1;NID1;FSTL1;CRIP1;SERPINB1A;CAP1;HSD3B6;CAR1;ANXA2;HMGCS1;LUM;ATP1B1;YWHAZ;COL1A1;NET1;COL1A2;TUBB2A;CCDC80;COL4A1;CAPRIN1;COL6A2;COL5A2;MYADM;PLP2;CALM1;FBN1
KEGG_2016	Amoebiasis Homo sapiens hsa05146	14/100	2.50125e-07	1.18059e-05	96.6102	TGFB2;LAMA2;PRKCB;LAMA1;LAMA3;PIK3R1;LAMC1;COL1A1;GNA14;COL3A1;COL1A2;COL4A2;COL4A1;COL4A5
KEGG_2019_Mouse	Amoebiasis	16/106	1.15944e-08	7.47836e-07	127.308	TGFB2;LAMA2;PRKCB;LAMA1;LAMA3;PIK3R1;LAMC1;COL1A1;SERPINB1A;GNA14;COL3A1;COL1A2;COL4A2;COL4A1;SERPINB6B;COL4A5
BioPlanet_2019	Amoebiasis	15/105	7.08926e-08	3.94914e-06	107.308	TGFB2;LAMA2;PRKCB;LAMA1;LAMA3;PIK3R1;LAMC1;COL1A1;GNA14;COL3A1;COL1A2;COL4A2;COL5A1;COL4A1;COL5A2
DrugMatrix	Amantadine-220 mg/kg in Water-Rat-Liver-3d-up	28/332	3.63701e-08	1.06079e-05	62.6678	SPON2;CDKN1A;ACSS2;INSIG2;HTRA1;HMGCR;MYC;PDK4;PCK1;SLC34A2;SLC16A1;G6PC;CHKA;TSC22D1;ACSL1;DAPK1;TSC22D3;MMP2;HMGA2;AVPR1A;ATP1B1;CLPX;PNRC1;CLDN3;FABP4;NFIB;CALM2;SLC22A7
Enrichr_Submissions_TF-Gene_Coocurrence	ALX4	38/299	3.27233e-16	1.85756e-15	211.031	ITIH5;LAMA2;COL14A1;LPAR1;PTH1R;CELSR1;NID1;LTBP1;NTN1;THBS1;WISP1;SOX9;HOXC8;TGFB2;CADM1;IGFBP5;IGFBP3;MMP2;HMGA2;RUNX2;COL1A1;BMP4;SMOC2;COL3A1;MEIS1;COL1A2;COL4A2;COL5A1;NFIB;COL4A1;LHX2;DLC1;LHX1;COL6A2;ADAM12;GAS1;COL6A3;FBN1
Enrichr_Submissions_TF-Gene_Coocurrence	ALX1	33/299	1.71292e-12	6.25526e-12	135.17	CDKN1A;NPR3;LGALSL;LPAR1;CELSR1;THBS1;EFNB2;MYC;DPYSL3;SOX9;HOXA5;TGFB2;CADM1;IGFBP5;LUM;IGFBP3;CAV1;MMP2;HMGA2;FOXP1;COL1A1;BMP4;COL3A1;MEIS1;CCDC80;COL1A2;COL5A1;NFIB;LHX2;DLC1;LHX1;DDIT4;GAS1
Rare_Diseases_GeneRIF_ARCHS4_Predictions	Alveolar capillary dysplasia	23/200	1.88803e-09	3.73222e-08	103.298	KANK2;DOCK6;IGFBP5;ITGB5;MMP2;LPAR1;TCF21;PCOLCE;LTBP2;LAMC1;NID1;NID2;FBLN5;COL1A1;CDH5;COL4A2;COL5A1;COL6A2;COL6A1;COL6A3;KIFC3;ITGA5;RECK
RNA-Seq_Disease_Gene_and_Drug_Signatures_from_GEO	ALS IPSCs-derived neurons GSE52202 down	45/497	1.90154e-13	4.58482e-12	119.13	AHNAK;LAMA2;RPL31;IRS1;FHL1;MSMO1;MSI2;LAMC1;HMGCR;CELSR1;ADD3;FSTL1;LTBP1;FXR1;SESN3;CTNNA1;GPC3;NUSAP1;DMD;GPM6B;FDFT1;SLC16A1;CADM1;ANXA2;IGFBP5;TSC22D3;NAP1L3;HMGA2;PLXDC2;COL1A1;COL3A1;COL1A2;COL4A2;COL5A1;COL4A1;COL6A2;DDIT4;COL5A2;COL6A1;COL4A5;COL6A3;MYH9;ITGA6;RBMX;FBN1
RNA-Seq_Disease_Gene_and_Drug_Signatures_from_GEO	ALS (Familial) Whole lumbar Spinal Cord GSE52946 down	38/494	1.71637e-09	1.84687e-08	67.6787	CNP;SLC44A1;LAMA2;DOCK9;NCAN;DOCK7;LPAR1;MSI2;PIK3R1;ADD3;NDRG1;NCALD;SYNE1;CDH5;ABLIM1;SESN3;TRIM2;GPM6B;FDFT1;SLC16A1;CADM1;IGFBP5;TSC22D1;SORT1;LMO2;ANK3;TM4SF1;PTPRD;COL1A2;COL4A1;DLC1;DDIT4;MYH9;ITGA6;CALM1;CALM2;ITM2A;DOCK1
Rare_Diseases_GeneRIF_ARCHS4_Predictions	Alport syndrome	27/200	1.64906e-12	5.21576e-11	168.987	KANK2;TRIO;ITGB5;LRP5;LTBP2;LAMC1;NID1;FSTL1;NID2;LOXL1;LASP1;CTNNA1;ADAMTS7;MMP2;PCOLCE;COL1A1;COL3A1;CCDC80;COL1A2;COL4A2;COL5A1;COL6A2;COL5A2;COL6A1;COL6A3;MYH9;FBN1
ARCHS4_Kinases_Coexp	ALPK2 human kinase ARCHS4 coexpression	24/299	8.46381e-07	2.07786e-05	48.1444	SVIL;TGFB2;LAMA2;FHL1;PTPRM;LAMC1;FSTL1;LTBP1;NID2;THBS1;LOXL1;FBLN5;COL1A1;MYL7;CCDC80;COL1A2;COL5A1;CFL2;COL6A2;COL5A2;COL6A1;DMD;RECK;FBN1
WikiPathways_2019_Mouse	Alpha6-Beta4 Integrin Signaling Pathway WP488	11/67	9.59793e-07	2.39948e-05	105.786	CDKN1A;LAMA2;IRS1;LAMA1;LAMA3;ITGA6;FYN;LAMC1;PIK3R1;YWHAZ;NTN1
WikiPathways_2016	Alpha6-Beta4 Integrin Signaling Pathway Mus musculus WP488	11/64	5.95099e-07	1.99028e-05	115.648	CDKN1A;LAMA2;IRS1;LAMA1;LAMA3;ITGA6;FYN;LAMC1;PIK3R1;YWHAZ;NTN1
MCF7_Perturbations_from_GEO_up	All ammino acids deprivation 24 GSE62673 mcf7:212	22/277	2.87683e-06	9.51753e-05	43.2966	KDM5B;HDAC5;TCF7L1;BTG1;ITGB5;HPGD;TSC22D3;IGFBP3;CAV1;FHL1;ANK3;IFIT1;RND3;DHRS3;PNRC1;CCNG2;TCEAL1;PSD3;NCK2;FLVCR2;RIN2;ABCG1
DrugMatrix	Alfacalcidol-0.043 mg/kg in CMC-Rat-Liver-5d-up	23/283	1.1553e-06	7.45734e-05	47.6537	CDKN1A;G6PC;CHKA;TSC22D1;HMGCS1;INSIG2;PLK2;TSC22D3;AKR1D1;HTRA1;HMGA2;ACSL4;AVPR1A;ATP1B1;CLPX;PNRC1;NET1;MYO1B;CLDN3;MYC;ENPP3;PCK1;CPEB4
Drug_Perturbations_from_GEO_down	alfacalcidol 5282181 human GSE15947 sample 3364	25/324	1.03791e-06	1.48768e-05	45.4887	IFIT1;ADD3;CLDN1;PRSS23;LTBP1;FBLN5;MYO6;EPSTI1;TCF7L1;TSLP;PLK2;IGFBP3;MMP2;DHRS3;MARCKS;CCDC80;CABYR;COL5A1;COL4A1;CYP2S1;CDC42EP3;COL5A2;CMPK2;TRIM59;ABCG1
Drug_Perturbations_from_GEO_down	alfacalcidol 5282181 human GSE15947 sample 3363	26/334	5.33851e-07	8.31151e-06	48.2185	IFIT1;ADD3;CLDN1;PRSS23;LTBP1;FBLN5;PDGFC;EPSTI1;DNMT3B;TCF7L1;PLK2;IGFBP3;MMP2;TIAM1;CCDC80;CABYR;COL4A2;SMO;COL5A1;COL4A1;ST5;CDC42EP3;COL5A2;CMPK2;SPRY2;ABCG1
Drug_Perturbations_from_GEO_down	alfacalcidol 5282181 human GSE15947 sample 3362	23/219	1.09284e-08	2.81814e-07	85.047	GPSM2;TCF7L1;HMGCS1;DAPK1;PLK2;TSC22D3;TPBG;LGALSL;ARHGAP18;INHBA;ABHD17C;IFIT1;CLDN1;NDRG1;THBS1;SH3RF1;EFNB2;MARCKS;SESN3;PDGFC;CDC42EP3;SOX9;ABCG1
Gene_Perturbations_from_GEO_up	Aldh1a2 KO mouse GSE43578 sample 316	30/418	4.12021e-07	5.1024e-06	45.1422	AHNAK;HTRA1;PTPRM;NID1;NDRG1;LTBP1;WISP1;PDE4B;HOXC8;HSD3B6;TGFB2;ANXA2;ABCA8B;LUM;IGFBP3;CAV1;COL1A1;BMP4;SMOC2;COL1A2;CCDC80;SERPINB6B;CYP2S1;CCNG2;DDIT4;MYADM;PAM;ITM2A;PDE9A;PPIC
Disease_Perturbations_from_GEO_up	Alcoholic Hepatitis DOID-12351 human GSE28619 sample 477	33/275	1.61662e-13	2.70945e-11	161.721	SPON2;SLC44A3;LAMA2;HEXB;HTRA1;LOXL4;LPL;DEFB1;LTBP2;ROBO1;NUSAP1;SOX9;PROM1;SOX4;ANXA2;SORT1;SMAGP;LUM;ACSL4;COL1A1;COL3A1;COL1A2;FABP4;COL4A2;COL5A1;COL4A1;COL5A2;COL6A3;ITGA6;PLP2;ITM2A;PPIC;FBN1
GO_Biological_Process_2015	alcohol biosynthetic process (GO:0046165)	14/104	4.10004e-07	6.19641e-05	89.2967	SLC44A3;MVK;CHKA;SLC44A1;HMGCS1;INSIG2;PRKAG2;MSMO1;HMGCR;LSS;PMVK;SC5D;PCK1;FDFT1
RNA-Seq_Disease_Gene_and_Drug_Signatures_from_GEO	Albuterol Human Airway Smooth Muscle Cells 1uM-18hrs GSE52778 up	42/497	1.19535e-11	1.99531e-10	94.2178	KANK2;AHNAK;ITGB5;SLC44A1;LAMA2;RPL31;COL14A1;FHL1;NPR3;LPAR1;TCF21;PIK3R1;LAMC1;NID1;ADD3;FSTL1;NTN1;LTBP1;SYNE1;LASP1;APBB2;GPM6B;CAP1;ANXA2;TSC22D1;DUSP1;SORT1;TSC22D3;CAV1;YWHAZ;ENAH;ADGRD1;CCDC80;ASPH;COL4A2;COL4A1;OGN;COL5A2;MYADM;MYH9;CALM1;FBN1
RNA-Seq_Disease_Gene_and_Drug_Signatures_from_GEO	Albuterol Human Airway Smooth Muscle Cells 1uM-18hrs GSE52778 down	36/496	2.10971e-08	1.60634e-07	55.4122	ITIH5;SPON2;CDKN1A;HEXB;LOXL4;LTBP2;PRSS23;PCDH18;RND3;WISP1;LOXL1;FBLN5;FAM107B;ROBO1;SREBF1;SVIL;IGFBP5;LUM;PLK2;MMP2;PCOLCE;COL3A1;MARCKS;COL1A2;ETHE1;COL6A2;RHOJ;ADAM12;COL6A1;TMEM119;COL6A3;CALM3;PAM;RECK;CALM2;RBMX
RNA-Seq_Disease_Gene_and_Drug_Signatures_from_GEO	Albuterol Airway (Smooth muscle) GSE58434 up	62/757	4.43309e-16	3.18223e-14	132.007	SPON2;KDM5B;BTG1;ITGB5;SLC44A1;IRS1;COL14A1;HEXB;TCF21;RND3;HAPLN1;FAM107B;ROBO1;SESN3;DPYSL3;SOX4;SREBF1;IGFBP5;IGFBP3;MMP2;ACSL4;PCOLCE;YWHAZ;TM4SF1;EID1;ASPH;COL4A2;COL4A1;DDIT4;GAS1;COL6A3;ITGA5;KANK2;ITIH5;AHNAK;LPAR1;HTRA1;LTBP2;KLHL13;NID1;ADD3;FSTL1;PCDH18;LTBP1;THBS1;EHBP1;FBLN5;LUM;PLXDC2;ADGRD1;COL3A1;MARCKS;MYO1B;MEIS1;COL1A2;COL5A1;CAPRIN1;OGN;COL5A2;PAM;RBMX;FBN1
RNA-Seq_Disease_Gene_and_Drug_Signatures_from_GEO	Albuterol Airway (Smooth muscle) GSE58434 down	44/712	6.61754e-08	4.43657e-07	43.8834	HDAC5;CDKN1A;TRIO;PCOLCE2;LAMA2;RPL31;IRS1;ELN;FHL1;HTRA1;LTBP2;LAMC1;PRSS23;NDRG1;THBS1;LOXL1;FBLN5;LASP1;MYC;ADAMTS7;CAP1;ANXA2;TSC22D1;DUSP1;SORT1;LUM;IGFBP3;CAV1;LSS;DHRS3;COL1A1;ADGRD1;CCDC80;DLC1;COL6A2;CDC42EP3;COL6A1;MYADM;TMEM119;MYH9;CALM3;CALM1;RECK;CALM2
RNA-Seq_Disease_Gene_and_Drug_Signatures_from_GEO	Albuterol & Dexamethasone Human Airway Smooth Muscle Cells 1uM-18hrs GSE52778 up	44/497	7.76453e-13	1.65728e-11	110.4	KANK2;AHNAK;ITGB5;SLC44A1;LAMA2;IRS1;ELN;NPR3;LPAR1;TCF21;PIK3R1;LAMC1;NID1;ADD3;FSTL1;NTN1;LTBP1;THBS1;SYNE1;HS2ST1;LASP1;GRK5;PDK4;APBB2;CAP1;ANXA2;TSC22D1;DUSP1;ACSL1;SORT1;TSC22D3;CAV1;PLXDC2;YWHAZ;DHRS3;ENAH;ADGRD1;ASPH;COL4A2;COL4A1;DDIT4;COL5A2;MYADM;FBN1
RNA-Seq_Disease_Gene_and_Drug_Signatures_from_GEO	Albuterol & Dexamethasone Human Airway Smooth Muscle Cells 1uM-18hrs GSE52778 down	39/497	5.87161e-10	6.94985e-09	72.9784	ITIH5;SPON2;CDKN1A;COL14A1;HTRA1;LTBP2;PRSS23;PCDH18;RND3;EHBP1;LOXL1;SOX4;SREBF1;SVIL;LUM;IGFBP3;MMP2;TPBG;PCOLCE;COL3A1;MARCKS;COL1A2;CCDC80;COL5A1;ST5;ETHE1;DLC1;CAPRIN1;COL6A2;OGN;RHOJ;ADAM12;COL6A1;TMEM119;COL6A3;CALM3;RECK;CALM2;RBMX
Rare_Diseases_GeneRIF_ARCHS4_Predictions	Alagille syndrome	25/200	6.12097e-11	1.42651e-09	133.51	KANK2;DOCK6;TRIO;AHNAK;LRP5;PTPRM;LTBP2;PTPRK;LAMC1;NID1;FSTL1;NID2;EFNB2;LASP1;CTNNA1;EPS8L2;MYO1B;COL4A2;COL5A1;COL4A1;DLC1;COL6A2;COL6A1;MYH9;DOCK1
RNA-Seq_Disease_Gene_and_Drug_Signatures_from_GEO	Akti-1-2 MCF7 GSE71900 up	33/497	6.36492e-07	3.5875e-06	40.3863	AHNAK;SLC44A1;MSMO1;PIK3R1;HMGCR;THBS1;SMC2;SKA2;CDH1;MYO6;NUSAP1;SOX4;FDFT1;BPTF;CAP1;HELLS;ANXA2;HMGCS1;PLK2;CAV1;TPBG;YWHAZ;SYTL2;ENAH;EID1;POLA1;MYO1B;STK26;CAPRIN1;MCM6;CALM1;CALM2;RBMX
Gene_Perturbations_from_GEO_up	Akt1 KO mouse GSE63848 sample 506	42/413	2.48854e-14	2.54246e-12	144.554	ITIH5;CDKN1A;COL14A1;ELN;HEXB;FHL1;FGL2;NPR3;LPAR1;PRKAG2;LTBP2;FSTL1;THBS1;LOXL1;GRK5;DPYSL3;PDGFC;HMGN3;TGFB2;IGFBP5;MMP2;TPBG;PCOLCE;EREG;COL1A1;ENAH;CD24A;COL3A1;GATM;COL1A2;CCDC80;COL5A1;COL6A2;DDIT4;COL5A2;COL6A1;CKS2;TMEM119;COL6A3;GM13889;IFI27L2A;FBN1
Gene_Perturbations_from_GEO_up	Akt1 KO mouse GSE2746 sample 224	31/303	5.80639e-11	1.80219e-09	107.544	ITGB5;IRS1;LPAR1;KLHL13;FSTL1;NID2;THBS1;WISP1;DPYSL3;APBB2;HOXC8;TCF7L1;ANXA2;IGFBP5;PCOLCE;COL1A1;PTPRD;SMOC2;COL3A1;MARCKS;COL1A2;COL5A1;COL4A1;COL6A2;COL5A2;COL6A1;COL6A3;MYH9;CALM2;ITM2A;FBN1
Gene_Perturbations_from_GEO_down	Akt1 KO mouse GSE2746 sample 224	26/297	5.32955e-08	1.10927e-06	63.6676	GPM6A;FHL1;HTRA1;LPL;ADD3;CRIP1;LOXL1;FBLN5;PDGFC;GRB10;HOXA5;SLC16A1;TSC22D1;LUM;IGFBP3;CAV1;ATP1B1;TM4SF1;DHRS3;CCDC80;SERPINB6B;OGN;TMEM119;GAS1;COL4A5;CD200
Gene_Perturbations_from_GEO_down	Akt1 KO mouse GSE2746 sample 223	28/284	1.16677e-09	4.57732e-08	89.5843	SPON2;GPM6A;FHL1;HTRA1;LPL;CRIP2;ADD3;CRIP1;LOXL1;GRB10;HOXA5;SLC16A1;TSC22D1;LUM;IGFBP3;CAV1;ATP1B1;TM4SF1;DHRS3;CCDC80;COL4A2;COL4A1;SERPINB6B;OGN;TMEM119;GAS1;COL4A5;CD200
Gene_Perturbations_from_GEO_up	Akt1 KO mouse GSE2746 sample 223	26/316	1.82662e-07	2.46092e-06	55.0657	MSMO1;KLHL13;PCDH18;FSTL1;CENPA;NID2;THBS1;DPYSL3;SCD2;APBB2;HOXC8;TCF7L1;HMGCS1;PCOLCE;COL1A1;SMOC2;COL3A1;MARCKS;COL1A2;COL5A1;COL6A2;COL6A1;COL6A3;MYH9;CALM2;FBN1
Gene_Perturbations_from_GEO_down	Akt1 KO mouse GSE2746 sample 222	28/293	2.35879e-09	7.93587e-08	83.541	SPON2;FHL1;LPL;CRIP2;ADD3;CRIP1;LOXL1;PMVK;GRB10;HOXA5;DUSP1;LUM;IGFBP3;CAV1;ATP1B1;TM4SF1;DHRS3;BMP4;CD24A;MEIS1;CCDC80;COL4A2;SERPINB6B;OGN;CKS2;TMEM119;GAS1;CD200
Gene_Perturbations_from_GEO_up	Akt1 KO mouse GSE2746 sample 222	23/307	4.58584e-06	4.4096e-05	39.1783	TSC22D1;HMGA2;PCOLCE;INHBA;FSTL1;NID2;THBS1;COL1A1;ENAH;EID1;SMOC2;COL3A1;COL1A2;COL5A1;COL6A2;PDGFC;COL6A1;RPL31-PS12;SCD2;COL6A3;MYH9;HOXC8;FBN1
Gene_Perturbations_from_GEO_down	Akt1 KO mouse GSE2746 sample 221	27/292	9.2796e-09	2.56075e-07	74.8482	SPON2;GPM6A;MVK;LPL;LTBP2;CRIP1;RND3;LOXL1;FBLN5;PMVK;GRB10;PDE4B;HOXA5;SLC16A1;DUSP1;LUM;IGFBP3;ATP1B1;TM4SF1;DHRS3;COL4A2;COL4A1;SERPINB6B;OGN;TMEM119;GAS1;CD200
Gene_Perturbations_from_GEO_up	Akt1 KO mouse GSE2746 sample 221	24/308	1.43402e-06	1.58388e-05	44.8397	TSC22D1;PLK2;HMGA2;PCOLCE;INHBA;NID2;THBS1;WISP1;COL1A1;ENAH;EID1;SMOC2;COL3A1;COL1A2;COL5A1;MYC;COL6A2;PDGFC;COL6A1;COL6A3;MYH9;HOXC8;CALM2;FBN1
Gene_Perturbations_from_GEO_down	Akt1 KO mouse GSE2746 sample 220	30/336	3.14467e-09	1.02977e-07	76.5473	SPON2;GPM6A;TCF21;LPL;LTBP2;CRIP1;LOXL1;FBLN5;OXCT1;CFL2;GRB10;SLC16A1;TSC22D1;LUM;IGFBP3;ATP1B1;TM4SF1;DHRS3;BMP4;CCDC80;COL4A2;COL4A1;SERPINB6B;COL5A2;OGN;RPL31-PS12;CKS2;GAS1;COL4A5;CD200
Gene_Perturbations_from_GEO_up	Akt1 KO mouse GSE2746 sample 220	23/264	3.42024e-07	4.3908e-06	56.0434	TCF7L1;LAMA2;IRS1;PLK2;PCOLCE;NID2;THBS1;WISP1;COL1A1;EID1;SMOC2;COL3A1;COL1A2;COL5A1;COL6A2;PDGFC;CDC42EP3;COL6A1;COL6A3;MYH9;HOXC8;CALM2;FBN1
Enrichr_Submissions_TF-Gene_Coocurrence	AKNA	25/299	2.32213e-07	4.73792e-07	55.1051	RIPOR2;CSF1R;CDKN1A;BTG1;AHNAK;SH3KBP1;DOCK8;ATP2A3;PIK3R1;CELSR1;NDRG1;THBS1;MYC;EPSTI1;PDE4B;FYN;PRKCB;DUSP1;TSC22D3;IL10RA;ANKRD44;MARCKS;DLC1;DDIT4;MYH9
TF_Perturbations_Followed_by_Expression	AIRE OE MOUSE GSE12073 CREEDSID GENE 1173 UP	24/326	3.85723e-06	3.74209e-05	39.0296	TSC22D1;DUSP1;CRIP2;UBALD2;ATP1B1;FSTL1;CRIP1;COL1A1;EID1;COL3A1;COL1A2;TUBB2A;COL4A2;COL4A1;COL6A2;TCEAL1;COL6A1;PDK4;CTNNA1;MYADM;CALM1;CALM2;PAM;CD200
Enrichr_Submissions_TF-Gene_Coocurrence	AIRE	23/299	2.94916e-06	5.31715e-06	41.7791	ITIH5;CDKN1A;DNMT1;DDC;ANXA2;AHNAK;PRKCB;DUSP1;IGFBP3;AKR1D1;RORC;CELSR1;NDRG1;SHCBP1;BACH2;CD79B;COL1A1;CDH1;MYC;DLC1;DDIT4;DNMT3B;SOX4
Gene_Perturbations_from_GEO_down	Ahr KO mouse GSE19411 sample 1468	30/382	5.85324e-08	1.20803e-06	56.47	BTG1;AHNAK;DOCK9;NID1;PRSS23;FSTL1;THBS1;CDH5;CFL2;PDK4;CTNNA1;APBB2;HMGCS1;DUSP1;CAV2;PLK2;CAV1;MMP2;HMGA2;MARCKS;FABP4;COL4A2;COL4A1;MYADM;MYH9;ITGA6;CALM1;CALM2;DOCK1;PPIC
TF_Perturbations_Followed_by_Expression	AHR KO MOUSE GSE19411 CREEDSID GENE 1468 DOWN	30/358	1.36161e-08	2.98331e-07	65.9914	BTG1;AHNAK;DOCK9;NID1;PRSS23;FSTL1;THBS1;CDH5;CFL2;PDK4;CTNNA1;APBB2;HMGCS1;DUSP1;CAV2;PLK2;CAV1;MMP2;HMGA2;MARCKS;FABP4;COL4A2;COL4A1;MYADM;MYH9;ITGA6;CALM1;CALM2;DOCK1;PPIC
Gene_Perturbations_from_GEO_down	Ahr KO mouse GSE10082 sample 1465	34/278	3.91429e-14	1.06817e-11	173.559	HDAC5;SLC45A3;SUCNR1;CNP;INSIG2;AQP8;HBA-A2;DNPH1;BACH2;NPAS2;EHBP1;FAM107B;PKHD1;PDGFC;SLC34A2;STAT5B;CAR2;TSC22D1;SMAGP;DAPK2;UGT2B37;AVPR1A;INHBA;2610528J11RIK;HDHD3;CLPX;DHRS3;CES4A;MAD2L2;GATM;SMO;KIFC3;SLC22A7;PDE9A
TF_Perturbations_Followed_by_Expression	AHR KO MOUSE GSE10082 CREEDSID GENE 1465 DOWN	30/223	1.02644e-13	8.70243e-12	186.495	HDAC5;SLC45A3;SUCNR1;CNP;INSIG2;AQP8;DNPH1;BACH2;NPAS2;EHBP1;FAM107B;PKHD1;PDGFC;SLC34A2;STAT5B;TSC22D1;SMAGP;DAPK2;AVPR1A;INHBA;HDHD3;CLPX;DHRS3;CES4A;MAD2L2;GATM;SMO;KIFC3;SLC22A7;PDE9A
Enrichr_Submissions_TF-Gene_Coocurrence	AHR	38/299	3.27233e-16	1.85756e-15	211.031	CDKN1A;BTG1;AHNAK;IRS1;PIK3R1;LAMC1;PRSS23;NDRG1;RND3;THBS1;EFNB2;MYC;PDGFC;PDE4B;SOX9;CD36;SOX4;TGFB2;ANXA2;DUSP1;PLK2;TSC22D3;IGFBP3;CAV1;INHBA;ATP1B1;TM4SF1;RUNX2;DHRS3;COL1A1;COL3A1;MARCKS;COL4A1;DLC1;DDIT4;CDC42EP3;MYH9;ITGA6
Enrichr_Submissions_TF-Gene_Coocurrence	AHDC1	30/299	1.92361e-10	5.62687e-10	99.6954	KDM5B;HDAC5;CDKN1A;TRIO;AHNAK;LRP5;PIK3R1;CELSR1;NDRG1;THBS1;LASP1;ABLIM1;MYC;SREBF1;SVIL;KDM4B;CADM1;TSC22D1;DUSP1;PCOLCE;ANK3;ATP1B1;DHRS3;FOXP1;COL1A1;COL5A1;NFIB;DLC1;DDIT4;MYH9
Gene_Perturbations_from_GEO_up	Agtr1a KO mouse GSE18430 sample 3011	34/520	6.10651e-07	7.44933e-06	39.8793	EHF;CDKN1A;CHIC1;FGL2;DOCK7;RORC;LTBP2;HBA-A2;IFIT1;CRIP1;THBS1;LOXL1;MYC;DPYSL3;PDK4;PCK1;HOXC8;GBP6;DUSP1;LUM;TSC22D3;MMP2;COL1A1;SMOC2;COL3A1;COL1A2;SERPINB6B;POU2AF1;DDIT4;RHOJ;COL6A1;CRY1;EAR12;IFI27L2A
Gene_Perturbations_from_GEO_up	AGR2 OE human GSE12513 sample 1844	26/316	1.82662e-07	2.46092e-06	55.0657	SH3KBP1;SATB1;ARHGAP18;CRIP2;PIK3R1;HMGCR;IFIT1;ADD3;PRSS23;NDRG1;NPAS2;EHBP1;EFNB2;GRK5;PDGFC;RSAD2;CAV1;FZD8;UBALD2;TM4SF1;SYTL2;BTC;MARCKS;COL1A2;ST5;TRIM59
Gene_Perturbations_from_GEO_up	Ager KO mouse GSE22873 sample 1125	35/338	2.2948e-12	1.13265e-10	124.78	ITIH5;CDKN1A;SLC45A3;ANP32A;IRS1;LGALSL;PIK3R1;CELSR1;CLDN1;NDRG1;EHBP1;SEPT9;MYC;TRIM2;PDGFC;GRB10;EPS8L2;CAMK1D;DAPK1;ABCA8B;LUM;SIGMAR1;FZD8;AVPR1A;NET1;BMP4;TSPAN14;COL4A2;LHX2;ST5;CAPRIN1;DDIT4;MYADM;TJP3;PDE9A
DSigDB	AFLATOXIN B1 CTD 00007128	139/3081	3.22335e-12	7.26061e-10	55.6094	SCARB1;ALDH1L1;IRS1;AQP8;RORC;LOXL4;MSMO1;LOXL1;ELK3;SMC2;GRB14;SESN3;CDH1;MYC;NUSAP1;ATXN7L1;SOX9;ENPP3;SOX4;G6PC;ACSL1;DAPK2;IGFBP3;UBALD2;ACSL4;ANK3;HDHD3;TM4SF1;EREG;CACNB4;COL4A2;DDIT4;MYADM;PDE9A;GPM6A;TBC1D19;SHMT1;NPR3;NTPCR;ADRB2;PLD1;FHIT;GRK5;FIGNL1;MYO6;DPH6;PCK1;ATG7;PPARGC1A;GPM6B;MAP2K6;NFE2;TSLP;LRBA;PLK2;HMGA2;INHBA;PTPRD;NET1;POLA1;CABYR;LHX2;CYP2S1;COL5A2;SLC22A7;CPEB4;GPSM2;CDKN1A;BTG1;PRKAG2;PTPRM;PIK3C2G;PTPRK;PRSS23;RND3;GPHN;ROBO1;FCRLA;ADGRE1;SPRED2;TK1;CD36;HELLS;SREBF1;HMGCS1;DUSP1;AKTIP;DCK;LSS;CDCP1;CDC42EP3;CKS2;EXOC4;DSG2;ITGA6;MCM6;SYNC;ASPA;DOCK1;PRIM2;DDC;ACSS2;MVK;HPGD;UHRF1;AKR1D1;LAMA3;CRIP2;AFP;HMGCR;CENPA;NTN1;LYZL4;THBS1;EHBP1;NCALD;SC5D;FYN;EPS8L2;BCO2;WWOX;TPK1;LUM;TPBG;NAP1L3;BLCAP;SHCBP1;DHRS3;PNRC1;GATM;MARCKS;MEIS1;FABP4;MIS18A;CCNG2;CENPM;PLP2;RECK;TJP3
TF_Perturbations_Followed_by_Expression	AFF4 SHRNA HELA HUMAN GSE69021 RNASEQ DOWN	22/268	1.67031e-06	1.85063e-05	46.815	KDM5B;AHNAK;LAMA1;PLK2;LPL;ACSL4;KLHL13;PRSS23;DUSP16;YWHAZ;TM4SF1;TUBB2A;COL4A2;ASPH;NFIB;COL4A1;MYC;CKS2;CTNNA1;IGF2BP3;FYN;CALM2
Enrichr_Submissions_TF-Gene_Coocurrence	AFF3	51/299	2.03776e-27	4.67327e-26	528.648	RIPOR2;CDKN1A;TRIO;IRS1;FHL1;PTPRM;CELSR1;BACH2;ROBO1;SYNE1;MYC;PSD3;PDE4B;SOX4;CAMK1D;IGFBP5;PRKCB;DAPK1;DUSP1;ANKRD44;ANK3;FOXP1;TIAM1;ADAM12;ITGA6;ITGA9;AHNAK;SATB1;NPR3;LPAR1;PIK3R1;NDRG1;LTBP1;THBS1;NCALD;EFNB2;ABLIM1;FYN;TGFB2;CADM1;CAVIN2;INHBA;PLXDC2;PTPRD;COL3A1;MEIS1;COL5A1;NFIB;DLC1;COL5A2;FBN1
Enrichr_Submissions_TF-Gene_Coocurrence	AFF1	31/299	4.13589e-11	1.30527e-10	110.743	CDKN1A;TRIO;BTG1;AHNAK;SATB1;PIK3R1;MSI2;LAMC1;CELSR1;ADD3;NDRG1;THBS1;ABLIM1;MYC;PSD3;PDE4B;SOX4;BPTF;SVIL;ANXA2;ACSL1;DUSP1;TSC22D3;ANK3;FOXP1;NFIB;DLC1;DDIT4;MYH9;ITGA6;CPEB4
Enrichr_Submissions_TF-Gene_Coocurrence	AEBP2	26/299	6.09909e-08	1.33636e-07	62.6856	CDKN1A;TRIO;BTG1;AHNAK;SATB1;LPAR1;PIK3R1;CELSR1;ABLIM1;MYC;SOX4;BPTF;TSC22D1;DUSP1;PLK2;ANK3;YWHAZ;FOXP1;ENAH;MARCKS;NFIB;DLC1;DDIT4;CDC42EP3;MYH9;CPEB4
Disease_Perturbations_from_GEO_down	adrenoleukodystrophy DOID-10588 human GSE34309 sample 864	25/338	2.23391e-06	3.17291e-05	41.0066	ITIH5;CDKN1A;BTG1;RND3;EHBP1;EFNB2;MYC;TCEAL1;IGF2BP3;ATG7;SVIL;DAPK1;SMAGP;CAV1;HMGA2;TM4SF1;CDCP1;STK26;CDC42EP3;RASA2;COL4A5;SPRY2;DSG2;ITGA6;RIN2
Disease_Perturbations_from_GEO_up	adrenoleukodystrophy DOID-10588 human GSE34308 sample 709	25/365	8.62864e-06	9.39065e-05	33.782	COL14A1;UHRF1;PRIM1;LTBP2;LTBP1;WISP1;HAPLN1;SGPL1;PTER;EPSTI1;NUSAP1;SOX9;SOX4;INHBA;PLXDC2;DHRS3;COL4A2;COL5A1;COL4A1;DDIT4;ADAM12;COL5A2;OGN;TRIM59;ZFPM2
ARCHS4_Tissues	ADRENAL GLAND	100/2316	8.05759e-08	5.43888e-07	30.9778	SCARB1;CHIC1;IRS1;AQP8;LGALSL;CLDN1;CDH5;GRB14;HOXA3;GRB10;PDK4;ENPP3;HOXA5;IGFBP5;PCOLCE;HDHD3;TM4SF1;SMO;COL4A2;COL4A1;COL4A5;ABCG1;CSF1R;SLC45A3;NPR3;PSEN2;ARHGAP18;LPL;KLHL13;NID1;PLD1;PCDH18;LTBP1;NID2;FBLN5;GRK5;HOXC8;PPARGC1A;DDIT4L;BMP5;COL1A1;BMP4;COL1A2;COL5A1;KLHDC8A;OGN;COL5A2;CPEB4;FBN1;DOCK6;SLC44A3;THRA;COL14A1;TCF21;PIK3C2G;CLEC14A;PTH1R;LAMC1;DUSP16;WISP1;SYNE1;ROBO1;HS2ST1;PSD3;FLVCR2;GGACT;ADAMTS7;SREBF1;AVPR1A;LSS;ASPH;COL6A2;COL6A1;GAS1;ITGA9;DDC;ACSS2;MVK;HPGD;LAMA2;LAMA3;LRP5;AFP;FSTL1;GNA14;GPC3;DMD;BCO2;HSD3B2;CAVIN2;LUM;ATP2B2;PLXDC2;TMPPE;HEYL;SMOC2;COL3A1;FABP4;ST5;SPRY2
Gene_Perturbations_from_GEO_up	Adrb1 mutation, beta1-Arg389 mouse GSE11887 sample 1268	32/381	4.1988e-09	8.3703e-08	70.669	CDKN1A;IRS1;COL14A1;FHL1;FGL2;LTBP2;KLHL13;PRSS23;FSTL1;THBS1;SERPINB1A;GRK5;MYC;GPM6B;TGFB2;PLK2;PCOLCE;YWHAZ;COL1A1;ENAH;CD24A;COL3A1;MYL7;COL1A2;COL5A2;CKS2;TMEM119;COL6A3;GM13889;EAR12;IFI27L2A;PAM
Gene_Perturbations_from_GEO_up	ADRB1 Beta-1 receptor blocker (NEBIVOLOL) human GSE3356 sample 2279	31/470	1.60638e-06	1.7506e-05	37.3901	CDKN1A;AHNAK;HEXB;MSMO1;LTBP2;LIPA;LTBP1;RND3;THBS1;LOXL1;FBLN5;HAPLN1;LASP1;FDFT1;TSC22D1;DUSP1;PLK2;MMP2;HMGA2;PCOLCE;BLCAP;YWHAZ;TM4SF1;COL4A2;ETHE1;CAPRIN1;COL6A2;CKS2;SPRY2;ITGA5;PAM
Gene_Perturbations_from_GEO_up	ADRB1 Beta-1 receptor blocker (METOPROLOL) human GSE3356 sample 2278	40/469	2.84401e-11	1.02552e-09	91.6244	CDKN1A;BTG1;LTBP2;LAMC1;FSTL1;NDRG1;LTBP1;NID2;RND3;THBS1;LOXL1;FBLN5;HAPLN1;LASP1;DPYSL3;CAP1;TSC22D1;IGFBP3;CAV1;MMP2;TPBG;INHBA;YWHAZ;PNRC1;COL3A1;MARCKS;COL4A2;COL5A1;COL4A1;CCNG2;CAPRIN1;COL6A2;DDIT4;COL5A2;CKS2;COL4A5;COL6A3;MYH9;ITGA5;FBN1
Enrichr_Submissions_TF-Gene_Coocurrence	ADNP2	22/299	9.80932e-06	1.67548e-05	35.9847	KDM5B;CDKN1A;BTG1;TSC22D1;AHNAK;DUSP1;PLK2;PIK3R1;LAMC1;HMGCR;CELSR1;THBS1;FOXP1;SPRED2;TUBB2A;MYC;DLC1;DDIT4;MYH9;ITGA6;SOX4;CPEB4
Jensen_TISSUES	Adipose tissue	368/12174	6.01726e-08	1.1147e-05	27.8438	SPON2;EHF;TRIO;RPL31;AQP8;LGALSL;IFIT1;LIPA;ELK3;SMC2;TIAL1;MYC;DPYSL3;FGFR1OP2;EPSTI1;HOXA3;PDK4;FBXO3;ATXN7L1;SNRPD3;SOX9;HOXA5;SOX4;CXADR;ATP6V1G2;TSTD1;TYW5;RSAD2;DAPK1;PRKCB;ACSL1;DAPK2;ACSL4;ANK3;HDHD3;CLPX;TM4SF1;SYTL2;TIAM1;CLDN3;MYL7;CCDC80;CEP57L1;ETHE1;DDIT4;ZFPM2;RIN2;ANP32A;SHMT1;LPAR1;PIK3R1;PCDH18;SKA2;APH1A;CD79B;FXR1;NEU3;SGPL1;FIGNL1;CD19;AFMID;MYO6;PDGFC;PROM1;PCK1;ATG7;HOXC8;PPARGC1A;FDFT1;STAT5B;HACE1;CADM1;CHKA;LRBA;PLK2;INCA1;FZD8;MTHFR;DDIT4L;COL1A1;NET1;POLA1;COL1A2;CYP2S1;CALM3;INTS6;CALM1;PAM;CALM2;ITM2A;CD200;CPEB4;CDKN1A;SLC44A3;BTG1;SLC44A1;PPP1R10;SH3KBP1;ELN;HEXB;PRKAG2;TCF21;PTPRM;PTH1R;PTPRK;CD3E;PRSS23;SH3RF1;ROBO1;FCRLA;SHE;TRIM2;FLVCR2;TK1;CD36;CAP1;HELLS;SREBF1;ANXA2;TSC22D1;DUSP1;TSC22D3;AVPR1A;TMC4;ENAH;TUBB2A;CDCP1;CDC42EP3;RHOJ;CKS2;EXOC4;TFF3;GAS1;RDH5;KIFC3;SYNC;KANK2;AHNAK;SATB1;PRIM1;CRIP2;CENPA;FSTL1;CRIP1;ARNTL;TCEAL1;CTNNA1;GPC3;DMD;APBB2;KANSL1L;PAIP1;WWOX;SVIL;SLC16A1;SMAGP;TPK1;SORT1;IL10RA;WWP1;PLXDC2;BLCAP;DHRS3;MAD2L2;HEYL;SMOC2;COL3A1;GATM;FABP4;MIS18A;NFIB;TTC5;CCNG2;DLC1;RPA3;PLP2;TJP3;FAM49B;SCARB1;ALDH1L1;IRS1;LOXL4;DEFB1;MSMO1;MSI2;LOXL1;FAM107B;CDH5;SESN3;ZFP30;CDH1;CFL2;GRB10;NUSAP1;ENPP3;HMGN3;PLS1;IGFBP5;ANKRD44;IGFBP3;LMO2;PCOLCE;WRNIP1;ATP1B1;FOXP1;COL4A2;COL4A1;ADAM12;MYADM;CMPK2;ABCG1;PDE9A;PPIC;CSF1R;DNMT1;TBC1D19;SUCNR1;CNP;INSIG2;YTHDC1;NPR3;HTRA1;PSEN2;ARHGAP18;LPL;ADRB1;LTBP2;NTPCR;ADRB2;KLHL13;NID1;PLD1;FHIT;LTBP1;NDRG1;NID2;NPAS2;FBLN5;EFNB2;GRK5;PMVK;MAP2K6;BPTF;TGFB2;CAV2;CAV1;RFXANK;INHBA;ARHGAP24;BMP5;PTPRD;BMP4;COL5A1;STK25;LHX1;CAPRIN1;OGN;COL5A2;TMEM119;MANSC1;FBN1;DOCK6;GPSM2;KDM5B;ITGB5;THRA;COL14A1;DOCK9;DOCK8;FHL1;LRRK1;DOCK7;ATP2A3;CLEC14A;LAMC1;DUSP16;RND3;WISP1;GPHN;SYNE1;HS2ST1;HEBP2;SEPT9;SPRED2;LASP1;PTER;BCL7C;PSD3;NCK2;PDE4B;ME2;POLE;ADAMTS7;BOK;CAMK1D;HMGCS1;DESI2;AKTIP;MMP2;SIGMAR1;CTDSPL;DCK;LSS;YWHAZ;ARL4D;ASPH;ESRP1;COL6A2;COL6A1;RASA2;CRY1;FAM84A;TMEM218;COL6A3;MYH9;DSG2;ITGA6;ITGA5;MCM6;ASPA;DOCK1;ITGA9;ITIH5;HDAC5;ACSS2;MVK;PCOLCE2;HPGD;LAMA2;SFSWAP;RPE;FGL2;LAMA3;LRP5;RNF6;ADD3;THBS1;EHBP1;NCALD;RAB21;ABLIM1;OXCT1;FYN;EPS8L2;SNCA;SEC24B;KDM4B;RWDD3;TCF7L1;LUM;TPBG;NAP1L3;SHCBP1;PNRC1;TMPPE;TSPAN15;MARCKS;MYO1B;TSPAN14;MEIS1;PNKD;ST5;GLB1;POU2AF1;SPRY2;RECK;RBMX;LNX2
ARCHS4_Tissues	ADIPOSE (BULK TISSUE)	110/2316	6.13642e-11	6.62733e-10	50.535	SPON2;ALDH1L1;IRS1;LOXL4;DEFB1;LOXL1;CDH5;GRB14;HOXA3;PDK4;HOXA5;IGFBP5;ACSL1;IGFBP3;PCOLCE;TM4SF1;BTC;CCDC80;SMO;COL4A2;COL4A1;DDIT4;ADAM12;PPIC;CSF1R;SUCNR1;SHMT1;NPR3;LPAR1;HTRA1;LPL;ADRB1;LTBP2;ADRB2;NID1;PCDH18;NDRG1;NID2;FBLN5;PDGFC;PCK1;HOXC8;TSLP;CAV2;CAV1;FZD8;DDIT4L;ARHGAP24;BMP5;COL1A1;BMP4;COL1A2;COL5A1;OGN;COL5A2;FBN1;DOCK6;ITGB5;THRA;COL14A1;DOCK9;ELN;FHL1;PTPRM;NRARP;CLEC14A;PTH1R;LAMC1;HEBP2;SPRED2;CD36;ADAMTS7;BOK;SREBF1;MMP2;AVPR1A;ASPH;COL6A2;RHOJ;COL6A1;GAS1;RDH5;COL6A3;SYNC;DOCK1;ITGA9;KANK2;ITIH5;CTF1;ACSS2;AHNAK;PCOLCE2;LAMA2;LAMA3;LRP5;CRIP2;FSTL1;CRIP1;GNA14;GPC3;APBB2;CAVIN2;LUM;DHRS3;HEYL;SMOC2;TSPAN15;COL3A1;FABP4;DLC1
Human_Gene_Atlas	Adipocyte	24/181	4.2481e-11	1.63552e-09	144.92	ACSS2;ITGB5;PCOLCE2;LAMA2;ACSL1;SORT1;CAV1;MMP2;LPAR1;LPL;LAMC1;NID1;PCDH18;FSTL1;FBLN5;COL1A1;HEBP2;COL1A2;FABP4;ASPH;COL6A2;COL6A1;COL6A3;RECK
Disease_Perturbations_from_GEO_up	Adenocarcinoma of esophagus C0279628 human GSE1420 sample 164	26/318	2.06672e-07	4.55766e-06	54.2476	HEXB;LAMA3;PTPRK;FSTL1;EFNB2;LASP1;CDH1;SOX9;HMGN3;FDFT1;PLS1;ANXA2;LUM;IGFBP3;MMP2;ATP1B1;TM4SF1;COL1A1;COL3A1;CLDN3;COL1A2;COL4A1;COL5A2;TFF3;COL6A3;DSG2
DisGeNET	Adenocarcinoma	84/1712	4.17619e-09	1.36796e-06	41.6411	CDKN1A;COL14A1;ATP2A3;TCF21;SLC4A1;MSI2;CD3E;CLDN1;LIPA;SYNE1;ROBO1;CDH1;MYC;DNMT3B;SOX4;CXADR;ANXA2;IGFBP5;DAPK1;DUSP1;IGFBP3;MMP2;CTDSPL;ACSL4;RUNX2;FOXP1;EREG;CLDN3;CDCP1;SMO;CDC42EP3;ADAM12;COL4A5;MYH9;ITGA6;CSF1R;DNMT1;DDC;ANP32A;HPGD;SHMT1;LAMA3;LPAR1;PSEN2;LPL;AFP;ADRB2;CENPA;FHIT;NDRG1;THBS1;FXR1;GPC3;FYN;IGF2BP3;PROM1;ATG7;FDFT1;SNCA;STAT5B;TGFB2;KDM4B;SLC16A1;CADM1;LUM;PLK2;CAV1;MTHFR;HMGA2;RMDN1;INHBA;ARHGAP24;NET1;BMP4;MARCKS;FABP4;GLB1;CALM3;INTS6;CALM1;PAM;RECK;CALM2;CPEB4
Rare_Diseases_GeneRIF_ARCHS4_Predictions	Adenoameloblastoma	23/200	1.88803e-09	3.73222e-08	103.298	TGFB2;TRIO;IRS1;PLK2;HMGA2;PTPRK;LAMC1;PRSS23;FSTL1;YWHAZ;ROBO1;HS2ST1;ENAH;PTPRD;MYO1B;DPYSL3;COL5A2;CTNNA1;SC5D;COL4A5;APBB2;DSG2;DOCK1
TF_Perturbations_Followed_by_Expression	ADARB1 KD HUVEC HUMAN GSE60217 RNASEQ DOWN	20/226	1.55985e-06	1.75821e-05	50.982	ANP32A;ANXA2;CAVIN2;DOCK9;PLK2;CAV1;LTBP2;CLEC14A;LAMC1;NID1;YWHAZ;THBS1;TM4SF1;ELK3;BMP4;ABLIM1;NFIB;RHOJ;APBB2;ITGA6
Enrichr_Submissions_TF-Gene_Coocurrence	ADAMTS19	34/299	3.30528e-13	1.30691e-12	148.599	GPM6A;LAMA2;COL14A1;LAMA1;NPR3;LGALSL;LPAR1;LPL;CELSR1;LTBP1;THBS1;MED12L;ROBO1;GRB14;GPC3;SOX9;PROM1;TGFB2;CADM1;IGFBP5;IGFBP3;ANK3;PLXDC2;COL1A1;PTPRD;BMP4;COL1A2;COL5A1;DLC1;ADAM12;COL6A3;ZFPM2;FBN1;ITGA9
Enrichr_Submissions_TF-Gene_Coocurrence	ADAMTS17	40/299	8.49421e-18	5.57635e-17	247.851	IRS1;COL14A1;LPAR1;PTPRM;CELSR1;LTBP1;NTN1;THBS1;BACH2;NCALD;ROBO1;SYNE1;EFNB2;ABLIM1;PSD3;GRB10;SOX9;PPARGC1A;TGFB2;CAMK1D;CADM1;IGFBP5;PRKCB;IGFBP3;ANK3;PLXDC2;RUNX2;FOXP1;COL1A1;PTPRD;SMOC2;COL1A2;COL4A2;COL5A1;NFIB;COL4A1;DLC1;ADAM12;COL6A3;FBN1
Rare_Diseases_GeneRIF_ARCHS4_Predictions	Adams Oliver syndrome	20/200	2.22461e-07	3.39675e-06	66.9349	KANK2;DOCK6;TRIO;ITGB5;LAMA2;PTPRM;LTBP2;CLEC14A;LAMC1;NID1;THBS1;EFNB2;CDH5;LASP1;COL4A2;COL4A1;DLC1;COL6A2;CTNNA1;MYH9
Gene_Perturbations_from_GEO_up	Adam10 KO mouse GSE25480 sample 982	24/330	4.75327e-06	4.53502e-05	37.8661	CAP1;GPSM2;BTG1;TSLP;ANXA2;DUSP1;IGFBP3;CAV1;CRIP2;CLDN1;YWHAZ;THBS1;EREG;SMOC2;SMO;CDH1;PDGFC;CTNNA1;GPC3;MYADM;ITGA6;PLP2;CALM2;SOX4
ARCHS4_Kinases_Coexp	ACVRL1 human kinase ARCHS4 coexpression	27/299	1.53556e-08	7.53958e-07	70.9103	KANK2;DOCK6;DOCK9;AQP8;PTPRM;LTBP2;CLEC14A;LAMC1;NID1;THBS1;EFNB2;SHE;GRK5;ADAMTS7;CAV2;CAV1;MMP2;TSPAN15;COL4A2;COL4A1;DLC1;COL6A2;RHOJ;TMEM119;MYH9;ITGA5;DOCK1
Gene_Perturbations_from_GEO_up	Acvr1 KO mouse GSE46689 sample 2520	26/345	9.8707e-07	1.15804e-05	44.5491	BTG1;ITGB5;RPL31;HTRA1;PIK3R1;HBA-A1;NID1;LIPA;FSTL1;TRP53INP1;IGFBP5;LUM;IGFBP3;MMP2;DDIT4L;COL1A1;COL3A1;MARCKS;COL1A2;COL5A1;COL6A2;COL6A1;MYADM;IFI27L2A;RIN2;PPIC
ARCHS4_Kinases_Coexp	ACVR1 human kinase ARCHS4 coexpression	28/299	3.71035e-09	2.0242e-07	79.8037	CDKN1A;ITGB5;HTRA1;ARHGAP18;LTBP2;LAMC1;FSTL1;LTBP1;NID2;LOXL1;FBLN5;ELK3;CAV2;MMP2;CTDSPL;WRNIP1;PCOLCE;INHBA;COL1A1;CCDC80;COL1A2;COL5A1;COL6A2;COL6A1;COL6A3;ITGA5;RECK;FBN1
Disease_Perturbations_from_GEO_up	acute myocardial infarction DOID-9408 mouse GSE775 sample 1005	30/434	9.05833e-07	1.38016e-05	40.997	AHNAK;FHL1;FSTL1;GRK5;SVIL;ANXA2;TSC22D1;DUSP1;ACSL1;LUM;PCOLCE;YWHAZ;COL1A1;EID1;COL3A1;MARCKS;COL1A2;COL4A2;COL4A1;COL6A2;OGN;COL5A2;COL6A1;MYADM;TMEM119;GAS1;COL6A3;MYH9;CALM1;PPIC
Disease_Perturbations_from_GEO_up	acute myocardial infarction DOID-9408 mouse GSE775 sample 1004	32/301	1.02381e-11	9.53281e-10	120.787	AHNAK;ELN;FHL1;FSTL1;CRIP1;THBS1;SVIL;ANXA2;DUSP1;LUM;PLK2;PCOLCE;YWHAZ;COL1A1;COL3A1;COL1A2;TUBB2A;COL4A2;COL5A1;COL4A1;COL6A2;COL5A2;COL6A1;MYADM;TMEM119;COL6A3;MYH9;PLP2;CALM1;CALM2;PPIC;FBN1
Drug_Perturbations_from_GEO_down	acrylamide 6579 rat GSE29004 sample 3110	28/274	5.14549e-10	1.78707e-08	96.9869	GPM6A;BTG1;ACSS2;AHNAK;LAMA2;CRIP2;MSMO1;LAMC1;HMGCR;NID1;NDRG1;EHBP1;PMVK;GPM6B;SNCA;HMGCS1;LUM;TSC22D3;CAV1;COL1A1;COL3A1;COL1A2;COL4A2;COL4A1;DDIT4;COL5A2;ITGA6;RECK
Drug_Perturbations_from_GEO_down	acrylamide 6579 rat GSE29004 sample 3109	24/212	1.15454e-09	3.36306e-08	104.122	BTG1;ACSS2;HMGCS1;ACSL1;TSC22D3;LPL;MSMO1;HMGCR;NDRG1;EHBP1;COL1A1;NET1;CCDC80;COL1A2;TUBB2A;FABP4;COL4A2;COL4A1;DDIT4;PMVK;CD36;PCK1;HMGN3;FDFT1
Drug_Perturbations_from_GEO_up	acrylamide 6579 rat GSE29004 sample 3109	33/388	1.74218e-09	1.11443e-07	75.0463	GPM6A;FHL1;FGL2;HTRA1;PIK3R1;LAMC1;ADD3;CLDN1;FSTL1;CRIP1;NID2;LASP1;CFL2;CTNNA1;GPC3;GPM6B;SLC16A1;LUM;PLK2;EID1;COL3A1;GATM;MARCKS;CYP2S1;OGN;COL5A2;MYADM;MYH9;SPRY2;RECK;CALM2;CD200;FBN1
Rare_Diseases_GeneRIF_ARCHS4_Predictions	Acromicric dysplasia	28/200	2.53363e-13	8.62995e-12	188.834	KANK2;ITGB5;LAMA2;ELN;HTRA1;LTBP2;LAMC1;NID1;FSTL1;LTBP1;NID2;LOXL1;FBLN5;LASP1;MMP2;PCOLCE;COL1A1;COL3A1;CCDC80;COL1A2;COL4A2;COL5A1;COL6A2;COL5A2;COL6A1;COL6A3;MYH9;RECK
Rare_Diseases_GeneRIF_ARCHS4_Predictions	Acromesomelic dysplasia Hunter Thompson type	28/200	2.53363e-13	8.62995e-12	188.834	KANK2;LAMA2;ELN;LPAR1;LTBP2;LAMC1;NID1;FSTL1;LTBP1;NID2;THBS1;LOXL1;FBLN5;IGFBP3;MMP2;PCOLCE;COL1A1;COL3A1;CCDC80;COL1A2;COL5A1;DLC1;COL6A2;COL5A2;COL6A1;TMEM119;COL6A3;RECK
Rare_Diseases_GeneRIF_ARCHS4_Predictions	Acromesomelic dysplasia	28/200	2.53363e-13	8.62995e-12	188.834	KANK2;LAMA2;ELN;LPAR1;LTBP2;LAMC1;NID1;FSTL1;LTBP1;NID2;THBS1;LOXL1;FBLN5;IGFBP3;MMP2;PCOLCE;COL1A1;COL3A1;CCDC80;COL1A2;COL5A1;DLC1;COL6A2;COL5A2;COL6A1;TMEM119;COL6A3;RECK
RNA-Seq_Disease_Gene_and_Drug_Signatures_from_GEO	Acromegaly Adipose GSE57803 up	38/495	1.81563e-09	1.92191e-08	67.3389	ITIH5;ACSS2;SUCNR1;RPL31;IRS1;COL14A1;FGL2;HTRA1;LPL;CLEC14A;LIPA;PCDH18;NDRG1;THBS1;FAM107B;SESN3;SC5D;DMD;SREBF1;IGFBP5;LUM;IGFBP3;MMP2;AVPR1A;PLXDC2;COL1A1;NET1;EID1;TSPAN15;COL3A1;COL1A2;CCDC80;COL4A2;COL5A1;COL5A2;MYH9;CALM2;ITM2A
RNA-Seq_Disease_Gene_and_Drug_Signatures_from_GEO	Acromegaly Adipose GSE57803 down	43/498	3.30097e-12	5.88749e-11	101.613	KANK2;DOCK6;ALDH1L1;AHNAK;ITGB5;THRA;DOCK9;ELN;FHL1;NPR3;LAMC1;FSTL1;CRIP1;EHBP1;HEBP2;ABLIM1;LASP1;DPYSL3;PDK4;GPC3;FYN;CD36;PCK1;ANXA2;DUSP1;ACSL1;TSC22D3;CAV1;LSS;YWHAZ;SMOC2;TSPAN14;TUBB2A;FABP4;ASPH;COL4A1;COL6A2;COL6A1;MYADM;RDH5;COL6A3;CALM1;FBN1
Gene_Perturbations_from_GEO_down	Ackr3 Deficiency mouse GSE8710 sample 631	22/277	2.87683e-06	3.75825e-05	43.2966	YTHDC1;COL14A1;ELN;MMP2;HTRA1;LPL;UBALD2;AFP;FSTL1;TM4SF1;COL1A1;ENAH;COL3A1;MYL7;COL6A2;RHOJ;CDC42EP3;COL5A2;OGN;COL6A1;RPL31-PS12;CTNNA1
Gene_Perturbations_from_GEO_up	Ache AChE-S mutation mouse GSE31458 sample 2428	24/325	3.65877e-06	3.58853e-05	39.3273	CADM1;THRA;PRKCB;DESI2;YWHAZ;BACH2;NCALD;FOXP1;TMPPE;PTPRD;CACNB4;ZFP30;NFIB;OXCT1;TRIM2;RASA2;PDE4B;APBB2;ME2;MCM6;PAM;SOX4;GPM6B;BPTF
Drug_Perturbations_from_GEO_down	acetaminophen DB00316 mouse GSE37874 sample 3301	32/277	1.08445e-12	8.16048e-11	144.565	DOCK6;ITIH5;SUCNR1;ACSS2;AQP8;LGALSL;ZBTB21;CRIP2;DEFB1;KLHL13;IFNZ;ABLIM1;CUTAL;ATG101;BCL7C;PMVK;BOK;CAP1;CAMK1D;IGFBP5;HMGCS1;CTDSPL;2610528J11RIK;PNKD;COL4A1;ST5;TFF3;MYADM;CLEC2H;IFI27L2A;PAM;TJP3
Drug_Perturbations_from_GEO_down	acetaminophen DB00316 mouse GSE37874 sample 2482	31/299	4.13589e-11	1.77843e-09	110.743	DOCK6;DDC;SUCNR1;ACSS2;AQP8;PTH1R;BACH2;CUTAL;ATG101;AFMID;PMVK;CAR14;TK1;HSD3B6;CAMK1D;IGFBP5;HSD3B2;SMAGP;HSD3B3;IGFBP3;INCA1;CTDSPL;MMD2;ANK3;TMPPE;PNKD;ETHE1;TFF3;MYADM;CLEC2H;TJP3
DSigDB	acetaminophen CTD 00005295	154/4135	2.01321e-07	1.51158e-05	25.9092	SPON2;SCARB1;IRS1;RORC;ZBTB21;LGALSL;MSMO1;MSI2;IFIT1;CLDN1;LIPA;BACH2;ELK3;SMC2;FAM107B;GRB14;SESN3;CDH1;MYC;CFL2;FGFR1OP2;NUSAP1;FBXO3;ATXN7L1;ENPP3;PLS1;RSAD2;DAPK1;PRKCB;ACSL1;UBALD2;ATP1B1;CLPX;TM4SF1;SYTL2;FOXP1;KLHL42;CACNB4;DDIT4;CMPK2;ZFPM2;RIN2;DNMT1;SLC45A3;ANP32A;INSIG2;SHMT1;HTRA1;ARHGAP18;NTPCR;AARD;NID1;PLD1;NDRG1;SKA2;FXR1;EFNB2;NEU3;SGPL1;FIGNL1;MYO6;PCK1;BPTF;TSLP;LRBA;CAV1;FZD8;MTHFR;RMDN1;INHBA;COL1A1;NET1;COL1A2;STK26;CAPRIN1;COL5A2;MANSC1;INTS6;SLC22A7;CPEB4;GPSM2;CDKN1A;ITGB5;PPP1R10;HEXB;DOCK7;PTPRK;DUSP16;RND3;SYNE1;ROBO1;SPRED2;LASP1;PSD3;DNMT3B;FLVCR2;TK1;POLE;BOK;CAP1;HELLS;HMGCS1;DUSP1;DESI2;TSC22D3;CTDSPL;LSS;ENAH;ARL4D;ASPH;CDC42EP3;CKS2;CRY1;GAS1;COL6A3;SYNC;KANK2;AHNAK;PCOLCE2;SATB1;RPE;PRIM1;LRP5;PARD6G;CRIP2;AFP;ABHD17C;ADD3;CENPA;THBS1;EHBP1;ABLIM1;DMD;FYN;APBB2;EPS8L2;PAIP1;SVIL;TCF7L1;SMAGP;WWP1;ATP2B2;SHCBP1;DHRS3;COL3A1;GATM;MYO1B;PNKD;FABP4;NFIB;ST5;PLP2;RBMX;TJP3
DrugMatrix	Aceclofenac-9 mg/kg in Corn Oil-Rat-Kidney-1d-up	25/324	1.03791e-06	7.13742e-05	45.4887	GPM6A;DNMT1;SLC45A3;ACSS2;FHL1;DEFB1;FBLN5;ARNTL;EPS8L2;PCK1;IGFBP5;IGFBP3;CAV1;HMGA2;ACSL4;PNRC1;NFIB;COL4A1;GLB1;TFF3;MYADM;COL4A5;MYH9;CALM3;SLC22A7
RNA-Seq_Disease_Gene_and_Drug_Signatures_from_GEO	ABCA4 RPE/choroid knockout GSE63772 up	30/498	1.40856e-05	5.82205e-05	28.3159	GPM6A;EHF;AHNAK;MSI2;PIK3R1;ADD3;FSTL1;THBS1;ABLIM1;SESN3;PSD3;SCD2;CTNNA1;SLC16A1;ANXA2;IGFBP5;TSC22D1;SORT1;ANKRD44;TSC22D3;WWP1;COL3A1;COL1A2;ASPH;NFIB;CAPRIN1;OGN;MYH9;PAM;CALM2
TG_GATES_2020	9hr WY-14643	57/919	5.69451e-10	4.57511e-09	57.7505	KDM5B;CHIC1;BTG1;SLC44A1;HEXB;AQP8;DOCK7;MSMO1;SYNE1;PSD3;PDK4;PDE4B;ENPP3;HMGN3;PLS1;ADAMTS7;PROSER2;SLC34A2;DAPK1;ABCA8B;ACSL1;AVPR1A;ATP1B1;HDHD3;CLPX;CLDN3;ASPH;DDIT4;TMEM218;DSG2;GPM6A;ACSS2;MVK;CRIP2;ABHD17C;PLD1;EHBP1;GNA14;ABLIM1;SGPL1;MYO6;PMVK;TCEAL1;FDFT1;MAP2K6;RWDD3;SLC16A1;CADM1;CAV2;LUM;NET1;MYO1B;NFIB;CCNG2;CAPRIN1;ETL4;COQ8A
TG_GATES_2020	9hr thioacetamide	57/1146	1.14421e-06	4.69285e-06	29.0215	KDM5B;CDKN1A;PPP1R10;MSMO1;RND3;SH3RF1;GPHN;SYNE1;HS2ST1;MYC;FGFR1OP2;PDK4;NUSAP1;PDE4B;FLVCR2;CAR14;ATXN7L1;CAR8;ADAMTS7;PROSER2;SLC13A2;SLC34A2;ANXA2;HMGCS1;DAPK1;DUSP1;ACSL1;SIGMAR1;CTDSPL;WRNIP1;AVPR1A;HDHD3;YWHAZ;FOXP1;TUBB2A;CKS2;INSIG2;YTHDC1;FGL2;LAMA3;PCDH18;CRIP1;ARNTL;RAB21;AFMID;PMVK;MAP2K6;SLC16A1;CHKA;SMAGP;LRBA;PLK2;DHRS3;PTPRD;NFIB;ETL4;LNX2
TG_GATES_2020	9hr puromycin aminonucleoside	28/359	1.8744e-07	9.31641e-07	51.9732	CDKN1A;TRIO;CTF1;SLC44A1;PTPRM;PIK3C2G;PTPRK;MSI2;LTBP1;GPHN;HEBP2;PTER;PSD3;IGF2BP3;HMGN3;ACSL1;ABCA8B;LRBA;IGFBP3;ACSL4;ANK3;BMP5;PTPRD;NFIB;DDIT4;ETL4;CMPK2;CALM1
TG_GATES_2020	9hr phorone	163/4213	4.61557e-09	3.17722e-08	34.2716	SPON2;SCARB1;CHIC1;AQP8;ZBTB21;SLC4A1;MSMO1;MSI2;SMC2;FAM107B;GRB14;MYC;CFL2;FGFR1OP2;GRB10;PDK4;CAR14;ATXN7L1;PLS1;CXADR;DAPK1;PRKCB;ABCA8B;ACSL1;IGFBP3;MMD2;ANK3;ATP1B1;HDHD3;FOXP1;BTC;CLDN3;COL4A2;COL4A1;MYADM;ABCG1;GPM6A;TBC1D19;ANP32A;INSIG2;YTHDC1;SHMT1;HTRA1;ARHGAP18;NTPCR;PIK3R1;KLHL13;PLD1;PCDH18;NDRG1;APH1A;FXR1;GRK5;ATG101;AFMID;MYO6;PDGFC;PCK1;FDFT1;MAP2K6;NFE2;HACE1;CHKA;CAV2;LRBA;PLK2;ARHGAP24;BMP5;PTPRD;NET1;POLA1;SERPINB6B;ETL4;DOCK6;CDKN1A;ITGB5;SLC44A1;PPP1R10;FHL1;DOCK7;PRKAG2;NRARP;PIK3C2G;CLEC14A;PTPRK;LAMC1;PRSS23;RND3;GPHN;HS2ST1;LASP1;TRIM2;PSD3;FLVCR2;ME2;GGACT;ADAMTS7;PROSER2;SLC13A2;ANXA2;HMGCS1;TSC22D1;DESI2;TSC22D3;AKTIP;CTDSPL;AVPR1A;DCK;LSS;TENT5C;YWHAZ;TUBB2A;ASPH;CKS2;CRY1;TMEM218;COL6A3;DSG2;TRIM59;ASPA;KANK2;PRIM2;DDC;ACSS2;MVK;RPE;AKR1D1;LAMA3;LRP5;CRIP2;AFP;HMGCR;ADD3;NCALD;ARNTL;RAB21;GNA14;SC5D;IGF2BP3;APBB2;PAIP1;SNCA;SEC24B;RWDD3;TCF7L1;SLC16A1;CAVIN2;BLCAP;SHCBP1;DHRS3;PNRC1;GATM;MARCKS;MEIS1;PNKD;FABP4;MIS18A;NFIB;DLC1;RPA3;MAGIX;COQ8A;LNX2
TG_GATES_2020	9hr phenylanthranilic acid	81/1608	2.52544e-09	1.79536e-08	43.866	SPON2;KDM5B;TRIO;ITGB5;COL14A1;LGALSL;PTPRM;CLEC14A;PTPRK;DNPH1;RND3;FAM107B;ADGRE1;LASP1;TRIM2;FGFR1OP2;GRB10;CAR14;ATXN7L1;ENPP3;GGACT;SOX4;PLS1;ADAMTS7;SLC13A2;HMGCS1;PRKCB;DUSP1;EIPR1;ANKRD44;IGFBP3;TSC22D3;AKTIP;AVPR1A;FOXP1;CCDC80;ASPH;COL4A1;COL6A2;COL6A1;COL6A3;MCM6;KANK2;CSF1R;AHNAK;PRIM1;FGL2;AKR1D1;LRP5;ADD3;NID2;EHBP1;PCNX4;SGPL1;MYO6;IGF2BP3;FDFT1;MAP2K6;SVIL;CAV2;LRBA;NAP1L3;WWP1;INHBA;DHRS3;BMP5;COL1A1;PTPRD;MAD2L2;COL3A1;MARCKS;MYO1B;COL1A2;FABP4;MIS18A;CAPRIN1;ETL4;COL5A2;COQ8A;INTS6;FBN1
TG_GATES_2020	9hr phenacetin	80/1257	2.82231e-14	5.33963e-13	90.0964	DOCK6;SPON2;CDKN1A;ALDH1L1;TRIO;ITGB5;SLC44A1;AQP8;LGALSL;MSMO1;MSI2;LAMC1;LIPA;PRSS23;DNPH1;SH3RF1;GPHN;HS2ST1;ADGRE1;LASP1;GRB14;MYC;PSD3;PDK4;ATXN7L1;CAR8;SOX4;PLS1;ADAMTS7;HMGCS1;DAPK1;PRKCB;DESI2;DAPK2;AVPR1A;ATP1B1;HDHD3;LSS;CLPX;FOXP1;CLDN3;ETHE1;CKS2;TMEM218;CMPK2;DSG2;MCM6;SYNC;RIN2;ITGA9;PRIM1;LAMA3;RNF6;AFP;NCALD;ARNTL;PCNX4;FYN;IGF2BP3;PPARGC1A;FDFT1;NFE2;RWDD3;SLC16A1;CHKA;SMAGP;MTHFR;INHBA;BLCAP;SHCBP1;DHRS3;NET1;CD24A;POLA1;MYO1B;PNKD;NFIB;SERPINB6B;CCNG2;COQ8A
TG_GATES_2020	9hr papaverine	22/216	3.97849e-08	2.25448e-07	76.2467	KANK2;SLC34A2;SVIL;SLC13A2;CDKN1A;TSC22D1;CAV2;CTDSPL;LRP5;TCF21;AVPR1A;PCDH18;NPAS2;LASP1;PNKD;COL5A1;MYO6;PDE4B;ITGA6;IGF2BP3;COQ8A;SYNC
TG_GATES_2020	9hr omeprazole	53/669	2.70371e-13	4.06596e-12	102.602	SPON2;SLC44A1;PTPRM;CLEC14A;SMC2;LASP1;MYC;CFL2;PSD3;PDE4B;CAR14;TK1;CAR8;SOX4;PLS1;ADAMTS7;TSC22D1;PRKCB;ACSL1;ANKRD44;AVPR1A;FOXP1;ASPH;CKS2;COL6A3;DSG2;MCM6;ANP32A;INSIG2;AKR1D1;LRP5;HMGCR;FHIT;NPAS2;NCALD;SC5D;IGF2BP3;FDFT1;TGFB2;RWDD3;SMAGP;CAVIN2;CAV2;ATP2B2;INHBA;ARHGAP24;BMP5;PTPRD;BMP4;MARCKS;PNKD;NFIB;COQ8A
TG_GATES_2020	9hr nitrosodiethylamine	104/2251	1.12e-09	8.42151e-09	42.5386	ALDH1L1;TRIO;LGALSL;MSI2;MYC;FGFR1OP2;CAR14;ATXN7L1;ENPP3;PLS1;TSTD1;PRKCB;ACSL1;DAPK2;CLPX;DDIT4;COL4A5;GPM6A;SLC45A3;HTRA1;ARHGAP18;PLD1;FHIT;NPAS2;FXR1;PCNX4;ATG101;MYO6;ATG7;FDFT1;MAP2K6;NFE2;STAT5B;HACE1;CADM1;CHKA;CAV2;LRBA;PLK2;INHBA;ARHGAP24;PTPRD;NET1;POLA1;COL1A2;CAPRIN1;ETL4;COL5A2;FBN1;CDKN1A;ITGB5;SLC44A1;COL14A1;PPP1R10;DOCK9;HEXB;DOCK8;DOCK7;PTPRM;PIK3C2G;PTPRK;SH3RF1;GPHN;SYNE1;HS2ST1;PTER;TRIM2;PSD3;FLVCR2;ADAMTS7;TSC22D1;AKTIP;AVPR1A;DCK;LSS;YWHAZ;ASPH;CKS2;COL6A3;KANK2;DDC;ACSS2;LAMA2;LRP5;CRIP2;ADD3;EHBP1;NCALD;RAB21;ABLIM1;IGF2BP3;APBB2;EPS8L2;WWOX;SVIL;SMAGP;ATP2B2;BLCAP;DHRS3;MYO1B;MEIS1;PNKD;NFIB;COQ8A
TG_GATES_2020	9hr nitrofurazone	42/762	2.66997e-06	9.69619e-06	29.9591	ACSS2;AQP8;LRP5;MSMO1;HMGCR;FBLN5;SGPL1;MYC;PMVK;SC5D;CAR14;IGF2BP3;ATXN7L1;CAR8;SOX4;FDFT1;PLS1;ADAMTS7;NFE2;SLC13A2;CADM1;CHKA;HMGCS1;TSC22D1;DUSP1;ACSL1;CAV2;MMD2;AVPR1A;INHBA;ATP1B1;HDHD3;DHRS3;PTPRD;GATM;MARCKS;TUBB2A;CDC42EP3;TMEM218;COQ8A;MCM6;SPSB4
TG_GATES_2020	9hr nitrofurantoin	19/196	7.19932e-07	3.11617e-06	59.5961	SPON2;SLC34A2;CAR1;ANXA2;AHNAK;DAPK1;DUSP1;CAV2;FHL1;FGL2;INHBA;LSS;TUBB2A;PMVK;ITGA6;CAR8;MCM6;TJP3;FDFT1
TG_GATES_2020	9hr nimesulide	82/1486	2.39378e-11	2.62421e-10	60.2124	SPON2;CDKN1A;ITGB5;SLC44A1;AQP8;LGALSL;SLC4A1;MSMO1;LAMC1;GPHN;SYNE1;CFL2;PSD3;PDK4;CAR14;HMGN3;SOX4;PLS1;ADAMTS7;PROSER2;SLC34A2;ANXA2;HMGCS1;TSC22D1;PRKCB;DESI2;DAPK2;ANKRD44;TSC22D3;AVPR1A;ATP1B1;HDHD3;LSS;CLDN3;ASPH;CKS2;MYADM;TMEM218;ITGA6;MCM6;RIN2;KANK2;PRIM2;DNMT1;DDC;ACSS2;MVK;ANP32A;INSIG2;AKR1D1;LAMA3;LRP5;LPL;NTPCR;PLD1;ADD3;FSTL1;CRIP1;EHBP1;RAB21;GNA14;ABLIM1;PMVK;FYN;PPARGC1A;FDFT1;MAP2K6;NFE2;SVIL;CHKA;SMAGP;CAV2;INHBA;DHRS3;ARHGAP24;PTPRD;MARCKS;MYO1B;MEIS1;PNKD;NFIB;COQ8A
TG_GATES_2020	9hr nifedipine	37/673	1.12822e-05	3.47349e-05	26.3607	SCARB1;ITGB5;SH3KBP1;AQP8;FHL1;LGALSL;SLC4A1;IFIT1;PLD1;NCALD;ABLIM1;PSD3;GRB10;NCK2;IGF2BP3;DPH6;FDFT1;ADAMTS7;NFE2;TCF7L1;CHKA;RSAD2;PRKCB;ACSL1;LUM;MMD2;ATP1B1;TENT5C;DHRS3;CD24A;MYO1B;ASPH;NFIB;SERPINB6B;TMEM218;ITGA6;RIN2
TG_GATES_2020	9hr nicotinic acid	15/148	6.12686e-06	2.03592e-05	52.8271	KANK2;SLC34A2;CADM1;TSC22D1;SIGMAR1;LAMA3;CTDSPL;INHBA;ATP1B1;HDHD3;CD24A;MYO1B;ITGA6;PPARGC1A;ADAMTS7
TG_GATES_2020	9hr naproxen	39/433	9.74973e-12	1.1552e-10	101.529	KANK2;SPON2;ALDH1L1;CHIC1;ACSS2;INSIG2;AQP8;AKR1D1;PRKAG2;PIK3C2G;MSMO1;ADD3;GRB14;PMVK;EPS8L2;ATXN7L1;ENPP3;FDFT1;CHKA;HMGCS1;TSC22D1;SMAGP;CAV2;SIGMAR1;MTHFR;AVPR1A;INHBA;DHRS3;PNRC1;ARHGAP24;FOXP1;MEIS1;PNKD;TUBB2A;CCNG2;CDC42EP3;TMEM218;COQ8A;SPSB4
TG_GATES_2020	9hr naphthyl isothiocyanate	29/287	3.28437e-10	2.75183e-09	97.9309	SPON2;CSF1R;PRIM1;LRP5;MSMO1;PRSS23;ADGRE1;GNA14;PMVK;ATXN7L1;PPARGC1A;FDFT1;ADAMTS7;SLC34A2;CHKA;TSC22D1;HMGCS1;PRKCB;AVPR1A;INHBA;HDHD3;FOXP1;NET1;MARCKS;PNKD;FABP4;NFIB;COQ8A;ASPA
TG_GATES_2020	9hr moxisylyte	14/130	6.15148e-06	2.03833e-05	56.4481	CHKA;TSC22D1;INSIG2;PLK2;CTDSPL;INHBA;HMGCR;MYC;CAPRIN1;PDE4B;CMPK2;DPH6;COQ8A;SPSB4
TG_GATES_2020	9hr monocrotaline	53/541	4.10942e-17	1.60678e-15	170.005	CDKN1A;TRIO;SLC44A1;COL14A1;DOCK9;AQP8;PTPRM;PIK3C2G;MSI2;PTPRK;GPHN;ADGRE1;PTER;CAR14;ATXN7L1;ENPP3;ADAMTS7;PRKCB;ACSL1;ANKRD44;MMD2;LSS;ASPH;COL4A1;COL4A5;MCM6;GPM6A;LAMA2;PRIM1;LRP5;ARHGAP18;CRIP2;PIK3R1;LTBP1;NCALD;IGF2BP3;APBB2;ATG7;MAP2K6;CADM1;CHKA;CAV2;LRBA;PLK2;INHBA;COL1A1;PTPRD;COL1A2;CAPRIN1;ETL4;COL5A2;COQ8A;FBN1
TG_GATES_2020	9hr mexiletine	42/766	3.04434e-06	1.0954e-05	29.4826	KANK2;GPSM2;INSIG2;DOCK9;AQP8;FGL2;LRP5;PSEN2;ARHGAP18;HMGCR;PLD1;SMC2;HS2ST1;FCRLA;LASP1;CFL2;TCEAL1;TK1;CAR8;PLS1;SLC34A2;SEC24B;TGFB2;IGFBP5;SMAGP;CAV2;AKTIP;SIGMAR1;INHBA;HDHD3;PNRC1;ARHGAP24;FOXP1;BMP4;TIAM1;MARCKS;MEIS1;PNKD;ASPH;CMPK2;ITGA6;COQ8A
TG_GATES_2020	9hr methyltestosterone	17/207	2.49452e-05	7.08492e-05	37.0477	CHIC1;TSC22D1;HMGCS1;ACSL1;MMP2;LGALSL;LRP5;MMD2;INHBA;LTBP1;DNPH1;LSS;NET1;PNKD;GRB10;FDFT1;ADAMTS7
TG_GATES_2020	9hr methylene dianiline	102/1452	2.89738e-21	3.77625e-19	158.464	ALDH1L1;CHIC1;LGALSL;MSMO1;LIPA;LOXL1;MYC;CAR14;ATXN7L1;SNRPD3;CAR8;SOX4;SLC34A2;CXADR;ABCA8B;ACSL1;ANKRD44;IGFBP3;PCOLCE;ANK3;ATP1B1;HDHD3;FOXP1;CCDC80;RIN2;PPIC;GPM6A;INSIG2;NTPCR;PCDH18;NID2;FBLN5;AFMID;PMVK;FDFT1;MAP2K6;NFE2;CADM1;MTHFR;INHBA;BMP5;PTPRD;COL1A2;COL5A1;LHX2;ETL4;SLC22A7;FBN1;CDKN1A;ITGB5;COL14A1;TCF21;PTPRM;PTH1R;PRSS23;RND3;GPHN;SYNE1;PSD3;PDE4B;ADAMTS7;SLC13A2;HMGCS1;TSC22D1;DUSP1;TSC22D3;MMP2;CTDSPL;TUBB2A;ASPH;COL6A2;COL6A1;TMEM218;COL6A3;MCM6;KANK2;ACSS2;LAMA2;FGL2;LAMA3;CRIP2;AFP;ADD3;FSTL1;GNA14;TCEAL1;SC5D;IGF2BP3;APBB2;SLC16A1;DHRS3;PNRC1;COL3A1;MARCKS;MYO1B;MEIS1;PNKD;NFIB;SPRY2;COQ8A;RECK;SPSB4
TG_GATES_2020	9hr LPS	152/2996	5.9595e-18	2.9127e-16	98.2818	SPON2;RIPOR2;SCARB1;ALDH1L1;CHIC1;AQP8;LGALSL;MSMO1;MSI2;IFIT1;LIPA;SMC2;GRB14;CAR14;ATXN7L1;HMGN3;PLS1;TSTD1;PRKCB;ABCA8B;ACSL1;DAPK2;ANKRD44;IGFBP3;ACSL4;ANK3;HDHD3;FOXP1;CCDC80;ETHE1;COL4A5;ZFPM2;CSF1R;SLC45A3;ANP32A;ARHGAP18;LPL;NTPCR;KLHL13;PLD1;PCDH18;LTBP1;FBLN5;GRK5;AFMID;PDGFC;FDFT1;MAP2K6;HACE1;CADM1;LRBA;ARHGAP24;BMP5;COL1A1;PTPRD;NET1;BMP4;POLA1;COL1A2;COL5A1;LHX2;ETL4;COL5A2;INTS6;SLC22A7;CD200;FBN1;BTG1;ITGB5;SLC44A1;COL14A1;DOCK9;HEXB;DOCK8;FHL1;PRKAG2;PTPRM;NRARP;PTH1R;PTPRK;PRSS23;DNPH1;GPHN;SYNE1;SHE;LASP1;PTER;TRIM2;NCK2;PDE4B;TK1;ADAMTS7;CAP1;ANXA2;HMGCS1;MMP2;AVPR1A;LSS;YWHAZ;ASPH;COL6A2;RHOJ;COL6A1;TMEM218;RDH5;TRIM59;ASPA;ITGA9;KANK2;DDC;ACSS2;MVK;AHNAK;HPGD;LAMA2;FGL2;AKR1D1;LAMA3;LRP5;AFP;HMGCR;ADD3;FSTL1;CRIP1;RAB21;SERPINB1A;OXCT1;TCEAL1;SC5D;IGF2BP3;APBB2;EPS8L2;SVIL;SEC24B;RWDD3;TCF7L1;SMAGP;CAVIN2;SORT1;BLCAP;DHRS3;CD24A;GATM;MARCKS;MEIS1;PNKD;FABP4;NFIB;GLB1;COQ8A;RECK;LNX2
TG_GATES_2020	9hr lomustine	32/520	4.71144e-06	1.61123e-05	31.9049	KANK2;CHIC1;TRIO;AHNAK;COL14A1;PRKAG2;CLEC14A;LAMC1;RND3;SMC2;ABLIM1;TRIM2;AFMID;ATXN7L1;SOX4;HACE1;ZFP532;CADM1;ANKRD44;CTDSPL;WRNIP1;FOXP1;BMP5;COL1A1;PTPRD;MARCKS;COL4A1;CAPRIN1;COL5A2;COL6A3;DSG2;FBN1
TG_GATES_2020	9hr ketoconazole	19/250	2.51384e-05	7.10538e-05	34.098	PROSER2;DDC;SLC45A3;INSIG2;CAV2;TSC22D3;IGFBP3;CLEC14A;INHBA;NET1;BMP4;ABLIM1;MYO1B;CLDN3;DDIT4;PDK4;FLVCR2;KIFC3;MAP2K6
TG_GATES_2020	9hr iproniazid	13/121	1.34912e-05	4.08727e-05	52.5299	TSC22D1;INSIG2;DUSP1;AQP8;PLK2;LAMA3;CTDSPL;HMGCR;ARHGAP24;LASP1;PNKD;ATXN7L1;COQ8A
TG_GATES_2020	9hr indomethacin	17/150	3.04645e-07	1.44092e-06	75.1444	KANK2;CXADR;TSC22D1;PRKCB;INSIG2;SMAGP;AQP8;FGL2;CTDSPL;PRKAG2;AVPR1A;NCALD;KLHL42;ADGRE1;TUBB2A;COQ8A;FBN1
TG_GATES_2020	9hr ibuprofen	29/287	3.28437e-10	2.75183e-09	97.9309	ACSS2;INSIG2;AQP8;LRP5;PLD1;ADD3;PRSS23;NPAS2;SYNE1;PMVK;PDK4;PDE4B;ATXN7L1;FDFT1;PROSER2;SLC16A1;TSC22D1;DUSP1;CAV2;TSC22D3;AVPR1A;INHBA;ARHGAP24;ASPH;CAPRIN1;DDIT4;COQ8A;MCM6;SPSB4
TG_GATES_2020	9hr gemfibrozil	34/627	3.38769e-05	9.30622e-05	23.3781	GPSM2;KDM5B;CHIC1;CTF1;INSIG2;AQP8;LAMA3;LRP5;PCDH18;DNPH1;SGPL1;LASP1;TRIM2;PDK4;PDE4B;CAR14;ADAMTS7;TSTD1;TSC22D1;CAV2;PLK2;AVPR1A;INHBA;HDHD3;ARHGAP24;NET1;CD24A;PNKD;DSG2;COQ8A;MCM6;SYNC;RIN2;LNX2
TG_GATES_2020	9hr gefitinib	21/238	8.99352e-07	3.76764e-06	52.9882	SLC34A2;NFE2;ACSS2;MVK;TSC22D1;HMGCS1;PRKCB;AQP8;PRIM1;MSMO1;CLEC14A;HMGCR;PLD1;LSS;SYNE1;PMVK;EPSTI1;SC5D;COQ8A;PPARGC1A;FDFT1
TG_GATES_2020	9hr fluoxetine hydrochloride	14/93	9.88595e-08	5.17689e-07	111.633	ACSS2;MVK;HMGCS1;CHKA;ABCA8B;TSC22D3;PRKAG2;MSMO1;HMGCR;PCDH18;AFMID;PDE4B;INTS6;FDFT1
TG_GATES_2020	9hr ethionine	57/1155	1.46167e-06	5.85167e-06	28.2546	DOCK6;SCARB1;CDKN1A;AQP8;PRKAG2;PTPRK;ADGRE1;GRB14;TRIM2;PDK4;CAR14;ATXN7L1;HMGN3;PLS1;PROSER2;TSTD1;TYW5;RSAD2;TSC22D1;ABCA8B;WRNIP1;HDHD3;KLHL42;EID1;ASPH;CKS2;TMEM218;RDH5;CMPK2;TRIM59;ITGA5;MCM6;GPM6A;CTF1;ACSS2;ANP32A;YTHDC1;HTRA1;HMGCR;PLD1;RAB21;ATG101;AFMID;PMVK;IGF2BP3;FDFT1;MAP2K6;NFE2;CAR1;RWDD3;CAV2;PLK2;MTHFR;BLCAP;PNRC1;PNKD;LNX2
TG_GATES_2020	9hr ethionamide	87/2154	1.0008e-05	3.10567e-05	19.9098	CDKN1A;ALDH1L1;BTG1;SLC44A1;ZBTB21;LGALSL;PIK3C2G;MSMO1;DNPH1;RND3;HS2ST1;MYC;TRIM2;GRB10;DNMT3B;PDK4;PDE4B;FLVCR2;CAR14;ATXN7L1;SNRPD3;ENPP3;PLS1;ADAMTS7;PROSER2;SLC13A2;CXADR;HMGCS1;DAPK1;EIPR1;IGFBP3;TSC22D3;AKTIP;MMP2;SIGMAR1;CTDSPL;HDHD3;LSS;CLPX;TUBB2A;CKS2;CMPK2;COL4A5;ITGA6;MCM6;RIN2;PRIM2;DDC;ACSS2;MVK;INSIG2;LPAR1;LPL;CRIP2;RNF6;ADRB2;PCDH18;ARNTL;FXR1;SGPL1;ATG101;SC5D;APBB2;TRDMT1;FDFT1;NFE2;SEC24B;RWDD3;TCF7L1;SLC16A1;CHKA;SMAGP;CAV2;PLK2;MTHFR;BLCAP;DHRS3;PTPRD;MAD2L2;PNKD;FABP4;NFIB;SLC26A8;COQ8A;INTS6;SLC22A7;TJP3
TG_GATES_2020	9hr ethambutol	18/207	6.60306e-06	2.16958e-05	44.4721	NFE2;TSC22D1;AQP8;LRBA;PLK2;LRP5;PRKAG2;CRIP2;AVPR1A;INHBA;HMGCR;TENT5C;CCNG2;IGF2BP3;COQ8A;PLS1;MAP2K6;ADAMTS7
TG_GATES_2020	9hr doxorubicin	28/330	3.19657e-08	1.87479e-07	63.5648	KANK2;CSF1R;CDKN1A;BTG1;INSIG2;LPL;ADD3;PRSS23;NPAS2;TRIM2;TCEAL1;NUSAP1;PDE4B;SOX4;FDFT1;PROSER2;SLC34A2;CHKA;TSC22D1;ANKRD44;IGFBP3;AVPR1A;CLPX;GATM;MARCKS;PNKD;TUBB2A;FABP4
TG_GATES_2020	9hr disopyramide	19/239	1.33933e-05	4.07005e-05	37.9531	SVIL;SCARB1;CHKA;DUSP1;SIGMAR1;CLEC14A;INHBA;DHRS3;NCALD;SMC2;MYO1B;MYC;ETHE1;CFL2;PDK4;ATXN7L1;COQ8A;TRDMT1;ADAMTS7
TG_GATES_2020	9hr diethyl maleate	41/723	1.7422e-06	6.79735e-06	31.899	PRIM2;CDKN1A;ACSS2;MVK;ANP32A;SLC44A1;AQP8;LRP5;LGALSL;PRKAG2;MSMO1;RND3;HS2ST1;ADGRE1;SGPL1;PMVK;TCEAL1;SC5D;CAR14;ATXN7L1;SOX4;FDFT1;ADAMTS7;NFE2;RWDD3;HMGCS1;PRKCB;CAVIN2;CAV2;AVPR1A;ATP1B1;HDHD3;LSS;TENT5C;DHRS3;FOXP1;ARL4D;MYO1B;CKS2;SPRY2;COQ8A
TG_GATES_2020	9hr diclofenac	28/436	8.4746e-06	2.68333e-05	31.6619	KANK2;CHIC1;ACSS2;LRP5;PRKAG2;RNF6;TRIM2;PMVK;ATXN7L1;SOX4;ADAMTS7;CHKA;TSC22D1;CAV2;SIGMAR1;AVPR1A;INHBA;DHRS3;ARHGAP24;COL1A1;PNKD;COL1A2;NFIB;ETHE1;CCNG2;TMEM218;SYNC;FBN1
TG_GATES_2020	9hr dexamethasone	158/2764	5.04044e-24	1.18249e-21	155.555	SPON2;SCARB1;CHIC1;AQP8;LGALSL;MSI2;IFIT1;LIPA;LOXL1;ELK3;SMC2;GRB14;PDK4;SNRPD3;CAR8;SOX4;PLS1;SLC34A2;RSAD2;DAPK1;PRKCB;ABCA8B;ACSL1;ANKRD44;LMO2;MMD2;WRNIP1;ATP1B1;HDHD3;FOXP1;CLDN3;CCDC80;ETHE1;MYADM;CMPK2;COL4A5;ABCG1;DNMT1;SLC45A3;INSIG2;LPAR1;ARHGAP18;LPL;NDRG1;PCNX4;GRK5;PDGFC;PROM1;PCK1;ATG7;FDFT1;NFE2;HACE1;CHKA;CAV2;PLK2;INHBA;ARHGAP24;BMP5;COL1A1;PTPRD;NET1;BMP4;POLA1;COL1A2;CAPRIN1;SLC26A8;SLC22A7;CD200;FBN1;GPSM2;CDKN1A;BTG1;SLC44A1;COL14A1;PPP1R10;HEXB;ATP2A3;PRKAG2;TCF21;PTPRM;PIK3C2G;PTH1R;PTPRK;LAMC1;PRSS23;DNPH1;RND3;GPHN;SYNE1;HS2ST1;ADGRE1;LASP1;TRIM2;PSD3;ME2;ADAMTS7;PROSER2;SLC13A2;ANXA2;HMGCS1;TSC22D1;DUSP1;EIPR1;DESI2;TSC22D3;MMP2;CTDSPL;AVPR1A;TUBB2A;CDC42EP3;CKS2;CRY1;TMEM218;RDH5;ITGA6;MCM6;SYNC;ASPA;PRIM2;DDC;FGL2;AKR1D1;LAMA3;LRP5;CRIP2;ADD3;FSTL1;CRIP1;EHBP1;NCALD;SERPINB1A;GNA14;TCEAL1;SC5D;FYN;IGF2BP3;APBB2;EPS8L2;PURG;RWDD3;TCF7L1;SLC16A1;SMAGP;SORT1;WWP1;DHRS3;PNRC1;MAD2L2;GATM;MARCKS;MYO1B;FABP4;NFIB;CCNG2;COQ8A;TJP3;SPSB4
TG_GATES_2020	9hr dantrolene	34/426	5.01907e-09	3.42289e-08	66.3591	SPON2;FGL2;CRIP2;MSMO1;CLEC14A;PLD1;PRSS23;FSTL1;CRIP1;SYNE1;CD79B;GNA14;DPYSL3;PMVK;TCEAL1;CAR8;FDFT1;CHKA;ANXA2;HMGCS1;PRKCB;CAV2;DESI2;AVPR1A;INHBA;ATP1B1;HDHD3;TENT5C;DHRS3;MYO1B;ASPH;COL5A1;COQ8A;MCM6
TG_GATES_2020	9hr cycloheximide	246/6132	4.30936e-17	1.63061e-15	80.8446	SPON2;SLC4A1;IFIT1;LIPA;ELK3;TIAL1;MYC;FGFR1OP2;PDK4;ATXN7L1;SNRPD3;SOX4;CXADR;TSTD1;RSAD2;DAPK1;PRKCB;ACSL1;DAPK2;MMD2;HDHD3;CLPX;BTC;EID1;TIAM1;CLDN3;CCDC80;CEP57L1;DDIT4;GPM6A;ANP32A;SHMT1;LPAR1;PIK3R1;PCDH18;APH1A;CD79B;FXR1;PCNX4;SGPL1;AFMID;MYO6;PPARGC1A;GPM6B;FDFT1;HACE1;CHKA;TSLP;LRBA;PLK2;MTHFR;COL1A1;NET1;POLA1;COL1A2;KLHDC8A;INTS6;CALM1;SLC22A7;CD200;CDKN1A;BTG1;SLC44A1;PPP1R10;HEXB;PRKAG2;TCF21;PTPRM;PTH1R;PTPRK;PRSS23;SHE;TRIM2;FLVCR2;TK1;TSC22D1;DUSP1;EIPR1;TSC22D3;AVPR1A;TUBB2A;CDC42EP3;RHOJ;RDH5;SYNC;KANK2;PRIM2;CTF1;AHNAK;SATB1;AKR1D1;CRIP2;AFP;FSTL1;ARNTL;SERPINB1A;TCEAL1;SC5D;APBB2;PURG;CAR1;SLC16A1;CAVIN2;SORT1;WWP1;BLCAP;DHRS3;MAD2L2;COL3A1;GATM;FABP4;NFIB;TTC5;CCNG2;CENPM;COQ8A;SCARB1;ALDH1L1;IRS1;ZBTB21;MSMO1;MSI2;FAM107B;GRB14;NUSAP1;CAR14;CAR8;ENPP3;ANKRD44;IGFBP3;LMO2;WRNIP1;ATP1B1;FOXP1;KLHL42;SMO;COL4A2;MYADM;CMPK2;COL4A5;ABCG1;CSF1R;DNMT1;INSIG2;YTHDC1;HTRA1;ARHGAP18;LPL;NTPCR;ADRB2;PLD1;LTBP1;NDRG1;NID2;FBLN5;GRK5;ATG101;PMVK;MAP2K6;BPTF;CAV2;RFXANK;INHBA;ARHGAP24;BMP5;PTPRD;COL5A1;LHX2;STK25;CAPRIN1;COL5A2;FBN1;DOCK6;GPSM2;KDM5B;ITGB5;COL14A1;DOCK9;DOCK8;NRARP;PIK3C2G;CLEC14A;LAMC1;RND3;ADGRE1;LASP1;PTER;PSD3;NCK2;PDE4B;GGACT;ADAMTS7;PROSER2;SLC13A2;ZFP532;HMGCS1;DESI2;AKTIP;MMP2;CTDSPL;DCK;TENT5C;YWHAZ;ASPH;COL6A2;COL6A1;CRY1;TMEM218;ITGA6;TRIM59;ITGA9;DDC;ACSS2;MVK;LAMA2;RPE;FGL2;LAMA3;LRP5;RNF6;ABHD17C;HMGCR;ADD3;EHBP1;NCALD;RAB21;GNA14;ABLIM1;OXCT1;IGF2BP3;EPS8L2;TRDMT1;SEC24B;TCF7L1;NAP1L3;SHCBP1;PNRC1;CD24A;MARCKS;MYO1B;MEIS1;PNKD;GLB1;SPRY2;RECK;LNX2
TG_GATES_2020	9hr colchicine	126/2782	3.87013e-11	4.08979e-10	49.7284	ALDH1L1;CHIC1;TRIO;ZBTB21;FAM107B;GRB14;MYC;FGFR1OP2;GRB10;PDK4;NUSAP1;CAR14;ATXN7L1;SNRPD3;CAR8;ENPP3;CXADR;RSAD2;DAPK1;ACSL1;DAPK2;ANKRD44;ACSL4;MMD2;WRNIP1;HDHD3;CLPX;BTC;MYADM;CMPK2;INSIG2;SHMT1;LPL;NTPCR;PLD1;PCDH18;NDRG1;SGPL1;GRK5;ATG101;AFMID;PCK1;MAP2K6;NFE2;STAT5B;HACE1;CADM1;CHKA;CAV2;INHBA;ARHGAP24;PTPRD;NET1;CALM1;SLC22A7;CDKN1A;PIK3C2G;PTH1R;PTPRK;LAMC1;RND3;GPHN;HS2ST1;HEBP2;LASP1;PTER;PSD3;FLVCR2;TK1;ADAMTS7;CAP1;PROSER2;ANXA2;TSC22D1;DUSP1;DESI2;TSC22D3;AKTIP;CTDSPL;AVPR1A;YWHAZ;TUBB2A;ASPH;CKS2;CRY1;TMEM218;ITGA6;TRIM59;SYNC;ASPA;KANK2;PRIM2;DDC;CTF1;ACSS2;AHNAK;FGL2;AKR1D1;LRP5;CRIP2;AFP;ADD3;CRIP1;ABLIM1;IGF2BP3;APBB2;EPS8L2;TRDMT1;SVIL;TPBG;WWP1;BLCAP;SHCBP1;DHRS3;PNRC1;GATM;MYO1B;MEIS1;PNKD;FABP4;NFIB;CCNG2;RPA3;CENPM;MAGIX;COQ8A
TG_GATES_2020	9hr clofibrate	26/323	2.80065e-07	1.34638e-06	52.2678	ACSS2;MVK;LGALSL;LRP5;MSMO1;HMGCR;PLD1;RND3;ABLIM1;PMVK;PDK4;POLE;FDFT1;MAP2K6;ADAMTS7;TCF7L1;SLC16A1;ACSL1;PLK2;INHBA;NET1;CLDN3;CAPRIN1;COQ8A;MCM6;SPSB4
TG_GATES_2020	9hr cisplatin	16/185	2.28014e-05	6.58768e-05	39.4966	SVIL;WWOX;RSAD2;TSTD1;ARHGAP18;PIK3C2G;MSI2;AFP;FHIT;SHCBP1;DDIT4;PDE4B;MCM6;ATG7;MAP2K6;ADAMTS7
TG_GATES_2020	9hr chlorpromazine	49/646	1.09916e-11	1.27654e-10	84.6919	SPON2;ITGB5;AQP8;MSMO1;CLEC14A;MSI2;LAMC1;LASP1;PDK4;ATXN7L1;SOX4;ADAMTS7;SLC34A2;HMGCS1;TSC22D1;DAPK1;DESI2;ANKRD44;ATP1B1;HDHD3;LSS;CLDN3;TUBB2A;ASPH;ITGA6;KANK2;MVK;INSIG2;FGL2;LAMA3;LPL;CRIP2;AFP;HMGCR;GNA14;ABLIM1;PPARGC1A;FDFT1;NFE2;CHKA;CAV2;PLK2;INHBA;DHRS3;NET1;POLA1;MARCKS;MYO1B;FABP4
TG_GATES_2020	9hr chlormezanone	42/837	2.58281e-05	7.26531e-05	22.2455	KANK2;CDKN1A;ITGB5;INSIG2;AQP8;LST1;LAMA3;SH3RF1;GPHN;NCALD;ARNTL;PCNX4;GRK5;PSD3;FLVCR2;CAR14;APBB2;SOX4;FDFT1;MAP2K6;ADAMTS7;SLC16A1;CHKA;TSC22D1;DAPK1;SMAGP;CAV2;DESI2;DAPK2;TSC22D3;AVPR1A;ATP1B1;CLPX;DHRS3;MYO1B;CLDN3;TUBB2A;ASPH;CCNG2;CKS2;MYADM;TMEM218
TG_GATES_2020	9hr chlormadinone	63/813	3.4498e-15	8.2584e-14	117.003	SPON2;CHIC1;SLC44A1;PTPRM;DNPH1;ELK3;LASP1;MYC;TRIM2;PSD3;PDK4;PDE4B;CAR14;SNRPD3;CAR8;SOX4;PLS1;ADAMTS7;PROSER2;SLC13A2;HMGCS1;TSC22D1;PRKCB;ACSL1;SIGMAR1;MMD2;ETHE1;ESRP1;DDIT4;COL4A5;ACSS2;INSIG2;LAMA3;LRP5;HMGCR;PLD1;ADD3;CRIP1;NCALD;FXR1;GNA14;GRK5;MYO6;PMVK;TCEAL1;FYN;APBB2;CAR1;RWDD3;SMAGP;CAV2;TPBG;MTHFR;ATP2B2;NET1;BMP4;POLA1;GATM;MARCKS;MYO1B;FABP4;CCNG2;COQ8A
TG_GATES_2020	9hr bucetin	21/300	3.26577e-05	9.03477e-05	30.4805	PRKCB;SMAGP;ABCA8B;CAV2;LUM;DAPK2;PRIM1;LGALSL;PIK3C2G;ATP1B1;LTBP1;LSS;DHRS3;NET1;GATM;MYO1B;SC5D;CMPK2;COQ8A;CAR8;MCM6
TG_GATES_2020	9hr bromoethylamine	45/694	1.11858e-08	7.05504e-08	51.3237	SPON2;CDKN1A;INSIG2;LGALSL;MSMO1;RNF6;LTBP1;ELK3;SMC2;SYNE1;GNA14;ABLIM1;LASP1;PDE4B;FYN;CAR8;SOX4;FDFT1;PLS1;ADAMTS7;PROSER2;SLC34A2;CAR1;CHKA;HMGCS1;RSAD2;DAPK1;PRKCB;DUSP1;CAV2;ATP1B1;HDHD3;LSS;DHRS3;MARCKS;MYO1B;PNKD;CLDN3;ASPH;NFIB;ETHE1;ITGA6;COQ8A;MCM6;ASPA
TG_GATES_2020	9hr bromobenzene	39/672	1.80107e-06	6.97245e-06	32.5562	ACSS2;MVK;HPGD;INSIG2;PPP1R10;AQP8;ZBTB21;CRIP2;MSMO1;HMGCR;IFIT1;ABLIM1;MYC;PMVK;FLVCR2;SC5D;ATXN7L1;FDFT1;PLS1;MAP2K6;ADAMTS7;PROSER2;NFE2;HACE1;HMGCS1;TSC22D1;CAV2;PLK2;AVPR1A;ATP1B1;HDHD3;LSS;CLPX;CLDN3;COQ8A;INTS6;ASPA;ITGA9;LNX2
TG_GATES_2020	9hr bortezomib	236/6034	9.16129e-15	1.99004e-13	65.5026	SPON2;CHIC1;TRIO;AQP8;LST1;LGALSL;ELK3;SMC2;TIAL1;MYC;FGFR1OP2;PDK4;ATXN7L1;SNRPD3;SOX4;SLC34A2;CXADR;TYW5;RSAD2;DAPK1;PRKCB;ACSL1;DAPK2;MMD2;ANK3;HDHD3;CLPX;BTC;CLDN3;CCDC80;ETHE1;ZFPM2;RIN2;GPM6A;SLC45A3;ANP32A;SHMT1;PCDH18;FXR1;PCNX4;AFMID;MYO6;PDGFC;DPH6;PCK1;FDFT1;NFE2;STAT5B;HACE1;CADM1;CHKA;TSLP;MTHFR;COL1A1;NET1;COL1A2;KLHDC8A;ETL4;CALM3;IFI27L2A;SLC22A7;CDKN1A;PPP1R10;SH3KBP1;HEXB;TCF21;PTH1R;PTPRK;PRSS23;SHE;TRIM2;FLVCR2;TK1;CAP1;ANXA2;TSC22D1;EIPR1;TSC22D3;AVPR1A;TUBB2A;CDC42EP3;RDH5;KANK2;PRIM2;CTF1;AKR1D1;CRIP2;AFP;FSTL1;CRIP1;ARNTL;SERPINB1A;CTNNA1;SC5D;APBB2;SVIL;CAR1;SLC16A1;SMAGP;CAVIN2;SORT1;WWP1;BLCAP;DHRS3;MAD2L2;GATM;FABP4;NFIB;CCNG2;DLC1;RPA3;CENPM;COQ8A;TJP3;SCARB1;ALDH1L1;IRS1;ZBTB21;DEFB1;MSMO1;MSI2;GRB14;CFL2;GRB10;CAR14;CAR8;ENPP3;ABCA8B;ANKRD44;IGFBP3;PCOLCE;ATP1B1;FOXP1;MYADM;CMPK2;COL4A5;CSF1R;TBC1D19;YTHDC1;HTRA1;ARHGAP18;NTPCR;ADRB2;KLHL13;NID1;NDRG1;NID2;NPAS2;FBLN5;ATG101;PMVK;MAP2K6;BPTF;CAV2;RFXANK;INHBA;ARHGAP24;BMP5;PTPRD;BMP4;COL5A1;LHX2;SLC26A8;FBN1;GPSM2;ITGB5;COL14A1;DOCK9;DOCK8;FHL1;DOCK7;PIK3C2G;CLEC14A;LAMC1;DNPH1;SYNE1;HS2ST1;ADGRE1;PTER;BCL7C;PSD3;NCK2;PDE4B;POLE;ADAMTS7;PROSER2;SLC13A2;ZFP532;HMGCS1;AKTIP;MMP2;SIGMAR1;CTDSPL;LSS;TENT5C;YWHAZ;ARL4D;ASPH;COL6A2;COL6A1;CRY1;TMEM218;COL6A3;DSG2;ITGA6;ITGA5;ASPA;DDC;ACSS2;MVK;HPGD;RPE;FGL2;LAMA3;LRP5;RNF6;HMGCR;ADD3;NCALD;RAB21;GNA14;ABLIM1;IGF2BP3;EPS8L2;SEC24B;RWDD3;TCF7L1;ATP2B2;PNRC1;MARCKS;MYO1B;MEIS1;PNKD;GLB1;MAGIX;RECK
TG_GATES_2020	9hr benziodarone	36/520	6.96269e-08	3.72933e-07	49.0447	CHIC1;ITGB5;AQP8;LRP5;PLD1;PCDH18;ABLIM1;GRB14;PDK4;FLVCR2;PAIP1;PLS1;ADAMTS7;SLC13A2;CADM1;CHKA;TSC22D1;DAPK1;DUSP1;PLK2;TSC22D3;MMD2;AVPR1A;INHBA;TENT5C;ARHGAP24;PTPRD;MYO1B;PNKD;CLDN3;LHX2;CAPRIN1;DDIT4;CKS2;COQ8A;RIN2
TG_GATES_2020	9hr benzbromarone	26/395	1.15558e-05	3.53915e-05	31.5784	SPON2;DDC;CTF1;AQP8;LRP5;LGALSL;CRIP2;PIK3R1;PCNX4;MYO6;TCF7L1;SLC16A1;CADM1;CHKA;TSC22D1;PRKCB;DUSP1;ACSL1;AVPR1A;INHBA;LSS;PNKD;MIS18A;CAPRIN1;ETL4;COQ8A
TG_GATES_2020	9hr bendazac	26/355	1.68367e-06	6.60515e-06	41.5054	GPM6A;CHIC1;ACSS2;ANP32A;INSIG2;LRP5;SLC4A1;MSMO1;PIK3R1;PMVK;FLVCR2;FDFT1;MAP2K6;RSAD2;TSC22D1;HMGCS1;PRKCB;CAV2;TSC22D3;MMD2;TENT5C;MARCKS;CDC42EP3;MCM6;RIN2;RECK
TG_GATES_2020	9hr aspirin	28/448	1.39754e-05	4.20337e-05	29.4213	SPON2;SCARB1;TRIO;AQP8;PRIM1;LRP5;LGALSL;AFP;PIK3R1;PLD1;EHBP1;APBB2;FDFT1;ADAMTS7;SVIL;TSC22D1;DAPK1;CAV2;PLK2;ACSL4;MMD2;INHBA;ATP1B1;HDHD3;DHRS3;FABP4;CKS2;COQ8A
TG_GATES_2020	9hr allyl alcohol	14/146	2.33805e-05	6.70546e-05	44.0494	KANK2;CHIC1;ACSS2;PPP1R10;AKR1D1;MMD2;CRIP2;LSS;ARHGAP24;NET1;GATM;AFMID;PDK4;RIN2
TG_GATES_2020	9hr ajmaline	36/483	1.06438e-08	6.78541e-08	59.2715	PRIM2;SCARB1;CDKN1A;TRIO;CTF1;DOCK9;DOCK7;ARHGAP18;PIK3C2G;MSI2;PTPRK;PLD1;FHIT;GPHN;FAM107B;SYNE1;HEBP2;SGPL1;MYC;PDGFC;PSD3;PDK4;APBB2;ATG7;MAP2K6;WWOX;CADM1;EIPR1;ACSL1;LRBA;MTHFR;ATP2B2;PTPRD;POLA1;TUBB2A;ASPH
TG_GATES_2020	9hr adapin	27/291	8.62354e-09	5.65107e-08	75.4334	PRIM2;SLC44A1;LGALSL;MSMO1;PLD1;CAR8;FDFT1;PAIP1;CHKA;TSC22D1;HMGCS1;PRKCB;MMD2;INHBA;ATP1B1;HDHD3;LSS;DHRS3;KLHL42;MYO1B;COL1A2;NFIB;CMPK2;COL4A5;COL6A3;COQ8A;RECK
TG_GATES_2020	9hr acetazolamide	27/317	5.21425e-08	2.85809e-07	61.9318	KANK2;SPON2;INSIG2;AQP8;LRP5;LPL;HMGCR;PRSS23;LASP1;ATXN7L1;SLC34A2;TSC22D1;DUSP1;SMAGP;PLK2;SIGMAR1;HDHD3;ARHGAP24;EID1;GATM;TUBB2A;FABP4;CDC42EP3;CKS2;SLC26A8;ITGA6;LNX2
TG_GATES_2020	9hr acetamidofluorene	86/2051	2.64175e-06	9.62351e-06	23.1784	SCARB1;KDM5B;CDKN1A;CHIC1;PPP1R10;HEXB;ZBTB21;PIK3C2G;MSMO1;CLEC14A;PTH1R;LAMC1;SH3RF1;HS2ST1;LASP1;MYC;PSD3;PDK4;CAR14;CAR8;ENPP3;GGACT;HMGN3;ADAMTS7;HMGCS1;TSC22D1;DAPK1;PRKCB;ABCA8B;DESI2;DAPK2;CTDSPL;MMD2;ATP1B1;HDHD3;CLPX;TUBB2A;ASPH;TMEM218;ITGA6;SYNC;PRIM2;DDC;ACSS2;MVK;INSIG2;YTHDC1;SFSWAP;LAMA3;CRIP2;RNF6;AFP;NTPCR;KLHL13;PLD1;FHIT;CRIP1;ARNTL;PCNX4;GNA14;PDGFC;TCEAL1;SC5D;FYN;IGF2BP3;FDFT1;MAP2K6;BPTF;NFE2;CAR1;CAVIN2;CAV2;PLK2;BLCAP;DHRS3;POLA1;GATM;MARCKS;MYO1B;FABP4;NFIB;RPA3;CAPRIN1;SLC26A8;COQ8A;LNX2
TG_GATES_2020	9hr 2,4-dinitrophenol	41/596	9.94864e-09	6.41195e-08	54.8356	DDC;ACSS2;MVK;PRIM1;LRP5;LGALSL;LPL;MSMO1;AFP;IFIT1;HS2ST1;ABLIM1;MYC;AFMID;PMVK;CAR14;IGF2BP3;CAR8;TRDMT1;FDFT1;PLS1;ADAMTS7;SLC34A2;CAR1;HMGCS1;RSAD2;TSC22D1;CAV2;IGFBP3;AVPR1A;ATP1B1;HDHD3;LSS;DHRS3;PTPRD;MYO1B;PNKD;MIS18A;CAPRIN1;COQ8A;MCM6
DSigDB	8-Bromo-cAMP, Na CTD 00007044	43/652	1.47515e-08	1.42404e-06	51.3629	HDAC5;SCARB1;CDKN1A;MVK;IRS1;LAMA3;TCF21;MSMO1;PLD1;CLDN1;PRSS23;DUSP16;NID2;LOXL1;SYNE1;ABLIM1;GRB14;SESN3;MYC;TRIM2;GRB10;SC5D;RHBG;FDFT1;SNCA;SREBF1;SVIL;TGFB2;CADM1;IGFBP5;HMGCS1;HSD3B2;DUSP1;LUM;INHBA;LSS;DHRS3;BMP4;ADGRD1;CCDC80;COL6A3;SPRY2;ABCG1
TG_GATES_2020	7d WY	79/1717	1.99204e-07	9.81789e-07	30.7488	SCARB1;ALDH1L1;CHIC1;AQP8;LST1;TCF21;PTPRM;PTH1R;PTPRK;RND3;HEBP2;PTER;MYC;TRIM2;GRB10;PDK4;NUSAP1;PDE4B;FLVCR2;TK1;ATXN7L1;ADAMTS7;TSC22D1;PRKCB;DUSP1;ACSL1;IGFBP3;MMP2;ACSL4;MMD2;AVPR1A;HDHD3;TENT5C;CCDC80;ASPH;ETHE1;CKS2;CRY1;RDH5;COL4A5;COL6A3;DSG2;TRIM59;ABCG1;CSF1R;HPGD;INSIG2;UHRF1;FGL2;LRP5;HTRA1;LPL;CRIP2;PLD1;PCDH18;NCALD;GNA14;ABLIM1;TCEAL1;PCK1;TRDMT1;CAR1;SLC16A1;CADM1;CAV2;PLK2;TPBG;NAP1L3;ATP2B2;INHBA;SHCBP1;BMP5;BMP4;MYO1B;FABP4;DLC1;CAPRIN1;INTS6;SPSB4
TG_GATES_2020	7d VA	29/413	1.00448e-06	4.1782e-06	41.3422	SCARB1;ALDH1L1;DDC;INSIG2;AQP8;PTPRK;PCDH18;RND3;FXR1;ABLIM1;MYC;NUSAP1;CAR14;ENPP3;SOX4;PROSER2;HMGCS1;TSC22D1;DUSP1;CAVIN2;MMD2;ATP2B2;AVPR1A;ARHGAP24;ARL4D;CCDC80;ASPH;LHX2;COL4A5
TG_GATES_2020	7d TMX	22/318	2.55069e-05	7.19222e-05	30.8539	SPON2;SCARB1;ACSS2;CHKA;SLC44A1;DAPK1;CAV2;LRP5;HMGA2;MMD2;MSMO1;PCDH18;NCALD;SMC2;NET1;ETHE1;PMVK;CKS2;NUSAP1;TK1;IFI27L2A;ASPA
TG_GATES_2020	7d TCP	44/472	1.29546e-13	2.11052e-12	124.516	CSF1R;MVK;INSIG2;PPP1R10;FGL2;LRP5;LGALSL;PIK3C2G;MSMO1;PIK3R1;PTPRK;ADD3;PCDH18;RND3;NPAS2;EHBP1;SYNE1;HEBP2;GNA14;PTER;TRIM2;NUSAP1;IGF2BP3;GGACT;HMGN3;MAP2K6;CXADR;TSTD1;RSAD2;TSC22D1;DUSP1;SIGMAR1;MMD2;ATP2B2;TENT5C;KLHL42;COL3A1;MYO1B;COL1A2;COL5A2;COL6A3;TRIM59;KIFC3;SYNC
TG_GATES_2020	7d TBF	98/1913	1.37427e-11	1.56507e-10	57.7906	SPON2;TRIO;LGALSL;SMC2;EPSTI1;PDK4;NUSAP1;ATXN7L1;SNRPD3;SOX4;SLC34A2;TSTD1;RSAD2;PRKCB;ABCA8B;IGFBP3;LMO2;CCDC80;COL4A2;COL4A1;PPIC;CSF1R;GPM6A;SLC45A3;HTRA1;LPL;PLD1;FHIT;PCDH18;LTBP1;NID2;NPAS2;FBLN5;PCK1;FDFT1;CADM1;CHKA;CAV2;INHBA;BMP5;COL1A1;PTPRD;COL1A2;COL5A1;LHX2;CAPRIN1;ETL4;COL5A2;FBN1;COL14A1;SH3KBP1;PTPRM;PIK3C2G;PTPRK;LAMC1;PRSS23;DNPH1;ADGRE1;HEBP2;PTER;TK1;ANXA2;TSC22D1;DUSP1;MMP2;AVPR1A;DCK;TENT5C;TUBB2A;COL6A2;COL6A1;RDH5;COL6A3;TRIM59;ITGA5;MCM6;CTF1;MVK;AHNAK;LAMA2;FGL2;LRP5;ADD3;FSTL1;CRIP1;EHBP1;ABLIM1;APBB2;TCF7L1;SLC16A1;IL10RA;ATP2B2;SHCBP1;PNRC1;COL3A1;MARCKS;NFIB;DLC1
TG_GATES_2020	7d SUL	33/431	2.32905e-08	1.40823e-07	58.2013	CSF1R;SPON2;GPM6A;CDKN1A;DDC;SLC45A3;SLC44A1;INSIG2;SLC4A1;PIK3C2G;MSMO1;HMGCR;FBLN5;MYC;IGF2BP3;GPM6B;NFE2;SLC34A2;HMGCS1;TSC22D1;DUSP1;CAV2;CTDSPL;PCOLCE;ATP2B2;INHBA;COL1A1;PTPRD;PNKD;TUBB2A;ETHE1;CRY1;SPSB4
TG_GATES_2020	7d SST	23/307	4.58584e-06	1.57748e-05	39.1783	ACSS2;MVK;TSC22D1;HMGCS1;DAPK1;HEXB;LPL;MMD2;ATP2B2;INHBA;HDHD3;LSS;FCRLA;HEBP2;PTER;LHX2;CAPRIN1;PMVK;PDK4;NUSAP1;SC5D;TRIM59;FDFT1
TG_GATES_2020	7d PTU	20/260	1.29721e-05	3.95229e-05	36.7623	GPM6A;NFE2;ALDH1L1;RWDD3;CHIC1;ACSS2;TSTD1;HMGCS1;ABCA8B;CAV2;MMD2;MSMO1;HMGCR;IFIT1;ATP1B1;SHCBP1;ARHGAP24;NUSAP1;SC5D;SLC22A7
TG_GATES_2020	7d PMZ	18/184	1.23316e-06	5.00519e-06	57.8256	SLC34A2;CAR1;TSC22D1;CAV2;DUSP1;PLK2;TPBG;MMD2;PTH1R;COL1A1;NET1;SGPL1;GRK5;NFIB;MYC;TRIM2;PDK4;PDE4B
TG_GATES_2020	7d PHA	22/271	2.00798e-06	7.59795e-06	45.6037	CSF1R;CDKN1A;MVK;CAVIN2;CAV2;SIGMAR1;LRP5;LPL;SMC2;ARNTL;BTC;CD24A;PNKD;FABP4;SESN3;MYC;PDK4;GRB10;MYADM;CRY1;FLVCR2;BOK
TG_GATES_2020	7d PAN	93/1338	4.80004e-19	3.31203e-17	137.521	SPON2;CDKN1A;ALDH1L1;BTG1;SLC44A1;COL14A1;TCF21;PTH1R;PTPRK;PRSS23;LOXL1;GPHN;SMC2;HEBP2;PSD3;PDK4;PDE4B;FLVCR2;CAR8;POLE;SOX4;ADAMTS7;PROSER2;CXADR;RSAD2;TSC22D1;ABCA8B;ACSL1;IGFBP3;MMP2;TENT5C;CLPX;TUBB2A;CCDC80;ASPH;COL4A1;COL6A2;DDIT4;TFF3;MYADM;RDH5;CMPK2;COL6A3;MCM6;SYNC;DDC;ACSS2;SLC45A3;ANP32A;INSIG2;LRP5;HTRA1;CRIP2;PLD1;FSTL1;FHIT;PCDH18;EHBP1;FBLN5;NCALD;GNA14;ABLIM1;AFMID;PMVK;SC5D;IGF2BP3;FDFT1;NFE2;WWOX;CADM1;CAVIN2;LRBA;MTHFR;INHBA;DHRS3;ARHGAP24;COL1A1;PTPRD;MAD2L2;BMP4;COL3A1;GATM;MARCKS;MEIS1;PNKD;COL1A2;FABP4;COL5A1;NFIB;KLHDC8A;COL5A2;SPSB4;FBN1
TG_GATES_2020	7d NPX	65/894	2.47945e-14	4.76787e-13	102.771	SPON2;SCARB1;CDKN1A;ALDH1L1;SLC44A1;FHL1;SLC4A1;PIK3C2G;MSMO1;DNPH1;CFL2;CAR8;SLC34A2;HMGCS1;RSAD2;TSC22D1;DAPK1;ABCA8B;ACSL1;DAPK2;ANKRD44;IGFBP3;TSC22D3;MMP2;MMD2;PCOLCE;LSS;TENT5C;SMO;ETHE1;CKS2;MYADM;CRY1;ITGA6;ASPA;RIN2;ABCG1;CSF1R;DDC;SLC45A3;MVK;INSIG2;LPL;LTBP1;EHBP1;NCALD;SERPINB1A;AFMID;IGF2BP3;BPTF;SVIL;CHKA;CAV2;PLK2;INHBA;ARHGAP24;PTPRD;MEIS1;PNKD;COL1A2;FABP4;NFIB;COL5A2;MAGIX;SPSB4
TG_GATES_2020	7d MTZ	38/625	8.03267e-07	3.40156e-06	36.3071	CDKN1A;ALDH1L1;DDC;CHIC1;BTG1;SLC44A1;AQP8;AKR1D1;PRKAG2;PIK3C2G;PCDH18;RND3;AFMID;NUSAP1;PDE4B;SOX4;PROSER2;WWOX;SVIL;CHKA;NAP1L3;MTHFR;ACSL4;MMD2;PNRC1;ARHGAP24;NET1;ASPH;CCNG2;DDIT4;CDC42EP3;CKS2;SLC26A8;DSG2;RIN2;SLC22A7;CD200;PDE9A
TG_GATES_2020	7d MTS	42/417	3.46919e-14	6.4593e-13	141.465	ALDH1L1;ACSS2;SLC44A1;COL14A1;SH3KBP1;FGL2;PRKAG2;MSMO1;AFP;HMGCR;ADD3;ELK3;FCRLA;NUSAP1;CAR14;TK1;SOX4;FDFT1;CAP1;NFE2;STAT5B;HMGCS1;CAVIN2;IGFBP3;ATP2B2;LSS;COL1A1;PTPRD;COL3A1;GATM;MYO1B;COL1A2;CCDC80;ADRB3;NFIB;COL4A1;COL5A2;SLC26A8;DSG2;ITGA6;MCM6;FBN1
TG_GATES_2020	7d MP	117/2842	6.4764e-08	3.48478e-07	30.2388	TRIO;IRS1;ZBTB21;LGALSL;SLC4A1;LOXL1;SMC2;SESN3;MYC;GRB10;ATXN7L1;SNRPD3;ENPP3;HMGN3;SOX4;CXADR;RSAD2;PRKCB;ABCA8B;ACSL1;ANKRD44;MMD2;HDHD3;CLPX;COL4A2;COL4A1;ETHE1;DDIT4;MYADM;CMPK2;RIN2;PPIC;SLC45A3;INSIG2;HTRA1;ARHGAP18;LPL;PIK3R1;ADRB2;KLHL13;LTBP1;NDRG1;NPAS2;FXR1;PCNX4;AFMID;DPH6;PROM1;PCK1;TGFB2;INHBA;ARHGAP24;PTPRD;NET1;COL1A2;KLHDC8A;CAPRIN1;COL5A2;INTS6;SLC22A7;FBN1;CDKN1A;HEXB;DOCK7;PIK3C2G;LAMC1;DNPH1;SYNE1;ADGRE1;HEBP2;LASP1;PTER;TRIM2;PDE4B;FLVCR2;ME2;ADAMTS7;CAP1;ANXA2;TSC22D1;DUSP1;AKTIP;AVPR1A;TENT5C;YWHAZ;ARL4D;CKS2;RDH5;COL6A3;DSG2;ITGA6;TRIM59;KIFC3;DDC;AKR1D1;LRP5;CRIP2;HMGCR;EHBP1;SERPINB1A;ABLIM1;TCEAL1;GPC3;IGF2BP3;PAIP1;CAR1;NAP1L3;ATP2B2;MAD2L2;CD24A;MYO1B;PNKD;FABP4;DLC1;RPA3;COQ8A;SPSB4
TG_GATES_2020	7d MLX	89/1641	7.23407e-12	8.748e-11	62.526	SPON2;ALDH1L1;CHIC1;SLC44A1;AQP8;LGALSL;SLC4A1;PIK3C2G;PTPRK;PRSS23;ELK3;ADGRE1;TRIM2;CFL2;PSD3;PDK4;NUSAP1;PDE4B;FLVCR2;ATXN7L1;CAR8;PLS1;ADAMTS7;SLC34A2;ANXA2;PRKCB;ABCA8B;ACSL1;IGFBP3;MMD2;PCOLCE;AVPR1A;CLPX;TUBB2A;ASPH;COL4A2;COL4A1;ETHE1;CDC42EP3;CKS2;MYADM;CRY1;COL4A5;COL6A3;ABCG1;CSF1R;DDC;CTF1;SLC45A3;ANP32A;INSIG2;RPE;LAMA3;LRP5;LPL;AFP;NTPCR;PCDH18;LTBP1;NDRG1;NPAS2;FBLN5;ARNTL;SERPINB1A;ABLIM1;GRK5;AFMID;IGF2BP3;MAP2K6;CHKA;CAV2;LUM;WWP1;ATP2B2;INHBA;COL1A1;PTPRD;MEIS1;PNKD;COL1A2;FABP4;NFIB;COL5A2;MAGIX;COQ8A;IFI27L2A;TJP3;SPSB4;LNX2
TG_GATES_2020	7d MEX	14/126	4.25595e-06	1.47263e-05	60.2714	DOCK6;PROSER2;SLC34A2;ANXA2;COL14A1;TSC22D3;PRIM1;MTHFR;SHCBP1;COL1A1;COL1A2;NUSAP1;IGF2BP3;PAIP1
TG_GATES_2020	7d MCT	146/2291	1.02595e-26	3.00861e-24	193.546	SPON2;ALDH1L1;CHIC1;TRIO;AQP8;LGALSL;SLC4A1;MSMO1;SMC2;MYC;GRB10;NUSAP1;CAR14;SNRPD3;CAR8;HMGN3;CXADR;RSAD2;ABCA8B;ACSL1;ANKRD44;IGFBP3;LMO2;MMD2;PCOLCE;HDHD3;CLPX;CCDC80;COL4A2;COL4A1;ETHE1;DDIT4;MYADM;CMPK2;RIN2;ABCG1;PPIC;CSF1R;DNMT1;SLC45A3;ANP32A;INSIG2;ARHGAP18;LPL;FHIT;PCDH18;NDRG1;NPAS2;FBLN5;FXR1;GRK5;ATG101;AFMID;MYO6;PDGFC;PMVK;GPM6B;MAP2K6;TGFB2;HACE1;CADM1;TSLP;CAV2;PLK2;MTHFR;INHBA;ARHGAP24;COL1A1;PTPRD;NET1;BMP4;POLA1;CAPRIN1;COL5A2;CALM1;SLC22A7;FBN1;CDKN1A;SLC44A1;COL14A1;FHL1;PIK3C2G;CLEC14A;PTH1R;LAMC1;LASP1;PTER;TRIM2;PSD3;NCK2;FLVCR2;TK1;ME2;POLE;ADAMTS7;CAP1;PROSER2;ANXA2;HMGCS1;TSC22D1;DUSP1;MMP2;SIGMAR1;AVPR1A;TENT5C;YWHAZ;CKS2;CRY1;COL6A3;DSG2;ITGA6;MCM6;ASPA;DDC;ACSS2;AHNAK;LAMA2;UHRF1;FGL2;LAMA3;LRP5;AFP;CRIP1;NCALD;RAB21;SERPINB1A;ABLIM1;OXCT1;CTNNA1;SC5D;FYN;IGF2BP3;WWOX;CAVIN2;TPBG;ATP2B2;BLCAP;SHCBP1;DHRS3;COL3A1;PNKD;FABP4;NFIB;CENPM;COQ8A;SPSB4
TG_GATES_2020	7d LNX	80/1267	4.32371e-14	7.80264e-13	88.0678	SPON2;SCARB1;CHIC1;SLC44A1;AQP8;PIK3C2G;MSMO1;MSI2;PRSS23;DNPH1;ADGRE1;LASP1;TRIM2;CFL2;PDK4;FLVCR2;TK1;ME2;GGACT;ADAMTS7;CAP1;PROSER2;HMGCS1;ABCA8B;ACSL1;IGFBP3;SIGMAR1;PCOLCE;AVPR1A;ATP1B1;LSS;FOXP1;EID1;TUBB2A;COL4A1;ETHE1;CKS2;CRY1;TMEM218;COL4A5;MCM6;ASPA;PPIC;CSF1R;DDC;SLC45A3;ANP32A;INSIG2;FGL2;LRP5;LPL;NTPCR;PCDH18;LTBP1;NID2;EHBP1;PCNX4;SERPINB1A;ABLIM1;AFMID;IGF2BP3;FDFT1;MAP2K6;SVIL;CADM1;SMAGP;CAV2;INHBA;ARHGAP24;PTPRD;PNKD;FABP4;NFIB;CAPRIN1;COL5A2;CENPM;MAGIX;RECK;TJP3;SPSB4
TG_GATES_2020	7d IPA	25/290	1.29509e-07	6.69226e-07	59.1823	CHIC1;TRIO;PPP1R10;CLEC14A;HS2ST1;ABLIM1;PDK4;NUSAP1;PDE4B;IGF2BP3;PROSER2;NFE2;TSTD1;TSC22D1;ANKRD44;ATP1B1;TENT5C;COL1A1;NET1;COL1A2;COL5A1;RDH5;DSG2;MCM6;SPSB4
TG_GATES_2020	7d IMI	33/318	9.3492e-12	1.11904e-10	118.139	SPON2;ACSS2;INSIG2;COL14A1;PRIM1;SLC4A1;MSMO1;AFP;HMGCR;LIPA;NID2;ABLIM1;PTER;NUSAP1;TK1;SOX4;FDFT1;PAIP1;CXADR;RSAD2;CADM1;ANXA2;TSC22D1;NAP1L3;INHBA;LSS;TENT5C;SHCBP1;COL1A2;CCNG2;DDIT4;CKS2;MCM6
TG_GATES_2020	7d IM	29/423	1.62514e-06	6.462e-06	38.8689	CSF1R;SPON2;DDC;SLC44A1;LAMA3;ARHGAP18;PRSS23;FSTL1;NID2;FBLN5;ADGRE1;SERPINB1A;NUSAP1;EPS8L2;GGACT;PLS1;SLC34A2;DUSP1;PLK2;IGFBP3;INHBA;SHCBP1;PTPRD;TUBB2A;ETHE1;CDC42EP3;CKS2;MAGIX;TRIM59
TG_GATES_2020	7d GFZ	30/454	2.28126e-06	8.49499e-06	36.4319	PRIM2;GPSM2;CTF1;ACSS2;AQP8;PIK3C2G;PTPRK;PLD1;FHIT;ABLIM1;PTER;TRIM2;PMVK;PDK4;SC5D;FDFT1;PAIP1;MAP2K6;CAR1;HMGCS1;LUM;AKTIP;MMD2;ATP2B2;LSS;TENT5C;MYO1B;FABP4;CMPK2;SPSB4
TG_GATES_2020	7d FP	20/270	2.24379e-05	6.49868e-05	33.5558	CDKN1A;ALDH1L1;ACSS2;TSC22D1;CAV2;ANKRD44;AKR1D1;INHBA;ATP1B1;LIPA;ARL4D;ABLIM1;MIS18A;ETHE1;PDK4;FLVCR2;RDH5;CAR8;PCK1;SPSB4
TG_GATES_2020	7d FFB	78/1471	5.18275e-10	4.19266e-09	50.033	SPON2;ALDH1L1;CHIC1;AQP8;LGALSL;PTPRM;PIK3C2G;CLEC14A;PTH1R;PTPRK;SMC2;ADGRE1;HEBP2;PTER;MYC;TRIM2;PSD3;GRB10;PDK4;PDE4B;ATXN7L1;ENPP3;SLC34A2;HMGCS1;TSC22D1;PRKCB;DUSP1;IGFBP3;MMP2;ACSL4;MMD2;AVPR1A;HDHD3;TENT5C;CCDC80;ASPH;CKS2;CRY1;RDH5;COL4A5;ABCG1;CSF1R;DDC;SLC45A3;AHNAK;HPGD;INSIG2;FGL2;LAMA3;LRP5;HTRA1;LPL;CRIP2;RNF6;HMGCR;PLD1;FHIT;PCDH18;LTBP1;ABLIM1;PDGFC;PCK1;TRDMT1;MAP2K6;CAR1;SLC16A1;CAV2;NAP1L3;ATP2B2;INHBA;BMP5;BMP4;MARCKS;MYO1B;NFIB;DLC1;CAPRIN1;FBN1
TG_GATES_2020	7d ETH	66/1239	1.1187e-08	7.05504e-08	42.4004	DOCK6;SPON2;CDKN1A;DOCK7;PIK3C2G;PTH1R;PTPRK;DNPH1;RND3;GPHN;HEBP2;GRB14;PTER;MYC;TRIM2;GRB10;PDK4;ATXN7L1;SNRPD3;ENPP3;PLS1;ADAMTS7;TSC22D1;DUSP1;TSC22D3;ATP1B1;HDHD3;EID1;ARL4D;CKS2;RDH5;ITGA6;DDC;ACSS2;SLC45A3;LAMA2;INSIG2;LRP5;HTRA1;AFP;PIK3R1;PLD1;FSTL1;NPAS2;EHBP1;GNA14;IGF2BP3;MAP2K6;STAT5B;CADM1;PLK2;INHBA;DHRS3;ARHGAP24;COL1A1;PTPRD;MEIS1;PNKD;COL1A2;FABP4;NFIB;CCNG2;RECK;SLC22A7;TJP3;SPSB4
TG_GATES_2020	7d ET	60/1307	7.48093e-06	2.41739e-05	22.9709	ITGB5;SLC44A1;DOCK9;PRKAG2;SLC4A1;PIK3C2G;MSMO1;PTPRK;LIPA;SH3RF1;FAM107B;FCRLA;TIAL1;PTER;TRIM2;CAR14;TK1;ME2;ATXN7L1;CAR8;ENPP3;GGACT;HMGN3;TYW5;HMGCS1;DUSP1;AKTIP;HDHD3;TENT5C;ASPH;DDIT4;TFF3;MYADM;RDH5;KIFC3;SYNC;DDC;ACSS2;MVK;INSIG2;AKR1D1;LAMA3;LRP5;AFP;NPAS2;EHBP1;NCALD;GRK5;AFMID;PMVK;FDFT1;CAR1;CADM1;MTHFR;SHCBP1;ARHGAP24;PTPRD;CCNG2;CENPM;SLC22A7
TG_GATES_2020	7d EE	72/982	5.36416e-16	1.70058e-14	117.738	SCARB1;ALDH1L1;SLC44A1;COL14A1;PPP1R10;PRKAG2;NRARP;LAMC1;SMC2;SYNE1;PTER;MYC;TRIM2;PDK4;FLVCR2;TK1;HMGN3;ADAMTS7;ANXA2;HMGCS1;RSAD2;TSC22D1;DUSP1;IGFBP3;TSC22D3;MMP2;MMD2;DCK;TENT5C;CCDC80;ETHE1;ESRP1;CKS2;RDH5;COL6A3;ITGA6;KIFC3;MCM6;ASPA;DDC;UHRF1;LAMA3;LRP5;ARHGAP18;AFP;PCDH18;NCALD;GNA14;ABLIM1;AFMID;PROM1;FDFT1;MAP2K6;NFE2;SVIL;TCF7L1;CAV2;ATP2B2;INHBA;DHRS3;BMP5;COL1A1;PTPRD;NET1;COL3A1;COL1A2;NFIB;CAPRIN1;COL5A2;SLC22A7;CD200;SPSB4
TG_GATES_2020	7d EBU	145/3009	4.1084e-15	9.6383e-14	76.18	SPON2;SCARB1;ALDH1L1;AQP8;ZBTB21;LGALSL;SLC4A1;MSMO1;ELK3;SMC2;TIAL1;SESN3;MYC;CFL2;GRB10;PDK4;CAR14;ATXN7L1;SNRPD3;CAR8;ENPP3;HMGN3;SOX4;SLC34A2;CXADR;RSAD2;DAPK1;ABCA8B;ACSL1;IGFBP3;MMD2;HDHD3;CLPX;BTC;EID1;CCDC80;SMO;ETHE1;DDIT4;CMPK2;PPIC;SLC45A3;ANP32A;INSIG2;ADRB2;NDRG1;NID2;NPAS2;FBLN5;FXR1;PCNX4;ATG101;AFMID;MYO6;PMVK;DPH6;PCK1;FDFT1;MAP2K6;NFE2;CADM1;CHKA;CAV2;PLK2;INHBA;ARHGAP24;COL1A1;PTPRD;COL1A2;LHX2;KLHDC8A;CAPRIN1;SLC22A7;CDKN1A;ITGB5;COL14A1;DOCK9;HEXB;TCF21;PTPRM;PIK3C2G;PTH1R;PTPRK;DNPH1;SYNE1;HEBP2;PTER;TRIM2;FLVCR2;ADAMTS7;PROSER2;SLC13A2;ANXA2;HMGCS1;TSC22D1;DESI2;AKTIP;MMP2;SIGMAR1;AVPR1A;LSS;YWHAZ;COL6A2;CDC42EP3;COL6A1;TMEM218;RDH5;DSG2;ITGA6;KIFC3;ITGA5;ASPA;DDC;ACSS2;LRP5;CRIP2;HMGCR;ADD3;EHBP1;RAB21;ABLIM1;CTNNA1;SC5D;IGF2BP3;SVIL;SEC24B;CAR1;TPBG;NAP1L3;ATP2B2;BLCAP;SHCBP1;DHRS3;MAD2L2;COL3A1;GATM;MARCKS;MEIS1;PNKD;FABP4;NFIB;CCNG2;DLC1;COQ8A;SPSB4
TG_GATES_2020	7d DSF	46/618	9.1815e-11	8.68541e-10	75.6109	CHIC1;PPP1R10;LAMA3;ZBTB21;PRKAG2;PIK3R1;FHIT;NID2;RND3;PTER;MYC;TRIM2;PMVK;PDK4;NUSAP1;PDE4B;IGF2BP3;GGACT;HMGN3;SOX4;PROSER2;SLC34A2;SLC16A1;CHKA;TSC22D1;DAPK1;DUSP1;PLK2;IGFBP3;TSC22D3;CTDSPL;ATP2B2;INHBA;SHCBP1;ARHGAP24;COL1A1;BMP4;COL3A1;COL1A2;CCDC80;ETHE1;DDIT4;CDC42EP3;CRY1;ITGA6;MCM6
TG_GATES_2020	7d DOX	19/243	1.69205e-05	5.04719e-05	36.4912	PROSER2;CSF1R;RSAD2;PRKCB;TSC22D3;FGL2;PTPRM;SLC4A1;INHBA;CRIP1;NET1;SGPL1;MARCKS;FABP4;PDK4;CMPK2;RECK;SOX4;ABCG1
TG_GATES_2020	7d DNZ	22/158	1.05454e-10	9.64039e-10	147.074	PROSER2;CAR1;TRIO;ACSS2;CHKA;TSC22D1;AHNAK;COL14A1;PRIM1;LPL;MSMO1;INHBA;HMGCR;PLD1;RND3;BMP5;COL1A1;COL1A2;MYC;PDE4B;ITGA6;FDFT1
TG_GATES_2020	7d DIS	17/206	2.34388e-05	6.70579e-05	37.4645	SLC34A2;NFE2;RWDD3;TSC22D1;ITGB5;DAPK1;CAV2;TSC22D3;FGL2;LGALSL;FXR1;COL1A1;COL1A2;MYO6;PDK4;PDE4B;PAIP1
TG_GATES_2020	7d DEN	138/2759	1.25512e-15	3.50536e-14	81.6972	SCARB1;CHIC1;LST1;SLC4A1;MSMO1;LOXL1;ELK3;SMC2;SESN3;NUSAP1;CAR14;ATXN7L1;SNRPD3;CAR8;ENPP3;HMGN3;SOX4;CXADR;IGFBP5;RSAD2;DAPK1;PRKCB;ACSL1;ANKRD44;IGFBP3;MMD2;PCOLCE;ATP1B1;COL4A2;CEP57L1;COL4A1;ETHE1;DDIT4;MYADM;CMPK2;ABCG1;PPIC;CSF1R;GPM6A;HTRA1;LPL;ADRB2;FHIT;LTBP1;NDRG1;FBLN5;CD79B;GRK5;AFMID;MYO6;PMVK;PROM1;FDFT1;MAP2K6;NFE2;HACE1;CADM1;PLK2;INHBA;BMP5;COL1A1;PTPRD;COL1A2;CAPRIN1;COL5A2;SLC22A7;FBN1;CDKN1A;SLC44A1;DOCK9;PRKAG2;PIK3C2G;PTH1R;PTPRK;LAMC1;CD3E;GPHN;ADGRE1;HEBP2;LASP1;PTER;TRIM2;BCL7C;NCK2;FLVCR2;TK1;ME2;GGACT;ADAMTS7;CAP1;PROSER2;ZFP532;ANXA2;HMGCS1;MMP2;DCK;LSS;YWHAZ;ASPH;COL6A2;COL6A1;CKS2;TFF3;COL6A3;ITGA6;TRIM59;KIFC3;ITGA9;DDC;ACSS2;MVK;AHNAK;UHRF1;FGL2;LRP5;CRIP2;CRIP1;SERPINB1A;SC5D;FYN;IGF2BP3;EPS8L2;WWOX;CAR1;SMAGP;CAVIN2;IL10RA;TPBG;BLCAP;SHCBP1;DHRS3;CD24A;MEIS1;FABP4;MIS18A;NFIB;CENPM;SPSB4
TG_GATES_2020	7d DAPM	112/1578	8.40752e-24	1.64367e-21	183.359	SPON2;RIPOR2;CHIC1;TRIO;LOXL1;ELK3;SMC2;GRB10;ATXN7L1;HMGN3;SOX4;SLC34A2;CXADR;PRKCB;ACSL1;ANKRD44;IGFBP3;MMD2;PCOLCE;ATP1B1;HDHD3;CLPX;CCDC80;COL4A2;COL4A1;ETHE1;MYADM;COL4A5;PPIC;CSF1R;SLC45A3;INSIG2;LPAR1;PSEN2;LPL;ADRB2;AARD;LTBP1;GRK5;AFMID;PROM1;GPM6B;TGFB2;INHBA;BMP5;COL1A1;PTPRD;COL1A2;COL5A1;LHX2;KLHDC8A;CAPRIN1;COL5A2;CALM3;SLC22A7;CD200;FBN1;SLC44A1;HEXB;FHL1;CLEC14A;PTH1R;LAMC1;CD3E;ADGRE1;LASP1;PTER;PDE4B;FLVCR2;ME2;BOK;CAP1;SLC13A2;ANXA2;TSC22D1;DUSP1;MMP2;YWHAZ;COL6A2;COL6A1;CKS2;CRY1;COL6A3;DSG2;KIFC3;HPGD;UHRF1;FGL2;AFP;HMGCR;ADD3;FSTL1;CRIP1;SERPINB1A;ABLIM1;OXCT1;TCEAL1;CTNNA1;GPC3;FYN;IGF2BP3;SVIL;CAR1;LUM;NAP1L3;SHCBP1;CD24A;COL3A1;MARCKS;FABP4;CCNG2;MAGIX
TG_GATES_2020	7d CSP	33/312	5.55314e-12	6.85667e-11	123.194	SCARB1;CSF1R;CDKN1A;SLC4A1;CLEC14A;PIK3C2G;AFP;CRIP1;FHIT;SMC2;PDGFC;NUSAP1;PDE4B;IGF2BP3;TK1;PROSER2;WWOX;RSAD2;ANXA2;TSC22D1;PRKCB;LUM;PLK2;SHCBP1;ARHGAP24;ARL4D;COL1A2;DDIT4;SLC26A8;CRY1;CMPK2;TRIM59;MCM6
TG_GATES_2020	7d CLM	17/161	8.37631e-07	3.52165e-06	64.6888	DAPK1;CAV2;COL14A1;DUSP1;IGFBP3;NET1;ADGRE1;GNA14;COL3A1;MARCKS;CCDC80;TUBB2A;MYC;DDIT4;CRY1;RDH5;ITGA6
TG_GATES_2020	7d CBP	17/180	3.93046e-06	1.37625e-05	50.7847	PROSER2;GPSM2;RSAD2;TSC22D1;ABCA8B;PPP1R10;DUSP1;CAVIN2;PTPRM;SLC4A1;RNF6;FHIT;NET1;TCEAL1;PDE4B;CMPK2;RIN2
TG_GATES_2020	7d CAF	33/380	1.0271e-09	7.82331e-09	78.8209	KANK2;AHNAK;UHRF1;FGL2;LGALSL;AFP;PCDH18;RND3;NPAS2;HAPLN1;EHBP1;ARNTL;NUSAP1;TK1;PROSER2;ANXA2;DAPK1;PLK2;TSC22D3;ATP2B2;TENT5C;SHCBP1;ARHGAP24;COL1A1;MEIS1;CDC42EP3;COL5A2;CKS2;CRY1;COL6A3;TRIM59;MCM6;TJP3
TG_GATES_2020	7d BEA	12/92	3.86092e-06	1.36808e-05	72.7231	PROSER2;SLC34A2;FABP4;TSC22D1;DAPK1;PLK2;LGALSL;PDE4B;CRY1;SLC4A1;INHBA;RND3
TG_GATES_2020	7d ANIT	33/407	5.75381e-09	3.87886e-08	66.9474	CDKN1A;TRIO;LPL;AFP;HMGCR;LOXL1;SERPINB1A;ABLIM1;PTER;GRB10;NUSAP1;PDE4B;PROM1;SOX4;SLC34A2;CXADR;ANXA2;HMGCS1;CAV2;CTDSPL;ATP2B2;COL1A1;CD24A;MARCKS;CLDN3;COL1A2;COL4A1;COL6A2;COL5A2;MYADM;COL6A3;KIFC3;TJP3
TG_GATES_2020	7d AMT	38/492	1.53306e-09	1.12608e-08	68.3644	SPON2;PRIM2;CDKN1A;CTF1;SLC44A1;HEXB;PRIM1;AKR1D1;LRP5;MSMO1;AFP;IFIT1;PCDH18;NPAS2;FBLN5;ABLIM1;PTER;NUSAP1;SC5D;FDFT1;CAR1;CADM1;CHKA;ANXA2;RSAD2;TSC22D1;DUSP1;SHCBP1;COL1A1;COL1A2;CCDC80;COL5A2;CKS2;CMPK2;TRIM59;KIFC3;MCM6;RECK
TG_GATES_2020	7d AAF	51/1013	3.10151e-06	1.11256e-05	27.0823	SCARB1;CDKN1A;PPP1R10;PIK3C2G;MSMO1;GPHN;SMC2;PTER;PSD3;NUSAP1;PDE4B;SNRPD3;ENPP3;CAP1;ANXA2;TSC22D1;ABCA8B;ACSL1;MMP2;MMD2;ETHE1;DDIT4;MYADM;CMPK2;ITGA6;INSIG2;LPL;CRIP2;HMGCR;FHIT;FXR1;ABLIM1;PDGFC;TCEAL1;DPH6;APBB2;EPS8L2;PROM1;PCK1;FDFT1;WWOX;CAR1;HACE1;LUM;PLK2;BLCAP;DHRS3;ARHGAP24;CD24A;CCNG2;CENPM
DSigDB	7646-79-9 CTD 00000928	145/3094	4.13234e-14	1.59567e-11	68.4767	SCARB1;IRS1;CELSR1;ELK3;SMC2;FAM107B;TIAL1;CDH5;MYC;DPYSL3;GRB10;NUSAP1;HMGN3;SOX4;IGFBP3;UBALD2;ACSL4;ATP1B1;EID1;COL4A2;COL4A1;DDIT4;ADAM12;MYADM;AIPL1;RIN2;PPIC;GPM6A;DNMT1;ANP32A;INSIG2;HTRA1;PSEN2;ARHGAP18;LTBP2;PIK3R1;KLHL13;PLD1;LTBP1;NDRG1;NPAS2;SKA2;FXR1;GRK5;FIGNL1;MYO6;PDGFC;STAT5B;CADM1;CAV2;LRBA;PLK2;CAV1;HMGA2;RFXANK;RMDN1;ARHGAP24;BMP4;POLA1;STK25;STK26;CAPRIN1;COL5A2;CALM3;MANSC1;CALM1;CPEB4;DOCK6;KDM5B;CDKN1A;ITGB5;SLC44A1;DOCK9;PRKAG2;CLEC14A;PRSS23;DNPH1;RND3;SH3RF1;HEBP2;TRIM2;TK1;CD36;BOK;CAP1;SREBF1;HMGCS1;DUSP1;DESI2;MMP2;SIGMAR1;LSS;YWHAZ;ARL4D;TUBB2A;ASPH;CDC42EP3;RHOJ;CKS2;CRY1;GAS1;MYH9;ITGA6;ITGA5;MCM6;DOCK1;ITIH5;HPGD;SFSWAP;RPE;PRIM1;LRP5;CRIP2;RNF6;HMGCR;ADD3;CENPA;FSTL1;THBS1;EHBP1;RAB21;OXCT1;SC5D;IGF2BP3;APBB2;EPS8L2;PAIP1;SNCA;SVIL;SEC24B;KDM4B;MPP4;SORT1;WWP1;SHCBP1;PNRC1;GATM;MARCKS;FABP4;NFIB;CCNG2;DLC1;RPA3;CENPM;SPRY2
TG_GATES_2020	6hr vitamin A	28/320	1.648e-08	1.01742e-07	68.3009	SLC45A3;INSIG2;CLEC14A;NCALD;SGPL1;CFL2;AFMID;PDE4B;SOX4;FDFT1;PROSER2;TSTD1;CADM1;DUSP1;ANKRD44;MTHFR;MMD2;ATP2B2;AVPR1A;INHBA;DHRS3;BMP5;BMP4;CLDN3;TUBB2A;ASPH;DLC1;COQ8A
TG_GATES_2020	6hr valproic acid	23/347	3.29507e-05	9.07305e-05	28.7722	SLC34A2;GPSM2;CDKN1A;ZFP532;RSAD2;DAPK1;PRKCB;PRIM1;AKTIP;LGALSL;PTPRM;MMD2;FOXP1;HS2ST1;COL1A1;ADGRE1;HEBP2;MARCKS;COL1A2;PDK4;APBB2;HMGN3;MAP2K6
TG_GATES_2020	6hr triazolam	25/319	7.7995e-07	3.33898e-06	47.234	SPON2;ITGB5;AKR1D1;SLC4A1;MSMO1;PRSS23;PSD3;GRB10;FYN;FDFT1;ADAMTS7;PROSER2;NFE2;TSC22D1;HMGCS1;DUSP1;TSC22D3;ATP2B2;LSS;PNRC1;MEIS1;CLDN3;ASPH;DDIT4;RIN2
TG_GATES_2020	6hr TNF alpha	47/612	1.94371e-11	2.1714e-10	83.6768	GPM6A;CHIC1;SLC44A1;INSIG2;LRP5;AFP;LIPA;PCDH18;LTBP1;RND3;FXR1;ABLIM1;SESN3;PTER;TRIM2;AFMID;PMVK;NCK2;CAR14;IGF2BP3;APBB2;EPS8L2;PLS1;RWDD3;TCF7L1;SMAGP;ACSL1;ANKRD44;TSC22D3;MTHFR;MMD2;ATP2B2;AVPR1A;HDHD3;TENT5C;DHRS3;ARHGAP24;FOXP1;PTPRD;GATM;PNKD;FABP4;ASPH;NFIB;CALM1;ASPA;FBN1
TG_GATES_2020	6hr thioacetamide	44/751	2.95352e-07	1.41407e-06	37.6326	KANK2;PRIM2;CDKN1A;CHIC1;ANP32A;LAMA3;ADRB2;PCDH18;RND3;NCALD;FXR1;PCNX4;SGPL1;MYC;FGFR1OP2;PSD3;TCEAL1;PDK4;IGF2BP3;APBB2;ATXN7L1;MAP2K6;ADAMTS7;PROSER2;RWDD3;TCF7L1;CHKA;PLK2;ATP2B2;HDHD3;ARHGAP24;FOXP1;KLHL42;PTPRD;NET1;COL1A2;TUBB2A;NFIB;ETL4;COL5A2;CKS2;SPRY2;DSG2;RIN2
TG_GATES_2020	6hr theophylline	54/745	5.28915e-12	6.60018e-11	83.4652	SPON2;CDKN1A;TRIO;ITGB5;SLC44A1;AQP8;FHL1;LGALSL;MSMO1;IFIT1;LOXL1;LASP1;MYC;TRIM2;PSD3;PDE4B;ADAMTS7;PROSER2;SLC34A2;HMGCS1;TSC22D1;DAPK1;PRKCB;DUSP1;CTDSPL;MMD2;WRNIP1;ATP1B1;HDHD3;ARL4D;DDIT4;TMEM218;CMPK2;KANK2;SLC45A3;INSIG2;PLD1;NPAS2;GNA14;SGPL1;IGF2BP3;EPS8L2;FDFT1;CAR1;SMAGP;MTHFR;ATP2B2;INHBA;DHRS3;ARHGAP24;NET1;MYO1B;NFIB;COQ8A
TG_GATES_2020	6hr tacrine	23/279	9.03014e-07	3.76952e-06	49.2807	TCF7L1;ANP32A;HMGCS1;PPP1R10;SMAGP;INSIG2;CAV2;AQP8;TSC22D3;ATP1B1;HDHD3;TENT5C;DHRS3;LASP1;MYO1B;MYC;PMVK;PDK4;PDE4B;ITGA6;COQ8A;CAR8;FDFT1
TG_GATES_2020	6hr rotenone	12/110	2.47082e-05	7.03465e-05	50.4782	NET1;SLC34A2;TSC22D1;TSC22D3;DDIT4;PDK4;CKS2;RIN2;TENT5C;NPAS2;KLHL42;PAIP1
TG_GATES_2020	6hr puromycin aminonucleoside	51/797	1.73098e-09	1.24567e-08	56.1975	RIPOR2;CDKN1A;TRIO;BTG1;SLC44A1;AQP8;PTPRM;PTPRK;RND3;GPHN;MYC;TRIM2;PSD3;PDK4;ADAMTS7;ANXA2;RSAD2;TSC22D1;ACSL1;ANKRD44;TSC22D3;MMD2;ANK3;HDHD3;TENT5C;KLHL42;DDIT4;CKS2;MYADM;CMPK2;PRIM2;HPGD;INSIG2;LAMA3;LRP5;PSEN2;AFP;PCDH18;LTBP1;RAB21;PCNX4;PAIP1;SLC16A1;CHKA;SMAGP;CAV2;ATP2B2;DHRS3;BMP4;MARCKS;NFIB
TG_GATES_2020	6hr propranolol	24/292	5.52625e-07	2.42782e-06	50.9266	SLC34A2;CSF1R;RSAD2;TSC22D1;PRKCB;DAPK2;FGL2;PTPRM;MMD2;RNF6;ATP2B2;INHBA;HMGCR;ATP1B1;PCDH18;PNRC1;SMC2;FOXP1;ADGRE1;MARCKS;PDK4;CMPK2;ITGA6;MAP2K6
TG_GATES_2020	6hr promethazine	24/262	7.43052e-08	3.96182e-07	65.4337	PROSER2;SLC34A2;PRIM2;CHKA;TSC22D1;DUSP1;SMAGP;INSIG2;AQP8;TSC22D3;ANKRD44;SIGMAR1;NAP1L3;ATP2B2;INHBA;HMGCR;RND3;ARHGAP24;NET1;LASP1;MYO1B;MYC;CMPK2;ATXN7L1
TG_GATES_2020	6hr phorone	142/3180	3.68242e-12	4.69508e-11	54.8625	SPON2;SCARB1;CHIC1;ZBTB21;MSMO1;MSI2;LIPA;ELK3;SMC2;GRB14;MYC;FGFR1OP2;EPSTI1;GRB10;PDK4;CAR14;ATXN7L1;SOX4;PRKCB;ACSL1;ANKRD44;IGFBP3;LMO2;ATP1B1;HDHD3;FOXP1;BTC;CLDN3;DDIT4;MYADM;CMPK2;COL4A5;RIN2;DNMT1;ANP32A;YTHDC1;SHMT1;PSEN2;ARHGAP18;NTPCR;KLHL13;PLD1;NDRG1;APH1A;FXR1;PCNX4;SGPL1;AFMID;PDGFC;PMVK;PCK1;ATG7;FDFT1;MAP2K6;STAT5B;HACE1;CHKA;CAV2;LRBA;PLK2;MTHFR;INHBA;ARHGAP24;BMP5;PTPRD;POLA1;SERPINB6B;ETL4;CD200;CDKN1A;ITGB5;SLC44A1;PPP1R10;DOCK9;FHL1;DOCK7;NRARP;PIK3C2G;CLEC14A;PTH1R;PTPRK;LAMC1;RND3;GPHN;HS2ST1;PTER;TRIM2;PSD3;GGACT;POLE;ADAMTS7;PROSER2;ZFP532;ANXA2;HMGCS1;TSC22D1;CTDSPL;AVPR1A;YWHAZ;TUBB2A;ASPH;CKS2;TMEM218;COL6A3;DSG2;ITGA6;MCM6;ASPA;KANK2;ACSS2;RPE;LAMA3;LRP5;CRIP2;AFP;HMGCR;ADD3;EHBP1;ARNTL;RAB21;GNA14;TCEAL1;IGF2BP3;APBB2;PURG;SVIL;RWDD3;TCF7L1;CAVIN2;NAP1L3;ATP2B2;DHRS3;PNRC1;GATM;MARCKS;MEIS1;PNKD;NFIB;TTC5;DLC1;MAGIX;COQ8A
TG_GATES_2020	6hr phenylanthranilic acid	22/319	2.67579e-05	7.50885e-05	30.6092	SPON2;RWDD3;TSTD1;HMGCS1;CAV2;AQP8;MSMO1;INHBA;LTBP1;NCALD;FOXP1;GNA14;COL1A2;TRIM2;PDK4;CRY1;COL6A3;ATXN7L1;RIN2;SOX4;FDFT1;ADAMTS7
TG_GATES_2020	6hr phenacetin	73/1408	5.28938e-09	3.58638e-08	43.1924	DOCK6;SPON2;GPSM2;CDKN1A;ITGB5;PPP1R10;AQP8;LGALSL;PRKAG2;TCF21;MSMO1;CLEC14A;LAMC1;LOXL1;SYNE1;LASP1;MYC;PSD3;SOX4;PLS1;ADAMTS7;SLC34A2;ANXA2;HMGCS1;TSC22D1;PRKCB;DAPK2;ANKRD44;CTDSPL;ATP1B1;HDHD3;CRY1;COL6A3;ITGA5;RIN2;KANK2;DNMT1;LAMA3;CRIP2;RNF6;PLD1;ADD3;PCDH18;LTBP1;EHBP1;ARNTL;FXR1;GNA14;SGPL1;MYO6;FYN;IGF2BP3;APBB2;PPARGC1A;FDFT1;PURG;NFE2;SVIL;TCF7L1;CHKA;MTHFR;ATP2B2;INHBA;DHRS3;ARHGAP24;BMP5;COL1A1;MARCKS;MYO1B;MEIS1;NFIB;CCNG2;SPSB4
TG_GATES_2020	6hr nitrofurazone	36/641	9.35814e-06	2.92723e-05	27.3923	CHIC1;ACSS2;ITGB5;INSIG2;AQP8;LGALSL;PRKAG2;PIK3R1;HMGCR;ARNTL;LASP1;MYC;PDE4B;FDFT1;PLS1;ADAMTS7;NFE2;SVIL;SLC16A1;CHKA;HMGCS1;TSC22D1;MMD2;AVPR1A;HDHD3;LSS;CLPX;DHRS3;NET1;CLDN3;TUBB2A;TMEM218;RDH5;COQ8A;MCM6;LNX2
TG_GATES_2020	6hr nimesulide	56/903	8.21753e-10	6.38355e-09	56.6681	SPON2;CDKN1A;ITGB5;PPP1R10;AQP8;LGALSL;PRKAG2;MSMO1;LAMC1;RND3;LASP1;PSD3;PDK4;ADAMTS7;PROSER2;SLC34A2;HMGCS1;TSC22D1;DAPK1;PRKCB;DAPK2;ATP1B1;HDHD3;FOXP1;ARL4D;CLDN3;TUBB2A;KANK2;ACSS2;INSIG2;LAMA3;RNF6;ADRB2;PLD1;NCALD;ARNTL;GNA14;GRK5;PDGFC;IGF2BP3;APBB2;PPARGC1A;FDFT1;MAP2K6;NFE2;SVIL;TCF7L1;CHKA;SMAGP;INHBA;DHRS3;PNRC1;ARHGAP24;MYO1B;MEIS1;SPSB4
TG_GATES_2020	6hr nifedipine	57/866	5.95926e-11	5.87413e-10	68.2524	SPON2;CDKN1A;FHL1;SLC4A1;MSMO1;PTH1R;LAMC1;RND3;SYNE1;ADGRE1;MYC;PSD3;NCK2;ATXN7L1;SOX4;ADAMTS7;PROSER2;SLC34A2;HMGCS1;PRKCB;DAPK2;ANKRD44;IGFBP3;HDHD3;TUBB2A;ASPH;CRY1;CMPK2;ITGA6;KANK2;ACSS2;INSIG2;PLD1;ADD3;ABLIM1;SGPL1;GRK5;TCEAL1;IGF2BP3;APBB2;FDFT1;PURG;NFE2;TGFB2;TCF7L1;CHKA;LUM;NAP1L3;ATP2B2;INHBA;DHRS3;BMP5;POLA1;MYO1B;MEIS1;NFIB;SPSB4
TG_GATES_2020	6hr nicotinic acid	18/189	1.81868e-06	7.01747e-06	54.5177	PROSER2;KANK2;SLC34A2;CDKN1A;CADM1;TSC22D1;INSIG2;TSC22D3;CTDSPL;LPL;INHBA;FOXP1;NET1;TUBB2A;PTER;MYC;TRIM2;ADAMTS7
TG_GATES_2020	6hr naphthyl isothiocyanate	21/274	8.3744e-06	2.66211e-05	38.0929	KANK2;GPM6A;NFE2;HMGCS1;INSIG2;MSMO1;INHBA;ATP1B1;PLD1;HDHD3;DHRS3;MYO1B;DDIT4;AFMID;PSD3;PDE4B;IGF2BP3;PPARGC1A;FDFT1;MAP2K6;ADAMTS7
TG_GATES_2020	6hr moxisylyte	23/260	2.60526e-07	1.2628e-06	58.0431	SVIL;RSAD2;CHKA;HMGCS1;DUSP1;INSIG2;TSC22D3;CTDSPL;CLEC14A;PIK3R1;INHBA;HMGCR;ATP1B1;NPAS2;ARNTL;HS2ST1;NET1;MYO1B;ETHE1;ATXN7L1;TK1;COQ8A;SPSB4
TG_GATES_2020	6hr monocrotaline	75/1652	7.13245e-07	3.09865e-06	27.6534	DOCK6;ALDH1L1;DOCK9;DOCK8;FHL1;LGALSL;TCF21;PTPRM;PIK3C2G;CLEC14A;MSI2;PTPRK;LOXL1;GPHN;SMC2;SYNE1;CFL2;DPYSL3;PSD3;SOX4;ADAMTS7;BOK;PROSER2;ATP6V1G2;IGFBP5;MMD2;DCK;KLHL42;MYL7;TUBB2A;ASPH;GAS1;CMPK2;RIN2;PDE9A;GPM6A;CTF1;PCOLCE2;LAMA2;INSIG2;SATB1;LAMA1;RPE;ARHGAP18;HMGCR;ADD3;RAB21;CD79B;FXR1;FYN;APBB2;ATG7;BPTF;TCF7L1;HACE1;SMAGP;CAVIN2;SORT1;CAV2;LRBA;PLK2;NAP1L3;MTHFR;RFXANK;COL1A1;PTPRD;HEYL;MARCKS;COL5A1;NFIB;DLC1;CAPRIN1;COQ8A;INTS6;FBN1
TG_GATES_2020	6hr mexiletine	41/370	2.72366e-15	6.79756e-14	170.376	SPON2;CSF1R;DDC;HPGD;INSIG2;AQP8;FGL2;CLEC14A;PTH1R;HMGCR;LOXL1;NPAS2;SGPL1;ABLIM1;MYC;TCEAL1;PDK4;HMGN3;SOX4;FDFT1;PLS1;ADAMTS7;SLC34A2;RWDD3;TSC22D1;SMAGP;SIGMAR1;MMD2;ATP2B2;INHBA;ATP1B1;DHRS3;ARHGAP24;COL1A1;PTPRD;GATM;PNKD;CENPM;COL4A5;COQ8A;RIN2
TG_GATES_2020	6hr methyltestosterone	23/311	5.68226e-06	1.89894e-05	37.9525	KANK2;NFE2;CHIC1;ACSS2;TSC22D1;HMGCS1;CAVIN2;INSIG2;PLK2;AKR1D1;PRKAG2;ARHGAP18;MSMO1;CLEC14A;AVPR1A;DHRS3;NET1;MARCKS;NFIB;AFMID;PMVK;FLVCR2;FDFT1
TG_GATES_2020	6hr methylene dianiline	85/1293	5.7959e-16	1.7891e-14	105.939	SPON2;CDKN1A;ALDH1L1;TRIO;ITGB5;COL14A1;PPP1R10;AQP8;LGALSL;PRKAG2;TCF21;MSMO1;PTH1R;LAMC1;PRSS23;RND3;SYNE1;MYC;TRIM2;PSD3;PDK4;PDE4B;CAR14;ATXN7L1;SOX4;ADAMTS7;PROSER2;HMGCS1;TSC22D1;ACSL1;IGFBP3;TSC22D3;MMP2;CTDSPL;PCOLCE;ATP1B1;HDHD3;TENT5C;KLHL42;CLDN3;TUBB2A;ASPH;CDC42EP3;CKS2;CRY1;TMEM218;RIN2;KANK2;ACSS2;ANP32A;INSIG2;LAMA3;AFP;PLD1;PCDH18;LTBP1;NID2;EHBP1;ARNTL;GNA14;AFMID;TCEAL1;IGF2BP3;PPARGC1A;FDFT1;MAP2K6;PURG;RWDD3;TCF7L1;CADM1;SMAGP;INHBA;DHRS3;PNRC1;ARHGAP24;BMP5;PTPRD;NET1;MARCKS;MYO1B;MEIS1;COL1A2;NFIB;LHX2;CCNG2
TG_GATES_2020	6hr methapyrilene	65/1240	2.69749e-08	1.60617e-07	39.5895	SPON2;CDKN1A;CHIC1;PPP1R10;ZBTB21;PRKAG2;TCF21;MSI2;LAMC1;RND3;SYNE1;MYC;FGFR1OP2;GRB10;CAR14;ATXN7L1;ADAMTS7;TSC22D1;DUSP1;ACSL1;TSC22D3;MMD2;AVPR1A;ATP1B1;HDHD3;LSS;FOXP1;TUBB2A;DDIT4;DSG2;RIN2;KANK2;SLC45A3;ANP32A;LRP5;PSEN2;AFP;HMGCR;NDRG1;NPAS2;ARNTL;SGPL1;IGF2BP3;APBB2;FDFT1;PAIP1;MAP2K6;STAT5B;SVIL;RWDD3;TCF7L1;CHKA;PLK2;MTHFR;ATP2B2;INHBA;DHRS3;ARHGAP24;PTPRD;MEIS1;PNKD;NFIB;ETL4;COQ8A;INTS6
TG_GATES_2020	6hr metformin	17/129	3.27326e-08	1.90477e-07	102.612	NFE2;ALDH1L1;HMGCS1;SMAGP;LAMA3;PIK3R1;HMGCR;ATP1B1;HDHD3;NCALD;DHRS3;TUBB2A;CCNG2;PDE4B;IGF2BP3;FDFT1;PAIP1
TG_GATES_2020	6hr LPS	196/4100	4.88791e-21	5.73352e-19	116.168	SPON2;EHF;CHIC1;LGALSL;LIPA;ELK3;MYC;FGFR1OP2;ATXN7L1;SOX4;CXADR;TSTD1;TYW5;RSAD2;PRKCB;ACSL1;DAPK2;ACSL4;MMD2;ANK3;HDHD3;CLPX;BTC;EID1;CLDN3;CCDC80;DDIT4;ANP32A;SHMT1;PCDH18;FXR1;SGPL1;AFMID;MYO6;PDGFC;FDFT1;NFE2;NET1;POLA1;COL1A2;ETL4;INTS6;CALM1;SLC22A7;CD200;CDKN1A;BTG1;SLC44A1;SH3KBP1;HEXB;PRKAG2;TCF21;PTPRM;PTH1R;PRSS23;FCRLA;TRIM2;TK1;CAP1;ANXA2;DUSP1;EIPR1;TSC22D3;AVPR1A;RHOJ;CKS2;RDH5;KANK2;PRIM2;CTF1;AFP;FSTL1;CRIP1;SERPINB1A;TCEAL1;SC5D;APBB2;SVIL;SMAGP;CAVIN2;SORT1;IL10RA;WWP1;BLCAP;DHRS3;MAD2L2;GATM;FABP4;NFIB;COQ8A;RIPOR2;SCARB1;ALDH1L1;ZBTB21;MSMO1;MSI2;LOXL1;FAM107B;GRB14;CFL2;CAR14;PLS1;ABCA8B;ANKRD44;IGFBP3;LMO2;FOXP1;KLHL42;CMPK2;COL4A5;ABCG1;CSF1R;INSIG2;YTHDC1;ARHGAP18;LPL;NTPCR;KLHL13;LTBP1;NDRG1;FBLN5;GRK5;PMVK;MAP2K6;CAV2;INHBA;ARHGAP24;BMP5;PTPRD;BMP4;LHX2;STK25;COL5A2;SLC26A8;FBN1;DOCK6;GPSM2;ITGB5;FHL1;DOCK7;NRARP;PIK3C2G;LAMC1;DNPH1;SYNE1;HS2ST1;ADGRE1;LASP1;PTER;NCK2;PDE4B;ADAMTS7;PROSER2;HMGCS1;DESI2;SIGMAR1;DCK;YWHAZ;ASPH;COL6A2;COL6A1;CRY1;TMEM218;DSG2;TRIM59;ASPA;ITGA9;DDC;ACSS2;MVK;FGL2;LAMA3;LRP5;ABHD17C;HMGCR;ADD3;EHBP1;NCALD;RAB21;GNA14;OXCT1;IGF2BP3;EPS8L2;RWDD3;TCF7L1;TPBG;PNRC1;CD24A;MARCKS;MYO1B;MEIS1;PNKD;GLB1;SPRY2;RECK;LNX2
TG_GATES_2020	6hr lomustine	12/84	1.44659e-06	5.81868e-06	87.2034	COL1A1;MARCKS;TRIO;COL1A2;AHNAK;COL4A1;COL6A3;RNF6;LAMC1;LSS;PAIP1;FBN1
TG_GATES_2020	6hr isoniazid	34/535	1.16131e-06	4.73011e-06	36.9183	KANK2;SPON2;CDKN1A;TRIO;INSIG2;AQP8;LGALSL;MSMO1;SGPL1;LASP1;PSD3;TCEAL1;FDFT1;MAP2K6;NFE2;CHKA;HMGCS1;RSAD2;PRKCB;TSC22D3;ATP2B2;INHBA;ATP1B1;HDHD3;DHRS3;NET1;MARCKS;MYO1B;TUBB2A;ASPH;NFIB;ETHE1;SLC26A8;COQ8A
TG_GATES_2020	6hr indomethacin	16/168	6.76757e-06	2.21742e-05	48.9475	KANK2;NFE2;CAV2;CTDSPL;MSMO1;INHBA;CCNG2;DDIT4;ETL4;TCEAL1;FLVCR2;ITGA6;ATXN7L1;RIN2;SOX4;PAIP1
TG_GATES_2020	6hr gentamicin	14/105	4.62176e-07	2.06134e-06	87.5917	PROSER2;TSC22D1;DUSP1;PLK2;TSC22D3;TCF21;SLC4A1;PCDH18;RND3;TENT5C;PCNX4;TUBB2A;CDC42EP3;TRIM59
TG_GATES_2020	6hr gefitinib	14/126	4.25595e-06	1.47263e-05	60.2714	SLC34A2;CDKN1A;ACSS2;HMGCS1;INSIG2;FGL2;LGALSL;MSMO1;HMGCR;PLD1;TUBB2A;PMVK;FDFT1;SPSB4
TG_GATES_2020	6hr fluphenazine	16/155	2.3719e-06	8.7768e-06	58.2789	SLC34A2;GPM6A;CDKN1A;HMGCS1;LGALSL;INHBA;ATP1B1;COL1A1;SGPL1;MYO1B;TUBB2A;MYC;ATXN7L1;COQ8A;PPARGC1A;FDFT1
TG_GATES_2020	6hr fenofibrate	23/328	1.35197e-05	4.08727e-05	33.2358	NFE2;PRIM2;SLC16A1;CADM1;TSC22D1;HMGCS1;DUSP1;PLK2;MSMO1;PLD1;CRIP1;TENT5C;ARHGAP24;COL1A1;ABLIM1;CLDN3;CAPRIN1;ETL4;PMVK;PDK4;PDE4B;MAP2K6;ADAMTS7
TG_GATES_2020	6hr ethionamide	81/1829	6.51368e-07	2.84035e-06	27.2327	CDKN1A;BTG1;ITGB5;SLC44A1;ZBTB21;LGALSL;PIK3C2G;MSMO1;RND3;SMC2;ADGRE1;LASP1;MYC;TRIM2;PSD3;GRB10;PDK4;PDE4B;CAR14;ATXN7L1;ADAMTS7;ZFP532;HMGCS1;DAPK1;PRKCB;EIPR1;DAPK2;IGFBP3;AKTIP;AVPR1A;ATP1B1;HDHD3;LSS;CLPX;TUBB2A;DDIT4;CKS2;CRY1;TMEM218;RDH5;MCM6;KANK2;PRIM2;DDC;CTF1;ACSS2;ANP32A;INSIG2;LAMA3;LRP5;PSEN2;ARHGAP18;NTPCR;ADRB2;HMGCR;PCDH18;NCALD;ARNTL;PCNX4;SGPL1;TCEAL1;PPARGC1A;FDFT1;MAP2K6;NFE2;TCF7L1;HACE1;CAV2;LRBA;PLK2;MTHFR;DHRS3;PNRC1;PTPRD;PNKD;NFIB;CCNG2;SLC26A8;CENPM;SLC22A7;SPSB4
TG_GATES_2020	6hr ethanol	17/171	1.94536e-06	7.38479e-06	56.8164	NFE2;RSAD2;CADM1;HMGCS1;DUSP1;ANKRD44;LGALSL;MSMO1;SLC4A1;ATP1B1;LSS;NCALD;ARL4D;ABLIM1;MYO1B;ETL4;PPARGC1A
TG_GATES_2020	6hr doxorubicin	41/511	1.0602e-10	9.64039e-10	81.0751	SPON2;CDKN1A;SLC45A3;SLC44A1;HPGD;TCF21;PTPRM;LPL;CLEC14A;PTH1R;ADD3;PRSS23;FHIT;NPAS2;EHBP1;SYNE1;NUSAP1;IGF2BP3;SOX4;MAP2K6;ADAMTS7;RWDD3;TCF7L1;RSAD2;DAPK1;CAV2;MMP2;ANK3;AVPR1A;INHBA;SHCBP1;PNRC1;ARHGAP24;MARCKS;TUBB2A;LHX2;CCNG2;CDC42EP3;CENPM;ITGA5;TJP3
TG_GATES_2020	6hr disulfiram	32/463	3.92071e-07	1.79648e-06	43.5773	ANP32A;MSMO1;LAMC1;HMGCR;PCDH18;NPAS2;EHBP1;SYNE1;SGPL1;TCEAL1;PDK4;FLVCR2;FDFT1;ADAMTS7;BPTF;PROSER2;SLC34A2;SVIL;HMGCS1;CAV2;CTDSPL;ATP2B2;INHBA;ATP1B1;TENT5C;PTPRD;BMP4;MYO1B;TUBB2A;ITGA6;MCM6;SPSB4
TG_GATES_2020	6hr disopyramide	19/256	3.48464e-05	9.52794e-05	32.2	PROSER2;SPON2;SLC34A2;TRIO;CADM1;CHKA;TSC22D1;PPP1R10;SMAGP;LGALSL;LRP5;INHBA;ATP1B1;NPAS2;MYO1B;MYC;CKS2;SPSB4;ADAMTS7
TG_GATES_2020	6hr diethyl maleate	58/1192	1.83157e-06	7.04404e-06	27.3769	SPON2;CDKN1A;PRKAG2;PIK3C2G;MSMO1;LAMC1;IFIT1;SMC2;FGFR1OP2;PSD3;GRB10;NCK2;ATXN7L1;SOX4;HMGCS1;RSAD2;DAPK2;MMP2;ATP1B1;HDHD3;FOXP1;ASPH;CDC42EP3;MYADM;COL4A5;DSG2;RIN2;PRIM2;ACSS2;ANP32A;LRP5;ARHGAP18;KLHL13;HMGCR;PLD1;EHBP1;NCALD;PCNX4;SGPL1;MYO6;TCEAL1;SC5D;FDFT1;PURG;NFE2;CAR1;CHKA;CAV2;MTHFR;INHBA;ARHGAP24;BMP5;POLA1;MARCKS;MEIS1;LHX2;CCNG2;RECK
TG_GATES_2020	6hr diazepam	38/543	2.24076e-08	1.36187e-07	53.1953	SPON2;GPM6A;CDKN1A;SLC45A3;INSIG2;PPP1R10;AQP8;FGL2;PRSS23;CRIP1;RND3;SH3RF1;NCALD;SMC2;ADGRE1;PSD3;PDE4B;IGF2BP3;ATXN7L1;PCK1;ADAMTS7;PROSER2;RWDD3;RSAD2;PRKCB;DAPK2;PLK2;TSC22D3;CTDSPL;ATP1B1;PNRC1;MARCKS;MYO1B;CLDN3;CCNG2;CRY1;CMPK2;SPSB4
TG_GATES_2020	6hr dexamethasone	118/2394	8.20099e-13	1.15901e-11	63.1941	SPON2;CHIC1;AQP8;LGALSL;LIPA;LOXL1;ELK3;GRB14;PDK4;CAR14;SNRPD3;CAR8;ENPP3;SOX4;PLS1;SLC34A2;DAPK1;PRKCB;ACSL1;DAPK2;LMO2;MMD2;ATP1B1;HDHD3;KLHL42;CLDN3;COL4A1;ETHE1;DDIT4;MYADM;CMPK2;ABCG1;SLC45A3;ANP32A;INSIG2;LPAR1;ARHGAP18;LPL;PLD1;NDRG1;SGPL1;GRK5;PROM1;MAP2K6;NFE2;TGFB2;CAV2;PLK2;MTHFR;ARHGAP24;BMP4;KLHDC8A;CYP2S1;CAPRIN1;ETL4;SLC26A8;CDKN1A;ITGB5;PPP1R10;PRKAG2;TCF21;PTPRM;PIK3C2G;PTH1R;PTPRK;LAMC1;PRSS23;DNPH1;RND3;SYNE1;HS2ST1;LASP1;TRIM2;PDE4B;ME2;ADAMTS7;PROSER2;SLC13A2;ANXA2;HMGCS1;TSC22D1;DUSP1;DESI2;TSC22D3;CTDSPL;AVPR1A;DCK;TMEM218;RDH5;ITGA6;TRIM59;ASPA;KANK2;DDC;HPGD;LAMA3;LRP5;ADD3;NCALD;ARNTL;GNA14;TCEAL1;FYN;EPS8L2;PURG;SEC24B;RWDD3;TCF7L1;SMAGP;SORT1;DHRS3;TSPAN15;MARCKS;MYO1B;NFIB;CCNG2;COQ8A;SPSB4
TG_GATES_2020	6hr dantrolene	37/523	2.6066e-08	1.56797e-07	53.299	KANK2;SPON2;CDKN1A;TRIO;INSIG2;AQP8;LGALSL;MSMO1;LAMC1;PLD1;SYNE1;SGPL1;LASP1;MYC;PSD3;TCEAL1;GRB10;FDFT1;SLC34A2;RWDD3;HMGCS1;PRKCB;ATP2B2;ATP1B1;HDHD3;DCK;LSS;DHRS3;POLA1;MYO1B;TUBB2A;MIS18A;SLC26A8;CRY1;ITGA6;COQ8A;MCM6
TG_GATES_2020	6hr cyclophosphamide	16/170	7.87484e-06	2.5101e-05	47.6918	KANK2;SPON2;DUSP1;MTHFR;PTPRM;PIK3C2G;HMGCR;PLD1;FOXP1;TUBB2A;TRIM2;CCNG2;ITGA6;ATXN7L1;MAP2K6;ADAMTS7
TG_GATES_2020	6hr cycloheximide	240/5825	4.89077e-18	2.73184e-16	87.8794	SPON2;CHIC1;TRIO;LGALSL;IFIT1;LIPA;ELK3;SMC2;TIAL1;MYC;FGFR1OP2;PDK4;ATXN7L1;SOX4;SLC34A2;CXADR;RSAD2;DAPK1;PRKCB;ACSL1;MMD2;HDHD3;CLPX;BTC;EID1;TIAM1;CLDN3;CCDC80;CEP57L1;DDIT4;RIN2;SLC45A3;ANP32A;SHMT1;LPAR1;PCDH18;APH1A;FXR1;PCNX4;SGPL1;AFMID;MYO6;PPARGC1A;GPM6B;FDFT1;NFE2;HACE1;CHKA;TSLP;PLK2;MTHFR;COL1A1;NET1;COL1A2;KLHDC8A;ETL4;INTS6;CALM1;SLC22A7;CD200;CDKN1A;BTG1;SLC44A1;PPP1R10;HEXB;PRKAG2;TCF21;PTH1R;PTPRK;PRSS23;SHE;TRIM2;TK1;ANXA2;TSC22D1;DUSP1;EIPR1;TSC22D3;AVPR1A;CDC42EP3;RHOJ;CKS2;RDH5;SYNC;KANK2;CTF1;AHNAK;SATB1;AKR1D1;CRIP2;AFP;FSTL1;ARNTL;SERPINB1A;TCEAL1;CTNNA1;SC5D;APBB2;PURG;SLC16A1;CAVIN2;SORT1;IL10RA;WWP1;BLCAP;DHRS3;COL3A1;GATM;FABP4;NFIB;CCNG2;DLC1;COQ8A;TJP3;RIPOR2;SCARB1;ALDH1L1;IRS1;ZBTB21;MSMO1;MSI2;LOXL1;FAM107B;GRB14;CAR14;CAR8;ENPP3;ANKRD44;IGFBP3;WRNIP1;ATP1B1;FOXP1;KLHL42;SMO;COL4A2;CMPK2;COL4A5;ABCG1;CSF1R;INSIG2;YTHDC1;HTRA1;PSEN2;ARHGAP18;LPL;NTPCR;ADRB2;PLD1;LTBP1;NDRG1;NID2;FBLN5;GRK5;ATG101;MAP2K6;BPTF;TGFB2;CAV2;RFXANK;INHBA;ARHGAP24;BMP5;PTPRD;BMP4;COL5A1;LHX2;STK25;COL5A2;FBN1;DOCK6;GPSM2;KDM5B;ITGB5;COL14A1;DOCK9;DOCK8;NRARP;PIK3C2G;CLEC14A;LAMC1;RND3;HS2ST1;ADGRE1;PTER;PSD3;NCK2;PDE4B;GGACT;POLE;ADAMTS7;PROSER2;ZFP532;HMGCS1;AKTIP;SIGMAR1;CTDSPL;DCK;TENT5C;YWHAZ;ASPH;COL6A2;COL6A1;CRY1;TMEM218;ITGA6;TRIM59;ITGA5;MCM6;ITGA9;DDC;ACSS2;MVK;LAMA2;RPE;FGL2;LRP5;RNF6;ABHD17C;HMGCR;ADD3;EHBP1;NCALD;RAB21;ABLIM1;OXCT1;FYN;IGF2BP3;EPS8L2;SEC24B;RWDD3;TCF7L1;TPBG;PNRC1;MARCKS;MYO1B;PNKD;GLB1;SPRY2;RECK;LNX2
TG_GATES_2020	6hr coumarin	57/1092	2.42822e-07	1.18679e-06	34.0954	CDKN1A;ITGB5;SLC44A1;PPP1R10;ZBTB21;LGALSL;PRKAG2;MSMO1;LAMC1;HS2ST1;MYC;PSD3;PDK4;ATXN7L1;SOX4;PLS1;ADAMTS7;PROSER2;HMGCS1;DESI2;AVPR1A;ATP1B1;HDHD3;LSS;CLDN3;DDIT4;CRY1;RIN2;KANK2;INSIG2;LAMA3;PLD1;PCDH18;EHBP1;ARNTL;GNA14;SGPL1;FYN;IGF2BP3;EPS8L2;FDFT1;NFE2;SVIL;CADM1;PLK2;INHBA;BLCAP;DHRS3;ARHGAP24;BMP5;PTPRD;MARCKS;MYO1B;NFIB;CCNG2;DLC1;CAPRIN1
TG_GATES_2020	6hr colchicine	108/2041	1.13825e-13	1.88051e-12	72.5419	SPON2;CHIC1;IRS1;AQP8;ZBTB21;MSMO1;MYC;FGFR1OP2;GRB10;PDK4;CAR14;ATXN7L1;CAR8;ENPP3;SOX4;TYW5;RSAD2;PRKCB;ACSL1;HDHD3;CLPX;FOXP1;KLHL42;BTC;CLDN3;MYADM;CMPK2;SLC45A3;SHMT1;LPL;NTPCR;NID1;PLD1;NDRG1;PCNX4;SGPL1;AFMID;PCK1;FDFT1;MAP2K6;STAT5B;CADM1;CHKA;CAV2;LRBA;INHBA;ARHGAP24;BMP5;PTPRD;POLA1;INTS6;GPSM2;CDKN1A;ITGB5;PTH1R;PTPRK;LAMC1;RND3;LASP1;PTER;PDE4B;TK1;ADAMTS7;BOK;PROSER2;ANXA2;HMGCS1;TSC22D1;DESI2;TSC22D3;AVPR1A;TENT5C;YWHAZ;CKS2;TMEM218;MCM6;ITGA9;KANK2;CTF1;ACSS2;FGL2;LAMA3;LRP5;AFP;HMGCR;ADD3;EHBP1;ABLIM1;TCEAL1;IGF2BP3;APBB2;SVIL;RWDD3;ATP2B2;BLCAP;DHRS3;PNRC1;GATM;MEIS1;PNKD;FABP4;NFIB;CCNG2;CENPM;MAGIX;COQ8A;SPSB4;LNX2
TG_GATES_2020	6hr clomipramine	15/136	2.13241e-06	8.01704e-06	63.2112	NFE2;CHKA;ITGB5;HMGCS1;TSC22D1;HPGD;DAPK1;INSIG2;TENT5C;ARNTL;TUBB2A;TRIM2;MYO6;PDGFC;SLC26A8
TG_GATES_2020	6hr cisplatin	38/280	3.54517e-17	1.43396e-15	242.026	PRIM2;TRIO;INSIG2;DOCK9;DOCK7;PTPRM;ARHGAP18;PIK3C2G;PTPRK;MSI2;PLD1;PRSS23;NPAS2;GPHN;EHBP1;SYNE1;ADGRE1;TRIM2;APBB2;ATG7;FDFT1;MAP2K6;SVIL;RWDD3;CADM1;HMGCS1;DAPK1;LRBA;TSC22D3;ANKRD44;INHBA;ARHGAP24;KLHL42;BMP4;PTPRD;GATM;ASPH;ETL4
TG_GATES_2020	6hr chlormezanone	54/1013	2.67602e-07	1.29176e-06	34.5527	CDKN1A;ITGB5;PPP1R10;AQP8;LGALSL;MSMO1;LAMC1;SH3RF1;LASP1;PSD3;CAR14;ADAMTS7;SLC34A2;HMGCS1;TSC22D1;DAPK1;DESI2;TSC22D3;CTDSPL;ATP1B1;HDHD3;LSS;CLDN3;ETHE1;CRY1;TMEM218;KANK2;ACSS2;INSIG2;LAMA3;LRP5;AFP;HMGCR;PLD1;EHBP1;NCALD;GRK5;PMVK;IGF2BP3;APBB2;PPARGC1A;FDFT1;MAP2K6;PURG;NFE2;CADM1;SMAGP;INHBA;PTPRD;MYO1B;MEIS1;NFIB;CCNG2;SPSB4
TG_GATES_2020	6hr chlormadinone	53/689	8.60036e-13	1.20098e-11	95.3003	SPON2;CDKN1A;CHIC1;AQP8;LGALSL;MSMO1;RND3;SYNE1;LASP1;PDK4;PDE4B;ADAMTS7;PROSER2;SLC13A2;SLC34A2;HMGCS1;TSC22D1;ANKRD44;TSC22D3;SIGMAR1;CTDSPL;MMD2;AVPR1A;HDHD3;DDIT4;CKS2;CMPK2;MCM6;SYNC;RIN2;ACSS2;ANP32A;LRP5;ARNTL;GRK5;PMVK;TCEAL1;FDFT1;NFE2;RWDD3;SMAGP;MTHFR;ATP2B2;INHBA;SHCBP1;ARHGAP24;BMP4;GATM;MARCKS;MYO1B;PNKD;CCNG2;COQ8A
TG_GATES_2020	6hr chloramphenicol	21/201	5.2141e-08	2.85809e-07	77.0949	NFE2;ACSS2;HMGCS1;INSIG2;CTDSPL;LRP5;PTPRM;PIK3C2G;PTPRK;PTPRD;MARCKS;ASPH;NFIB;CCNG2;CFL2;TCEAL1;COL5A2;ITGA6;ATXN7L1;FDFT1;MAP2K6
TG_GATES_2020	6hr caffeine	33/459	1.03544e-07	5.39809e-07	49.6869	SPON2;CDKN1A;AQP8;LGALSL;MSMO1;CRIP1;RND3;SYNE1;LASP1;MYC;PMVK;TCEAL1;APBB2;CAR8;FDFT1;ADAMTS7;SLC34A2;HMGCS1;PRKCB;PLK2;TPBG;SIGMAR1;ATP1B1;HDHD3;DHRS3;GATM;MYO1B;SERPINB6B;DDIT4;CMPK2;ITGA6;COQ8A;SPSB4
TG_GATES_2020	6hr bromoethylamine	33/399	3.51417e-09	2.46834e-08	70.2179	SPON2;PRIM2;CDKN1A;ITGB5;PRIM1;LGALSL;MSMO1;PLD1;EHBP1;GNA14;SGPL1;LASP1;APBB2;ATXN7L1;SOX4;FDFT1;ADAMTS7;CHKA;HMGCS1;RSAD2;TSC22D1;ABCA8B;CTDSPL;INHBA;ATP1B1;HDHD3;DHRS3;MARCKS;MYO1B;CLDN3;TMEM218;COQ8A;SPSB4
TG_GATES_2020	6hr bromobenzene	31/320	2.30063e-10	2.01391e-09	95.2211	SPON2;CDKN1A;TRIO;ACSS2;PPP1R10;PRIM1;FGL2;LGALSL;MSMO1;HMGCR;PLD1;SYNE1;MYC;GRB10;PDE4B;PPARGC1A;FDFT1;SLC34A2;NFE2;CHKA;HMGCS1;SIGMAR1;CTDSPL;INHBA;ATP1B1;HDHD3;KLHL42;NET1;MYO1B;TUBB2A;KLHDC8A
TG_GATES_2020	6hr bortezomib	199/5589	3.44811e-08	1.98267e-07	28.6677	SPON2;CHIC1;TRIO;LST1;IFIT1;LIPA;ELK3;MYC;FGFR1OP2;ATXN7L1;SNRPD3;SOX4;TSTD1;TYW5;RSAD2;PRKCB;ACSL1;MMD2;HDHD3;CLPX;BTC;EID1;CLDN3;CCDC80;ETHE1;DDIT4;RIN2;SLC45A3;ANP32A;SHMT1;FXR1;AFMID;PCK1;FDFT1;NFE2;STAT5B;HACE1;CADM1;CHKA;LRBA;MTHFR;NET1;KLHDC8A;ETL4;CALM3;INTS6;IFI27L2A;SLC22A7;CDKN1A;SLC44A1;HEXB;PRKAG2;TCF21;PTH1R;PTPRK;PRSS23;SHE;TRIM2;FLVCR2;TK1;ANXA2;TSC22D1;DUSP1;EIPR1;TSC22D3;AVPR1A;TUBB2A;CDC42EP3;CKS2;RDH5;KANK2;PRIM2;CTF1;AKR1D1;CRIP2;AFP;CRIP1;ARNTL;TCEAL1;SC5D;APBB2;SVIL;SLC16A1;CAVIN2;SORT1;WWP1;BLCAP;DHRS3;GATM;NFIB;CCNG2;DLC1;RPA3;CENPM;COQ8A;SCARB1;ALDH1L1;IRS1;ZBTB21;DEFB1;MSMO1;MSI2;FAM107B;GRB14;SESN3;CFL2;GRB10;NUSAP1;CAR14;CAR8;ENPP3;PLS1;IGFBP3;FOXP1;MYADM;CMPK2;COL4A5;CSF1R;DNMT1;INSIG2;YTHDC1;HTRA1;PSEN2;ARHGAP18;LPL;NTPCR;ADRB2;KLHL13;NID1;PLD1;NDRG1;ATG101;MAP2K6;BPTF;RFXANK;INHBA;ARHGAP24;BMP5;PTPRD;LHX2;DOCK6;GPSM2;KDM5B;ITGB5;THRA;DOCK8;PIK3C2G;CLEC14A;LAMC1;DNPH1;RND3;SYNE1;HS2ST1;ADGRE1;PTER;PSD3;NCK2;PDE4B;POLE;ADAMTS7;PROSER2;SLC13A2;HMGCS1;DESI2;AKTIP;SIGMAR1;LSS;YWHAZ;ASPH;CRY1;TMEM218;ITGA6;ASPA;DDC;ACSS2;MVK;LAMA3;LRP5;RNF6;HMGCR;ADD3;EHBP1;NCALD;RAB21;GNA14;ABLIM1;IGF2BP3;SEC24B;RWDD3;TCF7L1;ATP2B2;PNRC1;TSPAN15;MARCKS;MYO1B;MEIS1;PNKD;GLB1;MAGIX
TG_GATES_2020	6hr benziodarone	31/415	1.08882e-07	5.65127e-07	51.5171	KANK2;CHIC1;CTF1;AQP8;LRP5;PIK3R1;PLD1;EHBP1;MYO6;PDK4;FDFT1;MAP2K6;ADAMTS7;RWDD3;SLC16A1;CADM1;TSC22D1;CAV2;DAPK2;CTDSPL;MTHFR;AVPR1A;INHBA;ARHGAP24;PTPRD;NET1;PNKD;TUBB2A;CCNG2;COQ8A;RIN2
TG_GATES_2020	6hr bendazac	22/181	1.49062e-09	1.10664e-08	111.163	SCARB1;SPON2;GPM6A;NFE2;SLC45A3;RSAD2;HMGCS1;TSC22D1;AQP8;SIGMAR1;MSMO1;SLC4A1;INHBA;IFIT1;PLD1;GNA14;TUBB2A;ITGA6;RIN2;FDFT1;MAP2K6;ADAMTS7
TG_GATES_2020	6hr aspirin	31/506	7.25578e-06	2.35763e-05	30.5929	KANK2;SPON2;CHIC1;AQP8;LRP5;LGALSL;MSMO1;CLEC14A;HMGCR;HS2ST1;GNA14;ABLIM1;TRIM2;PDK4;PDE4B;PPARGC1A;HMGN3;FDFT1;ADAMTS7;NFE2;HMGCS1;TSC22D1;MMD2;INHBA;ATP1B1;HDHD3;DHRS3;MYO1B;TUBB2A;FABP4;KIFC3
TG_GATES_2020	6hr amphotericin B	47/924	5.89554e-06	1.96462e-05	25.8849	RIPOR2;CDKN1A;BTG1;SLC44A1;HPGD;INSIG2;PPP1R10;YTHDC1;LAMA3;LGALSL;LPL;MSMO1;LAMC1;ABHD17C;HMGCR;PCDH18;ARNTL;FCRLA;RAB21;ABLIM1;AFMID;CAR14;FYN;IGF2BP3;ATXN7L1;FDFT1;PLS1;MAP2K6;ADAMTS7;SLC13A2;TCF7L1;SLC16A1;HMGCS1;DAPK1;SMAGP;TSC22D3;AVPR1A;ATP1B1;HDHD3;BLCAP;DHRS3;NET1;MARCKS;ASPH;TMEM218;ITGA6;ABCG1
TG_GATES_2020	6hr ajmaline	42/342	2.99274e-17	1.30018e-15	217.94	GPM6A;TRIO;DOCK9;DOCK7;PTPRM;ARHGAP18;SLC4A1;PTPRK;MSI2;PLD1;FHIT;RND3;GPHN;SYNE1;SGPL1;ABLIM1;PSD3;APBB2;ATXN7L1;ATG7;PROSER2;SVIL;RSAD2;CADM1;CHKA;LRBA;TSC22D3;ATP1B1;FOXP1;COL1A1;PTPRD;POLA1;COL1A2;FABP4;ASPH;ETL4;COL5A2;TMEM119;COL4A5;ITGA6;SPSB4;FBN1
TG_GATES_2020	6hr adapin	23/297	2.63379e-06	9.62351e-06	42.4622	SEC24B;HMGCS1;DAPK1;ANKRD44;FGL2;LGALSL;LPL;MSMO1;CLEC14A;MSI2;INHBA;LAMC1;ATP1B1;DHRS3;NCALD;SYNE1;ABLIM1;MYO1B;CAPRIN1;PDE4B;PPARGC1A;FDFT1;ADAMTS7
TG_GATES_2020	6hr 3-methylcholanthrene	33/485	3.67402e-07	1.69005e-06	43.0825	CHIC1;PIK3C2G;CRIP2;SYNE1;AFMID;PDGFC;PSD3;PDK4;PDE4B;SC5D;CAR14;APBB2;FDFT1;PLS1;ADAMTS7;SLC34A2;CADM1;CHKA;TSC22D1;CAVIN2;MTHFR;INHBA;HDHD3;LSS;MYO1B;CLDN3;TUBB2A;ASPH;NFIB;TMEM218;ITGA6;COQ8A;RIN2
DSigDB	5-Fluorouracil CTD 00005987	67/1202	1.37911e-09	1.96197e-07	49.7847	EHF;CDKN1A;ELN;PRKAG2;PTPRK;LAMC1;IFIT1;FAM107B;TIAL1;LASP1;CDH1;MYC;TRIM2;DPYSL3;TK1;SOX4;ANXA2;IGFBP5;MMP2;DCK;LSS;SYTL2;EREG;ENAH;SMO;COL4A2;DDIT4;CKS2;COL6A3;MCM6;AHNAK;PCOLCE2;PRIM1;HTRA1;ADD3;THBS1;RAB21;EFNB2;OXCT1;MYO6;FYN;APBB2;PROM1;PAIP1;PURG;TGFB2;KDM4B;SLC16A1;CAV2;LRBA;PLK2;CAV1;MTHFR;PNRC1;MAD2L2;POLA1;COL3A1;MARCKS;CABYR;NFIB;CCNG2;DLC1;COL5A2;PLP2;SLC22A7;TJP3;CDK5R1
RNA-Seq_Disease_Gene_and_Drug_Signatures_from_GEO	5-Azacytidine U266 4hr-10nM GSE56623 down	34/497	2.14758e-07	1.27098e-06	44.9719	DNMT1;ACSS2;AHNAK;PCOLCE2;SLC44A1;UHRF1;ATP2A3;MSMO1;HMGCR;ADD3;LTBP1;SMC2;SKA2;HS2ST1;CD79B;NUSAP1;TK1;HMGN3;POLE;FDFT1;HELLS;CADM1;HMGCS1;SORT1;LRBA;CAV1;LSS;SHCBP1;POU2AF1;RPA3;CKS2;CALM1;CALM2;CPEB4
TG_GATES_2020	4d chlorpromazine	18/147	4.13279e-08	2.33066e-07	93.161	CDKN1A;CAR1;ACSS2;CAV2;LUM;AKR1D1;FGL2;LAMA3;AVPR1A;SMC2;NUSAP1;CRY1;RDH5;IGF2BP3;CAR8;MCM6;PCK1;FBN1
TG_GATES_2020	4d chlormezanone	39/545	7.89524e-09	5.23227e-08	57.8334	CSF1R;DDC;COL14A1;UHRF1;FGL2;AKR1D1;LRP5;LGALSL;PIK3C2G;HMGCR;NPAS2;SMC2;SYNE1;ADGRE1;ABLIM1;SGPL1;PTER;NUSAP1;PDE4B;TK1;PCK1;HMGN3;TSC22D1;DUSP1;IGFBP3;TSC22D3;AVPR1A;INHBA;SHCBP1;COL1A1;COL3A1;MARCKS;MYO1B;COL1A2;DLC1;CAPRIN1;CKS2;MCM6;RIN2
TG_GATES_2020	4d carbamazepine	22/231	1.31641e-07	6.77259e-07	65.7532	CSF1R;CAR1;PPP1R10;DUSP1;UHRF1;MMP2;FGL2;PIK3C2G;PIK3R1;INHBA;SERPINB1A;HEBP2;SGPL1;COL3A1;COL1A2;PTER;COL5A2;COL6A1;CRY1;TK1;MCM6;RECK
TG_GATES_2020	4d butylated hydroxyanisole	31/438	3.57411e-07	1.65709e-06	44.9482	ALDH1L1;CTF1;INSIG2;AQP8;LRP5;LGALSL;SLC4A1;HMGCR;NPAS2;FBLN5;GNA14;PTER;TK1;PCK1;SLC34A2;CAR1;CADM1;TSC22D1;DUSP1;IGFBP3;TSC22D3;MMP2;MMD2;AVPR1A;INHBA;TENT5C;COL3A1;FABP4;DDIT4;ITGA6;TRIM59
TG_GATES_2020	4d bucetin	47/766	2.86042e-08	1.68607e-07	45.9312	CSF1R;CDKN1A;CHIC1;SLC44A1;HPGD;LAMA2;COL14A1;DOCK9;FGL2;PTPRM;PTH1R;FSTL1;ELK3;FAM107B;FXR1;ADGRE1;TCEAL1;FYN;IGF2BP3;BPTF;SLC34A2;PRKCB;SMAGP;CAVIN2;CAV2;LUM;ANKRD44;IGFBP3;MMP2;CTDSPL;WWP1;AVPR1A;SHCBP1;BMP5;COL1A1;PTPRD;GATM;MARCKS;MEIS1;COL1A2;CCDC80;NFIB;LHX2;CCNG2;COL5A2;RDH5;FBN1
TG_GATES_2020	4d acetaminophen	24/210	9.51403e-10	7.29409e-09	106.242	PROSER2;CAR1;RSAD2;CHKA;HPGD;SMAGP;IGFBP3;MMP2;AKR1D1;CTDSPL;LRP5;ATP2B2;PTH1R;MSI2;INHBA;RND3;BMP4;SERPINB1A;ARL4D;CDC42EP3;PDK4;RDH5;IGF2BP3;SOX4
DrugMatrix	4-Methylpyrazole-155 mg/kg in Saline-Rat-Kidney-5d-up	24/285	3.55467e-07	4.17806e-05	53.9135	DDC;TRIO;SLC16A1;G6PC;ANP32A;ACSL1;DAPK1;IGFBP3;MMP2;HMGA2;SLC4A1;DEFB1;ADD3;NDRG1;CLPX;PNRC1;NET1;GATM;NFIB;GLB1;SC5D;COL4A5;PCK1;RIN2
RNA-Seq_Disease_Gene_and_Drug_Signatures_from_GEO	4-hydroxytamoxifen Oviduct epithelial cell line 100 nM GSE67207 up	37/497	6.81827e-09	5.95798e-08	60.7189	ITGB5;RPL31;FHL1;NPR3;LPAR1;LPL;MSMO1;CLDN1;FSTL1;NTN1;RND3;EFNB2;SGPL1;OXCT1;CFL2;SCD2;BOK;CAP1;PROSER2;CXADR;ANXA2;HMGCS1;TSC22D1;MMP2;YWHAZ;NET1;BMP4;CD24A;MARCKS;CCDC80;KLHDC8A;MYADM;COL4A5;ITGA6;PLP2;CALM2;CD200
DSigDB	4-Hydroxytamoxifen CTD 00000850	38/586	1.61809e-07	1.36678e-05	43.4204	CDKN1A;BTG1;AHNAK;THRA;IRS1;INSIG2;RORC;ABHD17C;PLD1;CENPA;LTBP1;SH3RF1;FAM107B;EFNB2;LASP1;CDH1;MYC;PMVK;TCEAL1;SOX9;PPARGC1A;PLS1;MAP2K6;SVIL;TSC22D1;DUSP1;IGFBP3;TPBG;ANK3;LSS;YWHAZ;TM4SF1;MYO1B;STK26;CCNG2;DDIT4;CALM3;ABCG1
DrugMatrix	4-Chloroaniline-75 mg/kg in CMC-Rat-Kidney-5d-dn	25/303	2.98621e-07	3.98583e-05	53.4069	DDC;SLC45A3;ELN;DEFB1;NDRG1;NID2;FBLN5;ARNTL;SLC16A1;IGFBP5;DAPK1;DDIT4L;PCOLCE;ATP1B1;DHRS3;PNRC1;GATM;FABP4;ETHE1;DLC1;TFF3;COL4A5;CALM3;CALM2;ASPA
DrugMatrix	4-Chloro-2-Nitroaniline-1200 mg/kg in CMC-Rat-Kidney-5d-dn	24/285	3.55467e-07	4.17806e-05	53.9135	DDC;SLC45A3;SLC16A1;G6PC;ACSS2;TSC22D1;IGFBP5;ELN;DEFB1;PCOLCE;ATP1B1;NDRG1;NID2;DHRS3;PNRC1;ARNTL;FABP4;COL4A1;ETHE1;TFF3;COL4A5;CALM3;EPS8L2;ASPA
TG_GATES_2020	3hr vitamin A	18/195	2.84673e-06	1.03062e-05	50.8684	CDKN1A;SLC45A3;INSIG2;PLK2;ANKRD44;INHBA;ATP1B1;PCDH18;RND3;DHRS3;EHBP1;BMP4;MARCKS;LHX2;DLC1;PDE4B;IGF2BP3;ASPA
TG_GATES_2020	3hr theophylline	46/657	6.79151e-10	5.38273e-09	64.5226	KANK2;SPON2;PRIM2;GPSM2;KDM5B;CDKN1A;BTG1;AQP8;LGALSL;PRKAG2;MSMO1;PTH1R;LAMC1;ADD3;RND3;EHBP1;SGPL1;TCEAL1;PDK4;IGF2BP3;ATXN7L1;PPARGC1A;SOX4;FDFT1;MAP2K6;ADAMTS7;PROSER2;SLC34A2;SVIL;HMGCS1;TSC22D1;CAV2;DAPK2;CTDSPL;INHBA;ATP1B1;HDHD3;ARHGAP24;FOXP1;BMP4;MYO1B;MEIS1;CCNG2;CKS2;RIN2;SPSB4
TG_GATES_2020	3hr tacrine	22/240	2.56755e-07	1.24968e-06	60.3524	SLC34A2;SVIL;CDKN1A;CHKA;DAPK2;ANKRD44;LGALSL;CTDSPL;MTHFR;INHBA;LAMC1;ATP1B1;TENT5C;ARHGAP24;FOXP1;FCRLA;BMP4;MEIS1;PDK4;ATXN7L1;PPARGC1A;SPSB4
TG_GATES_2020	3hr puromycin aminonucleoside	82/1345	1.32922e-13	2.13585e-12	81.7815	DOCK6;SPON2;GPSM2;KDM5B;CHIC1;IRS1;PRKAG2;TCF21;MSMO1;PTH1R;RND3;ELK3;SYNE1;LASP1;MYC;TRIM2;PSD3;PDK4;PDE4B;ATXN7L1;SOX4;SLC34A2;ZFP532;HMGCS1;RSAD2;TSC22D1;DAPK1;ANKRD44;IGFBP3;SIGMAR1;AVPR1A;HDHD3;TENT5C;FOXP1;KLHL42;CKS2;MYADM;CRY1;CMPK2;ITGA6;MCM6;ASPA;RIN2;KANK2;SLC45A3;INSIG2;ARHGAP18;ADD3;PCDH18;LTBP1;EHBP1;RAB21;GNA14;ABLIM1;SGPL1;TCEAL1;SC5D;IGF2BP3;APBB2;PCK1;FDFT1;MAP2K6;SVIL;RWDD3;TCF7L1;CHKA;CAVIN2;TPBG;INHBA;DHRS3;PNRC1;ARHGAP24;BMP5;PTPRD;NET1;GATM;MARCKS;MEIS1;PNKD;NFIB;LHX2;ETL4
TG_GATES_2020	3hr phenobarbital	15/150	7.22455e-06	2.35428e-05	51.3246	CDKN1A;SLC45A3;TSC22D1;INSIG2;DUSP1;MMD2;ATP1B1;TENT5C;ADGRE1;SGPL1;MEIS1;TCEAL1;PDK4;TRIM59;TJP3
TG_GATES_2020	3hr pemoline	10/60	2.60142e-06	9.56572e-06	99.7904	TCF7L1;CHIC1;TSC22D1;LUM;MMD2;GGACT;HDHD3;RIN2;ARHGAP24;ADAMTS7
TG_GATES_2020	3hr nitrosodiethylamine	45/652	1.64923e-09	1.19417e-08	60.7478	PRIM2;GPSM2;CDKN1A;TRIO;INSIG2;DOCK9;DOCK8;DOCK7;ZBTB21;LGALSL;PIK3C2G;PLD1;RND3;EHBP1;GPHN;SMC2;GNA14;MYC;TRIM2;MYO6;PDGFC;PSD3;PDK4;NUSAP1;ATXN7L1;MAP2K6;ADAMTS7;SVIL;DAPK1;DUSP1;LRBA;PLK2;TSC22D3;ATP1B1;BLCAP;PNRC1;FOXP1;PTPRD;POLA1;TUBB2A;ASPH;NFIB;DDIT4;ETL4;DSG2
TG_GATES_2020	3hr nitrofurazone	29/310	1.99221e-09	1.42492e-08	82.3939	SLC45A3;PRKAG2;HMGCR;PLD1;EHBP1;SMC2;GNA14;MYC;MYO6;PDK4;SOX4;SVIL;RWDD3;TCF7L1;TSC22D1;ANKRD44;SIGMAR1;MMD2;INHBA;ATP1B1;HDHD3;MARCKS;CCNG2;CDC42EP3;RDH5;ITGA6;COQ8A;ITGA5;RIN2
TG_GATES_2020	3hr nitrofurantoin	15/120	4.2414e-07	1.92091e-06	81.9197	TCF7L1;TRIO;HMGCS1;TSC22D1;CAV2;LPL;MSMO1;HMGCR;HDHD3;SHCBP1;ETHE1;NUSAP1;CKS2;TK1;MAP2K6
TG_GATES_2020	3hr naproxen	16/161	3.90323e-06	1.37394e-05	53.7021	PROSER2;TSTD1;TSC22D1;PPP1R10;DUSP1;FGL2;PRKAG2;NET1;MEIS1;CCNG2;AFMID;NUSAP1;PDK4;CRY1;ITGA6;ATXN7L1
TG_GATES_2020	3hr naphthyl isothiocyanate	12/106	1.6953e-05	5.04719e-05	54.5061	NFE2;RSAD2;HMGCS1;TSC22D1;MYC;PDE4B;MSMO1;INHBA;HMGCR;HDHD3;PCDH18;FDFT1
TG_GATES_2020	3hr moxisylyte	37/458	7.39761e-10	5.82375e-09	74.3321	GPSM2;CDKN1A;LAMA3;PRKAG2;MSMO1;LAMC1;PLD1;SYNE1;SGPL1;MYC;TCEAL1;PDK4;ATXN7L1;FDFT1;SLC34A2;SVIL;CHKA;HMGCS1;TSC22D1;DAPK1;DUSP1;DAPK2;CTDSPL;INHBA;ATP1B1;HDHD3;TENT5C;FOXP1;NET1;MARCKS;MYO1B;MEIS1;NFIB;ITGA6;ITGA5;TJP3;SPSB4
TG_GATES_2020	3hr monocrotaline	38/562	5.52717e-08	3.00156e-07	48.59	KANK2;CDKN1A;TRIO;SLC44A1;DOCK9;PRIM1;DOCK8;PRKAG2;PTPRM;ARHGAP18;PTPRK;HMGCR;PLD1;NPAS2;EHBP1;GPHN;PSD3;ATXN7L1;FDFT1;SVIL;TCF7L1;CADM1;TSC22D1;DAPK1;LRBA;ANKRD44;TSC22D3;INHBA;ARHGAP24;PTPRD;MEIS1;ASPH;NFIB;CCNG2;ETL4;CRY1;COL4A5;ITGA6
TG_GATES_2020	3hr mexiletine	31/471	1.67927e-06	6.60515e-06	37.1791	KANK2;GPSM2;FGL2;PRKAG2;CLEC14A;LAMC1;PLD1;EHBP1;PCNX4;HEBP2;GRK5;PSD3;PDK4;ATXN7L1;PPARGC1A;SLC34A2;SVIL;TSC22D1;DAPK1;CTDSPL;INHBA;HDHD3;SHCBP1;ARHGAP24;FOXP1;MEIS1;TUBB2A;ETHE1;ITGA5;MCM6;TJP3
TG_GATES_2020	3hr isoniazid	28/359	1.8744e-07	9.31641e-07	51.9732	KANK2;GPSM2;CDKN1A;PPP1R10;AQP8;CLEC14A;LAMC1;RND3;IGF2BP3;PPARGC1A;PROSER2;SVIL;CHKA;PLK2;TSC22D3;ANKRD44;INHBA;ATP1B1;HDHD3;ARHGAP24;FOXP1;NET1;MEIS1;MYO1B;TUBB2A;CCNG2;DDIT4;SPSB4
TG_GATES_2020	3hr gefitinib	15/131	1.32368e-06	5.35404e-06	68.3612	SLC34A2;CDKN1A;TCF7L1;ACSS2;HMGCS1;DUSP1;UHRF1;LAMA3;MSMO1;INHBA;HMGCR;LTBP1;BMP4;MYC;NUSAP1
TG_GATES_2020	3hr galactosamine	28/423	4.80494e-06	1.63368e-05	34.3163	CDKN1A;BTG1;CTF1;YTHDC1;AKR1D1;ZBTB21;LPL;PIK3C2G;CLEC14A;LTBP1;SMC2;FCRLA;SERPINB1A;WWOX;TCF7L1;TSC22D1;CAVIN2;SORT1;MMP2;MTHFR;ATP2B2;BMP5;MARCKS;CLDN3;MIS18A;CAPRIN1;ITGA9;PPIC
TG_GATES_2020	3hr fenofibrate	17/184	5.29146e-06	1.7734e-05	48.3741	SLC34A2;NFE2;CHIC1;SLC16A1;HMGCS1;TSC22D1;ABCA8B;PLK2;MSMO1;ATP2B2;INHBA;LSS;CLDN3;CAPRIN1;DLC1;PDK4;MAP2K6
TG_GATES_2020	3hr ethionamide	46/863	2.17479e-06	8.15023e-06	29.4784	KANK2;GPSM2;CDKN1A;ALDH1L1;BTG1;ACSS2;IRS1;INSIG2;ZBTB21;LRP5;LGALSL;MSMO1;CLEC14A;RNF6;LAMC1;HMGCR;RND3;NCALD;PCNX4;MYC;TCEAL1;GRB10;PDK4;PDE4B;SC5D;PPARGC1A;ADAMTS7;PROSER2;NFE2;RWDD3;HMGCS1;DAPK1;DUSP1;PLK2;ANKRD44;TSC22D3;NAP1L3;ATP2B2;ATP1B1;HDHD3;CLPX;PNRC1;FOXP1;DDIT4;SPSB4;LNX2
TG_GATES_2020	3hr doxorubicin	43/587	6.37366e-10	5.08592e-09	67.7508	KANK2;GPM6A;GPSM2;CDKN1A;TRIO;PPP1R10;DOCK9;LGALSL;PTPRM;PTH1R;MSI2;PTPRK;RND3;ELK3;SMC2;SYNE1;MYC;TRIM2;PSD3;NUSAP1;ATXN7L1;SOX4;MAP2K6;PROSER2;SVIL;CADM1;CHKA;DAPK1;PLK2;TSC22D3;INHBA;DCK;SHCBP1;ARHGAP24;FOXP1;BMP5;MARCKS;NFIB;DDIT4;ETL4;CKS2;CMPK2;TRIM59
TG_GATES_2020	3hr dexamethasone	82/1372	3.85348e-13	5.58041e-12	77.0809	GPSM2;CDKN1A;CHIC1;IRS1;PPP1R10;PRKAG2;TCF21;PTH1R;LAMC1;PRSS23;RND3;ELK3;FAM107B;HS2ST1;ADGRE1;LASP1;MYC;PSD3;PDK4;PDE4B;SOX4;PROSER2;SLC34A2;CXADR;TSC22D1;DAPK1;DUSP1;ANKRD44;TSC22D3;SIGMAR1;CTDSPL;AVPR1A;HDHD3;DCK;CLDN3;DDIT4;CDC42EP3;TMEM218;GAS1;CMPK2;KIFC3;ITGA5;MCM6;ASPA;RIN2;ABCG1;KANK2;HPGD;INSIG2;LPAR1;PIK3R1;PLD1;ADD3;NDRG1;NCALD;SGPL1;MYO6;PMVK;APBB2;EPS8L2;MAP2K6;NFE2;RWDD3;TCF7L1;SMAGP;CAV2;LUM;TPBG;INHBA;DHRS3;PNRC1;ARHGAP24;BMP4;TSPAN15;GATM;MARCKS;MEIS1;COL1A2;CCNG2;CD200;TJP3;SPSB4
TG_GATES_2020	3hr dantrolene	18/228	2.46794e-05	7.03465e-05	35.5621	NFE2;SVIL;GPSM2;CHKA;CTDSPL;PRKAG2;TCF21;INHBA;LAMC1;ATP1B1;HDHD3;LSS;FOXP1;MEIS1;ITGA6;ATXN7L1;FDFT1;SPSB4
TG_GATES_2020	3hr cycloheximide	163/4347	4.40035e-08	2.46967e-07	29.0227	SCARB1;ALDH1L1;TRIO;ZBTB21;MSMO1;MSI2;LIPA;LOXL1;ELK3;FAM107B;TIAL1;MYC;CFL2;FGFR1OP2;PDK4;CAR14;ATXN7L1;CAR8;SOX4;SLC34A2;DAPK1;PRKCB;ANKRD44;IGFBP3;LMO2;MMD2;WRNIP1;ATP1B1;FOXP1;KLHL42;EID1;CLDN3;CCDC80;SMO;COL4A2;DDIT4;COL4A5;RIN2;ABCG1;CSF1R;GPM6A;SLC45A3;YTHDC1;HTRA1;ARHGAP18;NTPCR;PIK3R1;ADRB2;NID1;PCDH18;LTBP1;FBLN5;FXR1;PCNX4;SGPL1;GRK5;AFMID;MYO6;PDGFC;PPARGC1A;BPTF;STAT5B;CHKA;TSLP;CAV2;PLK2;ARHGAP24;BMP5;COL1A1;PTPRD;NET1;BMP4;COL1A2;LHX2;STK25;INTS6;SLC22A7;FBN1;DOCK6;GPSM2;KDM5B;CDKN1A;BTG1;ITGB5;SLC44A1;PPP1R10;HEXB;TCF21;NRARP;PIK3C2G;CLEC14A;PTH1R;LAMC1;RND3;SYNE1;HS2ST1;ADGRE1;SHE;TRIM2;PSD3;PDE4B;ZFP532;ANXA2;DUSP1;AKTIP;CTDSPL;YWHAZ;ASPH;CDC42EP3;RHOJ;CKS2;TMEM218;RDH5;DSG2;ITGA6;TRIM59;ITGA5;ITGA9;KANK2;ACSS2;AHNAK;SATB1;SFSWAP;RPE;FGL2;AKR1D1;LAMA3;LRP5;CRIP2;RNF6;AFP;ABHD17C;HMGCR;ADD3;FSTL1;ARNTL;RAB21;SC5D;IGF2BP3;APBB2;TRDMT1;PURG;SEC24B;CAR1;SLC16A1;CAVIN2;SORT1;IL10RA;TPBG;WWP1;BLCAP;PNRC1;GATM;MARCKS;PNKD;FABP4;GLB1;CCNG2;DLC1;SPRY2;TJP3;SPSB4;LNX2
TG_GATES_2020	3hr cisplatin	14/125	3.87215e-06	1.36808e-05	61.2823	GPM6A;TRIO;PLK2;LGALSL;SMC2;FOXP1;FCRLA;ETL4;PSD3;NUSAP1;PDE4B;ITGA6;TRIM59;MAP2K6
TG_GATES_2020	3hr chlormadinone	24/303	1.07291e-06	4.42505e-06	46.6396	KANK2;PROSER2;SPON2;SLC34A2;NFE2;CDKN1A;SLC45A3;TSC22D1;CAV2;TSC22D3;LAMA3;CTDSPL;INHBA;ARHGAP24;SMC2;SYNE1;BMP4;MYO1B;DDIT4;PDE4B;CRY1;ITGA5;MCM6;PPARGC1A
TG_GATES_2020	3hr carbon tetrachloride	21/236	7.83472e-07	3.34186e-06	54.0166	KANK2;PROSER2;SPON2;SVIL;SLC45A3;LGALSL;LRP5;PRKAG2;PTH1R;AFP;MSI2;INHBA;HMGCR;HDHD3;NPAS2;PTPRD;MARCKS;FABP4;DDIT4;NUSAP1;MCM6
TG_GATES_2020	3hr caffeine	25/353	4.8257e-06	1.636e-05	36.7862	KANK2;PLD1;SYNE1;MYC;NUSAP1;PPARGC1A;MAP2K6;PROSER2;SVIL;CHKA;DUSP1;TSC22D3;MMD2;INHBA;ATP1B1;HDHD3;FOXP1;COL1A1;BMP4;MEIS1;CKS2;ITGA6;TRIM59;SYNC;SPSB4
TG_GATES_2020	3hr bromoethylamine	35/438	2.87453e-09	2.03122e-08	68.4885	KANK2;GPSM2;LAMA3;PRKAG2;LAMC1;HMGCR;PCDH18;FAM107B;SYNE1;MYC;IGF2BP3;PPARGC1A;SOX4;PROSER2;NFE2;SLC34A2;TCF7L1;TSC22D1;DUSP1;DAPK2;TSC22D3;CTDSPL;INHBA;ATP1B1;HDHD3;ARHGAP24;FOXP1;NET1;MEIS1;CLDN3;DDIT4;CDC42EP3;RIN2;TJP3;SPSB4
TG_GATES_2020	3hr bortezomib	127/3118	2.67198e-08	1.5991e-07	31.8112	SCARB1;CHIC1;ZBTB21;LGALSL;MSMO1;ELK3;GRB14;MYC;FGFR1OP2;GRB10;PDK4;CAR14;CAR8;ENPP3;HMGN3;SOX4;SLC34A2;ACSL1;ANKRD44;HDHD3;EID1;CLDN3;ETHE1;DDIT4;MYADM;RIN2;ABCG1;DNMT1;ANP32A;INSIG2;YTHDC1;SHMT1;PSEN2;LPL;NTPCR;PLD1;PCDH18;NPAS2;FXR1;PCNX4;SGPL1;ATG101;AFMID;MYO6;FDFT1;CHKA;LRBA;PLK2;MTHFR;INHBA;ARHGAP24;PTPRD;NET1;ETL4;CALM3;GPSM2;KDM5B;CDKN1A;ITGB5;SLC44A1;PPP1R10;HEXB;PRKAG2;TCF21;PIK3C2G;PTPRK;LAMC1;RND3;SYNE1;HS2ST1;TRIM2;BCL7C;PSD3;PDE4B;ADAMTS7;PROSER2;HMGCS1;TSC22D1;DUSP1;DESI2;SIGMAR1;AVPR1A;YWHAZ;TUBB2A;ASPH;CDC42EP3;CKS2;CRY1;TMEM218;DSG2;TRIM59;ASPA;KANK2;CTF1;ACSS2;AKR1D1;LAMA3;LRP5;CRIP2;RNF6;AFP;HMGCR;ADD3;ARNTL;RAB21;GNA14;ABLIM1;SC5D;IGF2BP3;APBB2;EPS8L2;PURG;SEC24B;TCF7L1;SLC16A1;CAVIN2;ATP2B2;DHRS3;PNRC1;MARCKS;MEIS1;PNKD;CCNG2;DLC1;RPA3;SPRY2;SPSB4
TG_GATES_2020	3hr amiodarone	17/153	4.05247e-07	1.84963e-06	72.078	KANK2;TSC22D1;DUSP1;LGALSL;CTDSPL;CLEC14A;INHBA;FOXP1;SYNE1;NET1;MYO1B;TUBB2A;MYC;PDK4;IGF2BP3;ATXN7L1;PPARGC1A
TG_GATES_2020	3hr acetamidofluorene	31/521	1.29274e-05	3.94891e-05	28.1868	KANK2;GPSM2;TRIO;LAMA3;LRP5;PRKAG2;TCF21;LAMC1;PCDH18;SYNE1;FXR1;PCNX4;GRK5;PDK4;PPARGC1A;SOX4;TGFB2;TSC22D1;DAPK1;DUSP1;INHBA;ATP1B1;LSS;TENT5C;PNRC1;ARHGAP24;KLHL42;MARCKS;MEIS1;COL1A2;DLC1
TG_GATES_2020	3hr 2,4-dinitrophenol	15/164	2.11844e-05	6.15082e-05	42.2457	KANK2;SLC34A2;TCF7L1;TSC22D1;INHBA;HMGCR;ATP1B1;HDHD3;ARHGAP24;NCALD;FOXP1;PNKD;PDK4;ITGA5;PPARGC1A
TG_GATES_2020	3d WY	87/1627	2.74978e-11	2.98656e-10	58.1542	SCARB1;ALDH1L1;CHIC1;COL14A1;SH3KBP1;AQP8;ZBTB21;ATP2A3;TCF21;PTPRM;SLC4A1;PTH1R;PTPRK;LAMC1;PRSS23;DNPH1;HEBP2;PTER;TRIM2;GRB10;PDK4;PDE4B;TK1;SOX4;SLC13A2;HMGCS1;TSC22D1;PRKCB;IGFBP3;MMP2;ACSL4;MMD2;HDHD3;LSS;CCDC80;CEP57L1;ETHE1;DDIT4;COL6A1;RDH5;SYNC;CSF1R;DDC;CTF1;SLC45A3;INSIG2;FGL2;LAMA3;LRP5;HTRA1;LPL;CRIP2;PCDH18;LTBP1;NID2;EHBP1;FBLN5;PDGFC;TCEAL1;PCK1;TRDMT1;BPTF;CAR1;SLC16A1;CADM1;CHKA;SORT1;CAV2;NAP1L3;MTHFR;ATP2B2;INHBA;PNRC1;BMP5;BMP4;COL3A1;MARCKS;MYO1B;COL1A2;MIS18A;CCNG2;DLC1;RPA3;CAPRIN1;COL5A2;SPSB4;FBN1
TG_GATES_2020	3d TMD	21/260	3.7078e-06	1.31795e-05	43.166	CAR1;CHIC1;CXADR;RSAD2;TSC22D1;UHRF1;MMP2;LPL;MMD2;PTH1R;AVPR1A;INHBA;HDHD3;BMP5;HEBP2;MEIS1;PTER;LHX2;MYO6;COL4A5;TRIM59
TG_GATES_2020	3d TEO	21/247	1.64058e-06	6.50134e-06	48.6584	SLC34A2;CHIC1;CHKA;TSC22D1;DUSP1;COL14A1;NAP1L3;ACSL4;MMD2;CLEC14A;ATP1B1;SHCBP1;COL1A1;COL1A2;MYC;NUSAP1;PDE4B;CRY1;COL6A3;TK1;MCM6
TG_GATES_2020	3d TCP	68/913	1.77253e-15	4.6204e-14	115.037	GPSM2;COL14A1;LGALSL;PTPRM;PIK3C2G;CLEC14A;PTH1R;ELK3;SMC2;ADGRE1;HEBP2;SESN3;PTER;NUSAP1;PDE4B;FLVCR2;TK1;POLE;SLC34A2;CXADR;RSAD2;TSC22D1;PRKCB;DUSP1;IGFBP3;MMP2;MMD2;AVPR1A;ATP1B1;FOXP1;CCDC80;CEP57L1;COL6A1;COL6A3;KIFC3;MCM6;CSF1R;CTF1;HPGD;INSIG2;UHRF1;FGL2;AKR1D1;LAMA3;LRP5;AFP;HMGCR;CRIP1;NPAS2;FBLN5;SERPINB1A;ABLIM1;IGF2BP3;PCK1;CAR1;SMAGP;CAV2;INHBA;SHCBP1;COL1A1;POLA1;COL3A1;MYO1B;COL1A2;MIS18A;COL5A1;SERPINB6B;COL5A2
TG_GATES_2020	3d TC	10/63	4.1177e-06	1.43325e-05	90.7659	ACSS2;MVK;HMGCS1;NUSAP1;SC5D;MSMO1;HMGCR;LSS;SHCBP1;FDFT1
TG_GATES_2020	3d TBF	73/1080	2.22922e-14	4.35813e-13	96.1558	DOCK6;SPON2;BTG1;COL14A1;LGALSL;TCF21;PTPRM;MSI2;PTPRK;PRSS23;LOXL1;SMC2;ADGRE1;NUSAP1;PDE4B;CAR14;SOX4;SLC34A2;ANXA2;TSC22D1;PRKCB;DUSP1;IGFBP3;SIGMAR1;PCOLCE;AVPR1A;HDHD3;TUBB2A;CCDC80;COL4A1;ETHE1;COL6A2;CDC42EP3;COL6A1;CKS2;CRY1;RDH5;COL6A3;TRIM59;KANK2;CTF1;ACSS2;SLC45A3;AHNAK;FGL2;LRP5;HTRA1;HMGCR;ADD3;FSTL1;PCDH18;CRIP1;NID2;NPAS2;FBLN5;PMVK;CADM1;CAV2;LUM;ATP2B2;INHBA;SHCBP1;COL1A1;COL3A1;MARCKS;COL1A2;COL5A1;CCNG2;DLC1;CAPRIN1;COL5A2;RECK;FBN1
TG_GATES_2020	3d TAA	75/1670	1.07514e-06	4.42505e-06	26.5219	ALDH1L1;LGALSL;PIK3C2G;PTH1R;MSI2;PTPRK;DNPH1;GPHN;SMC2;ADGRE1;HEBP2;PTER;TRIM2;NUSAP1;FLVCR2;TK1;ME2;ATXN7L1;SNRPD3;CAR8;HMGN3;SLC34A2;ZFP532;ANXA2;TSC22D1;DUSP1;ACSL1;IGFBP3;MMD2;PCOLCE;AVPR1A;LSS;TUBB2A;ETHE1;CKS2;COL6A3;MCM6;PPIC;DDC;CTF1;ACSS2;SLC45A3;HPGD;INSIG2;PRIM1;LAMA3;LRP5;HTRA1;ARHGAP18;CRIP2;PIK3R1;HMGCR;NPAS2;EHBP1;SERPINB1A;MYO6;IGF2BP3;EPS8L2;BPTF;CAR1;CHKA;LUM;ATP2B2;INHBA;COL1A1;PTPRD;MAD2L2;PNKD;COL1A2;FABP4;NFIB;CAPRIN1;COL5A2;CENPM;COQ8A
TG_GATES_2020	3d SST	62/621	2.63674e-20	2.57742e-18	210.809	SPON2;GPSM2;ALDH1L1;COL14A1;TCF21;SLC4A1;MSMO1;PRSS23;SMC2;PTER;CFL2;NUSAP1;PDE4B;TK1;SOX4;SLC34A2;CXADR;TSTD1;HMGCS1;TSC22D1;PRKCB;DUSP1;AVPR1A;HDHD3;LSS;TUBB2A;CCDC80;COL4A1;ETHE1;CDC42EP3;CKS2;COL6A3;TRIM59;MCM6;GPM6A;DDC;ACSS2;MVK;AHNAK;UHRF1;LRP5;LPL;HMGCR;FSTL1;PCDH18;FBLN5;ABLIM1;PMVK;SC5D;FDFT1;NFE2;CADM1;CAVIN2;PLK2;ATP2B2;INHBA;SHCBP1;COL1A1;PTPRD;MARCKS;COL1A2;COL5A2
TG_GATES_2020	3d PMZ	36/381	1.60628e-11	1.81169e-10	104.527	SPON2;COL14A1;MSMO1;PIK3C2G;HMGCR;PCDH18;CRIP1;FSTL1;RND3;FBLN5;HEBP2;GRK5;PTER;TCEAL1;NUSAP1;PDE4B;IGF2BP3;SOX4;SLC34A2;CAR1;TSC22D1;PRKCB;DUSP1;ABCA8B;MTHFR;INHBA;HDHD3;COL1A1;COL3A1;GATM;CCDC80;COL1A2;DDIT4;CDC42EP3;TRIM59;SYNC
TG_GATES_2020	3d PHE	15/160	1.5785e-05	4.7355e-05	44.6071	PROSER2;TSC22D1;TSC22D3;INHBA;PCDH18;RND3;SHCBP1;SMC2;SGPL1;DDIT4;PDK4;PDE4B;IGF2BP3;TK1;MCM6
TG_GATES_2020	3d PhB	14/134	8.76147e-06	2.75528e-05	52.9471	HMGCS1;TSC22D1;INSIG2;DUSP1;MSMO1;AVPR1A;LTBP1;NPAS2;COL5A1;PTER;ETHE1;IGF2BP3;CAR8;TK1
TG_GATES_2020	3d PCT	39/344	6.26175e-15	1.41251e-13	169.968	CSF1R;CHIC1;CTF1;COL14A1;FGL2;LRP5;PTPRM;RNF6;CRIP1;FSTL1;NPAS2;ADGRE1;NUSAP1;PDE4B;HMGN3;SOX4;SLC34A2;RSAD2;ANXA2;SMAGP;CAV2;IGFBP3;MMP2;AVPR1A;INHBA;TENT5C;COL1A1;COL3A1;GATM;MARCKS;CCDC80;COL1A2;COL5A1;NFIB;COL5A2;COL6A1;SLC26A8;TRIM59;FBN1
TG_GATES_2020	3d PB	20/198	1.88797e-07	9.34423e-07	68.4191	SLC13A2;DDC;TSC22D1;SMAGP;LRP5;MTHFR;PTPRM;PIK3C2G;AVPR1A;ATP1B1;FOXP1;HS2ST1;HEBP2;CD24A;SGPL1;MYO1B;GRK5;PTER;TK1;PCK1
TG_GATES_2020	3d PAN	34/456	2.73177e-08	1.61837e-07	56.0883	PRIM2;ACSS2;INSIG2;COL14A1;TCF21;SLC4A1;PIK3C2G;PTH1R;PTPRK;FHIT;RND3;GPHN;HEBP2;AFMID;PMVK;PDE4B;SC5D;IGF2BP3;CADM1;ACSL1;TSC22D3;ARHGAP24;COL1A1;PTPRD;BMP4;GATM;COL1A2;NFIB;CCNG2;RPA3;CRY1;RDH5;ITGA5;RIN2
TG_GATES_2020	3d OPZ	59/799	2.27132e-13	3.46008e-12	96.2832	CDKN1A;CHIC1;COL14A1;LST1;PTPRM;PIK3C2G;CLEC14A;PTH1R;MSI2;SMC2;ADGRE1;HEBP2;PTER;NUSAP1;PDE4B;FLVCR2;RSAD2;TSC22D1;PRKCB;DUSP1;IGFBP3;TSC22D3;MMP2;MMD2;ARL4D;CCDC80;COL6A2;COL6A1;RDH5;COL6A3;KIFC3;CSF1R;CTF1;LAMA2;FGL2;HTRA1;NID2;NPAS2;EHBP1;PCNX4;GNA14;TCEAL1;IGF2BP3;PCK1;BPTF;CAR1;SMAGP;CAV2;ATP2B2;INHBA;BMP5;COL3A1;GATM;MARCKS;COL1A2;LHX2;CCNG2;COL5A2;FBN1
TG_GATES_2020	3d NPX	90/1727	4.61025e-11	4.70245e-10	55.4854	SPON2;ALDH1L1;CHIC1;SLC44A1;AQP8;LST1;LGALSL;PIK3C2G;PTH1R;PRSS23;DNPH1;ELK3;ADGRE1;CFL2;PSD3;FLVCR2;CAR14;ME2;SOX4;PLS1;ADAMTS7;SLC34A2;TSTD1;PRKCB;ACSL1;DESI2;IGFBP3;MMP2;MMD2;PCOLCE;CLPX;TUBB2A;ASPH;ETHE1;CDC42EP3;CKS2;MYADM;CRY1;CMPK2;ASPA;RIN2;ABCG1;CSF1R;GPM6A;DDC;ACSS2;SLC45A3;ANP32A;INSIG2;RPE;FGL2;LRP5;LPL;AFP;NTPCR;HMGCR;PLD1;PCDH18;LTBP1;NDRG1;NID2;NPAS2;FBLN5;ARNTL;SERPINB1A;ABLIM1;AFMID;PMVK;IGF2BP3;MAP2K6;CHKA;SMAGP;CAV2;MTHFR;ATP2B2;INHBA;DHRS3;ARHGAP24;PTPRD;NET1;MEIS1;PNKD;FABP4;NFIB;CCNG2;COL5A2;COQ8A;IFI27L2A;TJP3;SPSB4
TG_GATES_2020	3d NPAA	41/357	7.81762e-16	2.3513e-14	184.111	SPON2;SLC44A1;INSIG2;LGALSL;LRP5;MSMO1;CLEC14A;AFP;MSI2;HMGCR;PRSS23;NID2;FBLN5;NPAS2;EHBP1;ARNTL;SYNE1;SERPINB1A;GNA14;TRIM2;CAR1;CHKA;TSC22D1;HMGCS1;DUSP1;SMAGP;TSC22D3;IGFBP3;MMP2;MMD2;AVPR1A;INHBA;BMP5;MEIS1;MYO1B;PNKD;COL1A2;ETHE1;COL5A2;SLC26A8;CRY1
TG_GATES_2020	3d MP	28/302	4.63175e-09	3.17722e-08	78.0159	TRIO;MSMO1;PIK3C2G;HMGCR;NPAS2;PTER;TRIM2;NUSAP1;PDE4B;FLVCR2;IGF2BP3;TK1;HMGN3;PROSER2;CXADR;RSAD2;TSC22D1;DUSP1;INHBA;SHCBP1;DDIT4;CDC42EP3;COL5A2;CKS2;CMPK2;COQ8A;MCM6;SPSB4
TG_GATES_2020	3d MLX	69/1188	1.3003e-10	1.16432e-09	58.3365	SPON2;ALDH1L1;CHIC1;SLC44A1;LGALSL;ATP2A3;PRKAG2;PIK3C2G;MSMO1;DNPH1;ELK3;PSD3;NUSAP1;FLVCR2;CAR14;ME2;ATXN7L1;CAR8;POLE;HMGCS1;DUSP1;ACSL1;IGFBP3;MMD2;PCOLCE;ATP1B1;LSS;CLPX;COL4A1;ETHE1;CKS2;CRY1;TMEM218;ASPA;ABCG1;CSF1R;DDC;CTF1;SLC45A3;INSIG2;FGL2;LRP5;LPL;PCDH18;CRIP1;LTBP1;NDRG1;NPAS2;SERPINB1A;GRK5;AFMID;FYN;IGF2BP3;MAP2K6;SLC16A1;SMAGP;CAV2;LUM;ATP2B2;INHBA;SHCBP1;PTPRD;NET1;MEIS1;PNKD;NFIB;MAGIX;COQ8A;TJP3
TG_GATES_2020	3d MFM	12/98	7.52574e-06	2.42519e-05	64.0073	FABP4;MIS18A;SLC44A1;UHRF1;LUM;FGL2;NUSAP1;COL4A5;IGF2BP3;MCM6;PCK1;SMC2
TG_GATES_2020	3d MEF	18/223	1.83246e-05	5.42797e-05	37.4615	SPON2;SLC34A2;GPM6A;RSAD2;ANP32A;SLC44A1;TSC22D1;HMGCS1;INSIG2;CAV2;SLC4A1;PCOLCE;PIK3C2G;LTBP1;SERPINB1A;ETHE1;CRY1;SPSB4
TG_GATES_2020	3d MCT	32/424	5.33486e-08	2.9106e-07	54.5024	GPM6A;CDKN1A;ACSS2;LAMA2;INSIG2;UHRF1;PPP1R10;PIK3C2G;FHIT;SMC2;PDGFC;PDE4B;SC5D;TK1;CAR8;PROSER2;WWOX;CADM1;ANXA2;TSC22D1;PLK2;MMD2;ARHGAP24;BMP4;POLA1;MARCKS;FABP4;ETHE1;CENPM;RDH5;ITGA5;MCM6
TG_GATES_2020	3d LNX	66/1168	1.06946e-09	8.09339e-09	51.1166	SPON2;ALDH1L1;SLC44A1;AQP8;LST1;PIK3C2G;MSMO1;PRSS23;ELK3;ADGRE1;TRIM2;PSD3;ME2;ADAMTS7;ANXA2;HMGCS1;DUSP1;ACSL1;IGFBP3;PCOLCE;LSS;TENT5C;COL4A1;ETHE1;MYADM;CRY1;TMEM218;COL4A5;ABCG1;DDC;INSIG2;FGL2;LAMA3;LRP5;PSEN2;ARHGAP18;LPL;PIK3R1;PCDH18;CRIP1;LTBP1;ARNTL;SERPINB1A;AFMID;FYN;EPS8L2;MAP2K6;CAR1;SLC16A1;CAV2;WWP1;INHBA;DHRS3;ARHGAP24;PTPRD;NET1;MARCKS;MYO1B;PNKD;FABP4;NFIB;RPA3;COL5A2;MAGIX;INTS6;SPSB4
TG_GATES_2020	3d IM	29/337	1.32313e-08	8.25546e-08	67.9712	SPON2;ALDH1L1;CHIC1;SLC45A3;SLC44A1;INSIG2;PTPRM;PRSS23;GRK5;TRIM2;TCEAL1;EPS8L2;IGF2BP3;MAP2K6;RWDD3;SLC16A1;HMGCS1;ACSL1;ABCA8B;CAV2;PCOLCE;ARHGAP24;PTPRD;PNKD;NFIB;ETHE1;CCNG2;CDC42EP3;RDH5
TG_GATES_2020	3d HPL	25/383	1.95555e-05	5.73466e-05	29.8042	KANK2;CTF1;SHMT1;SMC2;ABLIM1;PTER;MYO6;NUSAP1;PDE4B;ENPP3;CADM1;DAPK1;ACSL4;AVPR1A;ATP1B1;CCDC80;COL1A2;ETHE1;CCNG2;CKS2;CRY1;RDH5;DSG2;MCM6;SPSB4
TG_GATES_2020	3d HCB	30/506	1.90684e-05	5.61989e-05	27.0738	CHIC1;LAMA2;AKR1D1;LGALSL;CLEC14A;NCALD;FCRLA;ADGRE1;HEBP2;SGPL1;CFL2;PSD3;FYN;PCK1;PROSER2;NFE2;HACE1;RSAD2;ABCA8B;TSC22D3;WWP1;INHBA;ATP1B1;ARHGAP24;BMP5;BMP4;CYP2S1;DLC1;CDC42EP3;ETL4
TG_GATES_2020	3d GMC	21/223	3.06635e-07	1.44451e-06	61.3703	KANK2;DOCK6;TSC22D1;AHNAK;PLK2;TSC22D3;AKTIP;FGL2;DNPH1;BMP4;CCNG2;RPA3;COL5A2;CKS2;NUSAP1;PDE4B;TRIM59;IGF2BP3;TK1;MCM6;HMGN3
TG_GATES_2020	3d GFZ	55/645	4.2813e-15	9.84699e-14	127.823	CHIC1;COL14A1;TCF21;PTPRM;MSMO1;CLEC14A;PTH1R;PTPRK;PTER;TRIM2;PDK4;NUSAP1;PDE4B;TK1;HMGN3;HMGCS1;TSC22D1;ABCA8B;IGFBP3;MMD2;AVPR1A;HDHD3;LSS;TENT5C;COL6A1;CKS2;TFF3;CRY1;COL6A3;TRIM59;CTF1;ACSS2;MVK;LAMA2;INSIG2;HMGCR;FHIT;LTBP1;PMVK;IGF2BP3;FDFT1;NFE2;CAR1;LUM;ATP2B2;INHBA;SHCBP1;ARHGAP24;BMP5;COL3A1;MARCKS;MYO1B;FABP4;CAPRIN1;COL5A2
TG_GATES_2020	3d FUR	43/383	3.43323e-16	1.18447e-14	184.262	SPON2;DDC;COL14A1;TCF21;PRSS23;NID2;RND3;FBLN5;SMC2;PDK4;GPC3;NUSAP1;CAR14;IGF2BP3;TK1;HMGN3;SOX4;PROSER2;SLC34A2;CXADR;CADM1;ANXA2;TSC22D1;PLK2;IGFBP3;MMP2;AVPR1A;SHCBP1;BMP5;COL1A1;COL3A1;GATM;MARCKS;COL1A2;FABP4;COL6A2;COL5A2;COL6A1;RDH5;COL4A5;COL6A3;TRIM59;MCM6
TG_GATES_2020	3d FT	44/848	7.22542e-06	2.35428e-05	25.9208	CSF1R;ALDH1L1;CTF1;SLC45A3;UHRF1;AQP8;PRIM1;FGL2;LAMA3;LRP5;PIK3C2G;AFP;HMGCR;LIPA;DNPH1;NPAS2;SMC2;HS2ST1;PTER;MYC;BCL7C;PDGFC;IGF2BP3;SNRPD3;ADAMTS7;SLC34A2;CXADR;CADM1;CHKA;TSC22D1;IGFBP3;MMP2;MMD2;AVPR1A;INHBA;HDHD3;COL1A1;COL3A1;COL1A2;DLC1;COL6A1;CRY1;COL4A5;MCM6
TG_GATES_2020	3d FP	32/418	3.82959e-08	2.18063e-07	56.463	COL14A1;PLD1;LIPA;SMC2;ABLIM1;SGPL1;NUSAP1;PDE4B;FLVCR2;TK1;ENPP3;HMGN3;CADM1;CHKA;DAPK1;ACSL4;PCOLCE;INHBA;ATP1B1;COL1A1;COL1A2;CCDC80;ETHE1;COL5A2;CKS2;CRY1;RDH5;DSG2;TRIM59;MCM6;CD200;SPSB4
TG_GATES_2020	3d FFB	62/1136	1.34271e-08	8.33331e-08	42.9155	ALDH1L1;CHIC1;HEXB;AQP8;TCF21;CLEC14A;PTPRK;PTER;MYC;TRIM2;PDK4;NUSAP1;PDE4B;TK1;ATXN7L1;ENPP3;HMGCS1;TSC22D1;DUSP1;IGFBP3;MMD2;AVPR1A;HDHD3;TENT5C;CCDC80;CRY1;RDH5;DSG2;TRIM59;MCM6;SYNC;RIN2;SLC45A3;ANP32A;HPGD;LAMA2;INSIG2;LAMA3;LRP5;HTRA1;LPL;CRIP2;PCDH18;LTBP1;GNA14;ABLIM1;PCK1;MAP2K6;SLC16A1;CHKA;CAV2;ATP2B2;INHBA;SHCBP1;BMP4;COL3A1;MYO1B;COL1A2;COL5A1;DLC1;CAPRIN1;TJP3
TG_GATES_2020	3d ETH	79/1686	9.3924e-08	4.9852e-07	32.9263	SPON2;COL14A1;HEXB;LST1;ZBTB21;PTPRM;PIK3C2G;PTH1R;SMC2;PTER;TRIM2;GRB10;FLVCR2;TK1;ATXN7L1;HMGN3;POLE;SOX4;ADAMTS7;ZFP532;DUSP1;ABCA8B;TSC22D3;AKTIP;LSS;CLDN3;CCDC80;ASPH;ETHE1;RDH5;ITGA6;MCM6;ABCG1;GPM6A;SLC45A3;MVK;ANP32A;LAMA2;FGL2;LRP5;PSEN2;ARHGAP18;LPL;PLD1;FSTL1;PCDH18;CRIP1;NID2;NPAS2;EHBP1;FBLN5;GNA14;GRK5;OXCT1;MAP2K6;CAR1;RWDD3;CAVIN2;CAV2;LRBA;MTHFR;INHBA;SHCBP1;PTPRD;GATM;MEIS1;PNKD;COL1A2;NFIB;LHX2;SERPINB6B;STK25;KLHDC8A;COQ8A;IFI27L2A;RECK;SLC22A7;SPSB4;FBN1
TG_GATES_2020	3d EE	64/931	5.10894e-13	7.30828e-12	87.0375	SCARB1;COL14A1;DOCK7;PRKAG2;NRARP;MSMO1;LAMC1;PRSS23;ELK3;HEBP2;PTER;MYC;PDK4;FLVCR2;HMGN3;SLC34A2;ANXA2;HMGCS1;TSC22D1;PRKCB;ACSL1;IGFBP3;TSC22D3;MMP2;CCDC80;ETHE1;ESRP1;COL6A1;CKS2;RDH5;ITGA6;KIFC3;DDC;SLC45A3;INSIG2;LAMA3;LRP5;ARHGAP18;AFP;HMGCR;CRIP1;LTBP1;NCALD;SGPL1;AFMID;PMVK;FDFT1;STAT5B;TCF7L1;CAV2;ATP2B2;INHBA;DHRS3;BMP5;PTPRD;NET1;COL3A1;GATM;PNKD;COL1A2;NFIB;SERPINB6B;CAPRIN1;IFI27L2A
TG_GATES_2020	3d DTL	19/245	1.89787e-05	5.60756e-05	35.7867	SLC34A2;GPM6A;TSC22D1;CAV2;MMD2;ATP2B2;INHBA;PLD1;NPAS2;GATM;COL1A2;FABP4;COL4A2;COL5A1;COL5A2;SLC26A8;PDE4B;RDH5;SNRPD3
TG_GATES_2020	3d DSF	66/774	5.8159e-18	2.9127e-16	156.137	SPON2;CDKN1A;ALDH1L1;COL14A1;PPP1R10;TCF21;PIK3C2G;PTH1R;MSI2;PRSS23;LOXL1;SMC2;MYC;NUSAP1;PDE4B;HMGN3;SOX4;PROSER2;SLC34A2;RSAD2;TSC22D1;DUSP1;IGFBP3;MMP2;MMD2;AVPR1A;DCK;LSS;TUBB2A;CCDC80;COL6A2;CDC42EP3;COL6A1;CKS2;COL6A3;ITGA6;TRIM59;MCM6;LAMA2;FGL2;AKR1D1;HMGCR;FHIT;PCDH18;CRIP1;NID2;NPAS2;FBLN5;IGF2BP3;WWOX;SLC16A1;CAV2;INHBA;SHCBP1;ARHGAP24;COL1A1;PTPRD;BMP4;CD24A;COL3A1;MARCKS;MEIS1;COL1A2;MIS18A;COL5A1;COL5A2
TG_GATES_2020	3d DOX	27/310	3.28017e-08	1.90477e-07	65.2416	CSF1R;CDKN1A;FGL2;LAMC1;HMGCR;RND3;NUSAP1;ATXN7L1;SOX4;PROSER2;SLC34A2;RSAD2;PRKCB;DUSP1;PLK2;TSC22D3;ANKRD44;ATP2B2;INHBA;SHCBP1;PTPRD;MIS18A;DDIT4;CKS2;CMPK2;ITGA6;TRIM59
TG_GATES_2020	3d DIL	22/234	1.65123e-07	8.3487e-07	63.8856	TSC22D1;COL14A1;LUM;LAMA3;MMD2;HMGCR;PCDH18;CRIP1;SHCBP1;NPAS2;COL1A1;COL1A2;GRK5;MYC;CDC42EP3;COL5A2;CKS2;NUSAP1;PDE4B;COL6A3;TRIM59;IGF2BP3
TG_GATES_2020	3d DEN	44/807	2.03367e-06	7.67041e-06	30.3051	GPSM2;CDKN1A;ACSS2;AHNAK;LST1;LPL;PIK3C2G;MSMO1;FHIT;CRIP1;GPHN;ADGRE1;SERPINB1A;PDGFC;NUSAP1;SC5D;EPS8L2;TK1;ME2;ATXN7L1;CAR8;HMGN3;FDFT1;WWOX;CADM1;ANXA2;HMGCS1;RSAD2;ACSL1;MMP2;SHCBP1;KLHL42;PTPRD;FABP4;MIS18A;ASPH;NFIB;DDIT4;COL5A2;TFF3;CENPM;RDH5;ABCG1;PPIC
TG_GATES_2020	3d DAPM	112/1977	2.94549e-16	1.04699e-14	94.8596	TRIO;SLC4A1;LOXL1;SMC2;GRB10;PDK4;NUSAP1;SNRPD3;CAR8;HMGN3;SOX4;CXADR;RSAD2;PRKCB;ABCA8B;ACSL1;ANKRD44;IGFBP3;MMD2;PCOLCE;ATP1B1;CLPX;CLDN3;COL4A2;CEP57L1;COL4A1;ETHE1;MYADM;PPIC;CSF1R;DNMT1;TBC1D19;SLC45A3;INSIG2;PSEN2;ARHGAP18;LPL;PIK3R1;LTBP1;FBLN5;FXR1;GRK5;PROM1;GPM6B;HACE1;CAV2;INHBA;COL1A1;PTPRD;POLA1;COL1A2;COL5A2;TMEM119;CALM3;FBN1;GPSM2;COL14A1;SH3KBP1;PIK3C2G;PTH1R;RND3;HEBP2;LASP1;PTER;TRIM2;BCL7C;FLVCR2;TK1;POLE;ADAMTS7;BOK;CAP1;ANXA2;HMGCS1;TSC22D1;AVPR1A;DCK;LSS;TENT5C;YWHAZ;CKS2;COL6A3;ITGA6;TRIM59;KIFC3;MCM6;SYNC;PRIM2;DDC;MVK;UHRF1;PRIM1;FGL2;LRP5;HMGCR;CRIP1;SERPINB1A;ABLIM1;OXCT1;CTNNA1;IGF2BP3;SEC24B;CAR1;TPBG;SHCBP1;MAD2L2;CD24A;PNKD;MIS18A;CENPM;MAGIX;SPSB4
TG_GATES_2020	3d CSP	14/121	2.62644e-06	9.62351e-06	65.567	WWOX;TSC22D1;DAPK1;CTDSPL;LPL;FHIT;NUSAP1;PDE4B;CRY1;TRIM59;TK1;MCM6;RIN2;ASPA
TG_GATES_2020	3d COL	65/1110	3.41809e-10	2.84356e-09	56.0673	CDKN1A;TRIO;LOXL1;HEBP2;LASP1;PTER;BCL7C;NUSAP1;FLVCR2;TK1;ME2;CAR8;HMGN3;ADAMTS7;SLC13A2;SLC34A2;CXADR;ANXA2;TSC22D1;PRKCB;DUSP1;ABCA8B;ACSL1;TSC22D3;AKTIP;CTDSPL;MMD2;AVPR1A;CLPX;ARL4D;CLDN3;CEP57L1;ETHE1;CKS2;MYADM;ITGA6;TRIM59;KIFC3;MCM6;DDC;MVK;HPGD;INSIG2;UHRF1;PSEN2;ADRB2;HMGCR;CRIP1;LTBP1;NCALD;SERPINB1A;ABLIM1;PDGFC;IGF2BP3;PROM1;CAR1;CAV2;ATP2B2;SHCBP1;DHRS3;PTPRD;POLA1;CENPM;COQ8A;SPSB4
TG_GATES_2020	3d CMP	22/218	4.69678e-08	2.61106e-07	74.7258	SLC34A2;CXADR;ANP32A;DUSP1;FGL2;LRP5;SLC4A1;MMD2;RNF6;ATP2B2;AVPR1A;FSTL1;EHBP1;COL3A1;GATM;COL1A2;COL4A1;TRIM2;GRB10;RDH5;COL4A5;COL6A3
TG_GATES_2020	3d CMA	27/418	1.1051e-05	3.41127e-05	31.0977	INSIG2;COL14A1;FGL2;SLC4A1;MSI2;PCDH18;LTBP1;NPAS2;PTER;MYO6;PDE4B;SOX4;TSC22D1;SMAGP;ABCA8B;CAV2;IGFBP3;ATP2B2;AVPR1A;INHBA;PTPRD;TUBB2A;CCDC80;CCNG2;DDIT4;ITGA6;CALM1
TG_GATES_2020	3d CLM	20/227	1.6707e-06	6.59844e-06	50.4726	SLC34A2;ALDH1L1;TSC22D1;AHNAK;DAPK1;CAV2;UHRF1;LUM;AKR1D1;COL1A2;TUBB2A;ETHE1;NUSAP1;PDE4B;CRY1;ITGA6;TRIM59;FYN;CAR8;SOX4
TG_GATES_2020	3d CCL4	25/359	6.47698e-06	2.14014e-05	35.2458	CSF1R;DDC;CTF1;FGL2;LPL;PIK3C2G;AFP;CRIP1;LTBP1;SERPINB1A;EPSTI1;IGF2BP3;RSAD2;TSTD1;TSC22D1;IL10RA;IGFBP3;MMP2;FABP4;SMO;CAPRIN1;SLC26A8;CMPK2;MCM6;ABCG1
TG_GATES_2020	3d CAF	34/356	4.47106e-11	4.6412e-10	101.111	SPON2;PRIM1;LAMA3;LGALSL;CLEC14A;PIK3R1;PCDH18;LOXL1;NPAS2;EHBP1;ARNTL;AFMID;NUSAP1;PDE4B;TK1;GGACT;PROSER2;SLC34A2;ANXA2;DAPK1;DUSP1;LUM;ATP2B2;INHBA;SHCBP1;PNRC1;COL1A1;TUBB2A;CKS2;CRY1;ITGA6;ITGA5;MCM6;TJP3
TG_GATES_2020	3d BBZ	27/335	1.61015e-07	8.17624e-07	54.3406	CHIC1;HPGD;INSIG2;LAMA3;SLC4A1;PIK3C2G;HMGCR;NPAS2;ADGRE1;SERPINB1A;PDE4B;HMGN3;PAIP1;ANXA2;CAV2;LUM;MMP2;AVPR1A;COL1A1;PTPRD;COL1A2;FABP4;ETHE1;COL5A2;KIFC3;MCM6;PPIC
TG_GATES_2020	3d BBr	32/498	1.90488e-06	7.27825e-06	35.9194	INSIG2;LRP5;HTRA1;LPL;SLC4A1;PIK3C2G;PTPRK;FSTL1;PCDH18;LTBP1;PTER;TRIM2;PMVK;PDK4;PDE4B;IGF2BP3;TK1;CAR8;PCK1;SOX4;CAR1;CXADR;TSC22D1;DUSP1;IGFBP3;MMD2;ATP2B2;INHBA;LSS;TENT5C;CRY1;RDH5
TG_GATES_2020	3d ACZ	35/331	1.2506e-12	1.68616e-11	130.671	UHRF1;FGL2;LAMA3;LGALSL;MSMO1;PIK3C2G;CRIP1;FBLN5;SMC2;GNA14;MYC;NUSAP1;IGF2BP3;TK1;GGACT;RSAD2;CADM1;HMGCS1;PRKCB;IGFBP3;NAP1L3;ATP1B1;LSS;SHCBP1;COL1A1;GATM;COL1A2;FABP4;COL5A1;COL5A2;RDH5;CMPK2;TRIM59;MCM6;IFI27L2A
TG_GATES_2020	3d AAF	37/577	3.11567e-07	1.45605e-06	41.037	CDKN1A;CTF1;SLC45A3;LRP5;LGALSL;PIK3C2G;FSTL1;FHIT;NPAS2;FBLN5;HEBP2;GNA14;ABLIM1;PTER;PDGFC;PSD3;NUSAP1;FLVCR2;EPS8L2;TK1;CAR8;WWOX;CAR1;HACE1;RSAD2;TSC22D1;ABCA8B;CAV2;PLK2;IGFBP3;TENT5C;SHCBP1;COL1A2;CCDC80;ETHE1;CENPM;MCM6
TG_GATES_2020	29d butylated hydroxyanisole	18/207	6.60306e-06	2.16958e-05	44.4721	CAR1;ALDH1L1;SLC16A1;ACSS2;MVK;PRKCB;INSIG2;FGL2;MSI2;INHBA;HMGCR;LSS;NPAS2;COL1A1;PTER;TRIM2;COL6A3;FDFT1
TG_GATES_2020	28d WY	100/2189	4.6306e-09	3.17722e-08	38.8917	SPON2;ALDH1L1;AQP8;ZBTB21;SLC4A1;MSMO1;FAM107B;MYC;GRB10;PDK4;CAR14;CAR8;ENPP3;PRKCB;ACSL1;IGFBP3;HDHD3;CLDN3;CCDC80;SMO;ETHE1;COL4A5;ABCG1;CSF1R;SLC45A3;INSIG2;HTRA1;PSEN2;LPL;FHIT;PCDH18;APH1A;AFMID;PCK1;CADM1;CAV2;MTHFR;INHBA;ARHGAP24;BMP5;PTPRD;BMP4;COL1A2;LHX2;CAPRIN1;COL5A2;GPSM2;COL14A1;PRKAG2;TCF21;PTPRM;PIK3C2G;PTH1R;PTPRK;LAMC1;HS2ST1;ADGRE1;LASP1;PTER;TRIM2;PDE4B;ADAMTS7;TSC22D1;DUSP1;TSC22D3;MMP2;AVPR1A;TENT5C;TUBB2A;ASPH;COL6A1;CRY1;RDH5;COL6A3;DSG2;DDC;ACSS2;HPGD;FGL2;AKR1D1;LAMA3;LRP5;CRIP2;AFP;HMGCR;FSTL1;ABLIM1;TCEAL1;CAR1;SLC16A1;NAP1L3;ATP2B2;COL3A1;GATM;MARCKS;MYO1B;MEIS1;FABP4;DLC1;COQ8A
TG_GATES_2020	28d VA	56/1224	1.69987e-05	5.04797e-05	21.2021	SPON2;SLC44A1;HEXB;AQP8;HS2ST1;TRIM2;CFL2;FLVCR2;CAR14;ATXN7L1;ENPP3;SOX4;PLS1;SLC34A2;TSTD1;TSC22D1;ACSL1;IGFBP3;MMD2;PCOLCE;ATP1B1;HDHD3;TUBB2A;ASPH;DDIT4;RDH5;ITGA6;DDC;INSIG2;FGL2;LRP5;HTRA1;LPL;AFP;NTPCR;NPAS2;FXR1;SERPINB1A;ABLIM1;GRK5;IGF2BP3;CADM1;CHKA;SMAGP;CAV2;INHBA;ARHGAP24;COL1A1;PTPRD;BMP4;MYO1B;COL1A2;NFIB;SLC26A8;MAGIX;SPSB4
TG_GATES_2020	28d TMD	42/635	2.01545e-08	1.23776e-07	50.5652	DDC;HTRA1;PIK3C2G;MSMO1;CLEC14A;MSI2;HMGCR;DNPH1;RND3;NPAS2;FXR1;SERPINB1A;SGPL1;CAR14;EPS8L2;ATXN7L1;SLC13A2;SLC34A2;ANXA2;HMGCS1;RSAD2;TSC22D1;IGFBP3;ATP2B2;INHBA;ATP1B1;HDHD3;PTPRD;BMP4;EID1;ARL4D;GATM;CCDC80;SMO;ETHE1;CRY1;TMEM218;RDH5;CMPK2;COL4A5;TRIM59;SLC22A7
TG_GATES_2020	28d TC	11/71	1.74425e-06	6.79735e-06	94.458	SCARB1;CAR1;ACSS2;HMGCS1;SC5D;MSMO1;MMD2;AVPR1A;HMGCR;LSS;FDFT1
TG_GATES_2020	28d TAA	145/3730	3.82869e-08	2.18063e-07	30.0155	ALDH1L1;CHIC1;LGALSL;MSMO1;MSI2;LOXL1;SMC2;SESN3;GRB10;PDK4;NUSAP1;ATXN7L1;SNRPD3;CAR8;ENPP3;HMGN3;SOX4;TYW5;ACSL1;IGFBP3;MMD2;PCOLCE;ATP1B1;HDHD3;CLPX;FOXP1;BTC;EID1;CEP57L1;ETHE1;MYADM;PPIC;TBC1D19;SLC45A3;INSIG2;HTRA1;PSEN2;ARHGAP18;LPL;KLHL13;FHIT;NDRG1;NPAS2;FXR1;PCNX4;GRK5;ATG101;AFMID;MYO6;PDGFC;DPH6;PROM1;CHKA;LRBA;PLK2;INHBA;COL1A1;PTPRD;NET1;COL1A2;KLHDC8A;CAPRIN1;COL5A2;TMEM119;IFI27L2A;SLC22A7;CDKN1A;BTG1;TCF21;PIK3C2G;PTPRK;LAMC1;DNPH1;GPHN;SYNE1;HS2ST1;FCRLA;SHE;HEBP2;LASP1;PTER;TRIM2;PSD3;DNMT3B;NCK2;FLVCR2;TK1;ME2;ADAMTS7;BOK;CAP1;PROSER2;ANXA2;HMGCS1;DUSP1;AKTIP;MMP2;AVPR1A;TENT5C;YWHAZ;CKS2;TFF3;RDH5;COL6A3;DSG2;ITGA6;TRIM59;KIFC3;MCM6;SYNC;ASPA;DDC;ACSS2;UHRF1;LAMA3;LRP5;CRIP2;HMGCR;ARNTL;RAB21;SERPINB1A;ABLIM1;OXCT1;IGF2BP3;EPS8L2;TRDMT1;PAIP1;WWOX;SVIL;CAR1;SMAGP;SORT1;ATP2B2;SHCBP1;DHRS3;MAD2L2;CD24A;MYO1B;PNKD;FABP4;NFIB;TTC5;MAGIX;COQ8A;SPSB4
TG_GATES_2020	28d SUL	40/623	9.84847e-08	5.17689e-07	44.4319	CSF1R;SPON2;DDC;SLC44A1;INSIG2;FGL2;LPL;SLC4A1;MSMO1;AFP;CRIP1;LTBP1;NPAS2;ELK3;ADGRE1;SERPINB1A;OXCT1;FYN;FDFT1;MAP2K6;SLC34A2;CHKA;HMGCS1;RSAD2;DUSP1;SORT1;CAV2;MMD2;PCOLCE;ATP2B2;INHBA;PTPRD;TUBB2A;ETHE1;TFF3;MYADM;CRY1;MAGIX;RDH5;ABCG1
TG_GATES_2020	28d PTU	51/883	5.00176e-08	2.76748e-07	41.7947	CDKN1A;ALDH1L1;CHIC1;PPP1R10;DOCK9;FHL1;DOCK7;PIK3C2G;SMC2;PTER;NUSAP1;FLVCR2;CAR14;CAR8;GGACT;DAPK1;DUSP1;ANKRD44;ACSL4;MMD2;ATP1B1;ETHE1;MYADM;DSG2;TRIM59;DDC;CTF1;HTRA1;AFP;HMGCR;ADD3;FHIT;NDRG1;ABLIM1;SGPL1;AFMID;TCEAL1;SVIL;CAR1;RWDD3;SLC16A1;SMAGP;MTHFR;ATP2B2;INHBA;SHCBP1;PNRC1;ARHGAP24;FABP4;CENPM;SLC22A7
TG_GATES_2020	28d PMZ	57/944	1.53599e-09	1.12608e-08	53.4348	SLC44A1;MSI2;RND3;HEBP2;PTER;TK1;GGACT;HMGN3;SOX4;TSC22D1;DAPK1;DUSP1;ABCA8B;IGFBP3;MMD2;LSS;FOXP1;CLDN3;CCDC80;ASPH;DDIT4;KIFC3;ITGA5;SYNC;RIN2;ABCG1;KANK2;CSF1R;ACSS2;ANP32A;INSIG2;FGL2;AKR1D1;LRP5;RNF6;HMGCR;EHBP1;APH1A;SERPINB1A;SGPL1;GRK5;PMVK;SC5D;CAR1;TCF7L1;CHKA;PLK2;ATP2B2;INHBA;ARHGAP24;NET1;BMP4;MARCKS;STK25;DLC1;CAPRIN1;SPRY2
TG_GATES_2020	28d PML	12/73	3.03617e-07	1.44092e-06	114.944	GPM6A;NFE2;TSTD1;DAPK1;LGALSL;CRY1;MSMO1;HMGCR;CLPX;EHBP1;PNRC1;ARNTL
TG_GATES_2020	28d PHE	17/125	2.02877e-08	1.23945e-07	109.389	PROSER2;CDKN1A;CAR1;TSTD1;TSC22D1;INSIG2;DUSP1;PLK2;TSC22D3;INHBA;HMGCR;DCK;PTER;DDIT4;PDE4B;RIN2;TRDMT1
TG_GATES_2020	28d PAN	81/1231	3.00667e-15	7.34756e-14	100.446	SPON2;SCARB1;CDKN1A;ALDH1L1;SLC44A1;COL14A1;TCF21;PTPRM;MSMO1;GPHN;HEBP2;TRIM2;PDK4;FLVCR2;ATXN7L1;SNRPD3;HMGN3;SOX4;PROSER2;SLC34A2;CXADR;HMGCS1;TSC22D1;DAPK1;ABCA8B;IGFBP3;MMP2;PCOLCE;WRNIP1;AVPR1A;TENT5C;CLPX;CCDC80;ASPH;ETHE1;TFF3;MYADM;CRY1;COL6A3;DDC;MVK;INSIG2;FGL2;AKR1D1;HTRA1;LPL;HMGCR;PLD1;ADD3;FSTL1;FHIT;PCDH18;EHBP1;NCALD;ABLIM1;AFMID;TCEAL1;DPH6;FDFT1;NFE2;RWDD3;CADM1;LRBA;MTHFR;WWP1;INHBA;DHRS3;ARHGAP24;BMP5;COL1A1;PTPRD;BMP4;COL3A1;GATM;MARCKS;PNKD;COL1A2;NFIB;KLHDC8A;SLC26A8;SPSB4
TG_GATES_2020	28d NIC	10/78	2.87947e-05	8.04194e-05	59.6022	PROSER2;MEIS1;PLK2;AKR1D1;PDE4B;PIK3C2G;RNF6;IGF2BP3;PIK3R1;INTS6
TG_GATES_2020	28d MTZ	44/745	2.36661e-07	1.16152e-06	38.5263	CSF1R;ALDH1L1;CHIC1;CTF1;MVK;INSIG2;FGL2;LRP5;MSMO1;PTH1R;AFP;NDRG1;RND3;ADGRE1;ABLIM1;SGPL1;PDE4B;FLVCR2;IGF2BP3;SNRPD3;GGACT;HMGN3;SVIL;SLC16A1;CADM1;CHKA;TSC22D1;DUSP1;LRBA;ANKRD44;MTHFR;MMD2;INHBA;ATP1B1;COL3A1;DDIT4;COL5A2;MYADM;CRY1;COL6A3;MCM6;IFI27L2A;SLC22A7;SPSB4
TG_GATES_2020	28d MP	207/4519	3.37784e-20	3.04785e-18	107.452	EHF;CHIC1;AQP8;LGALSL;SLC4A1;ELK3;MYC;PDK4;ATXN7L1;SNRPD3;SOX4;CXADR;RSAD2;DAPK1;PRKCB;ACSL1;MMD2;ANK3;HDHD3;CLPX;BTC;CCDC80;CEP57L1;ETHE1;DDIT4;RIN2;SLC45A3;ANP32A;PCNX4;SGPL1;AFMID;MYO6;PDGFC;DPH6;PROM1;PCK1;ATG7;GPM6B;FDFT1;NFE2;CADM1;CHKA;PLK2;COL1A1;COL1A2;KLHDC8A;IFI27L2A;SLC22A7;CDKN1A;SH3KBP1;HEXB;TCF21;PRSS23;FCRLA;TRIM2;FLVCR2;CAP1;ANXA2;TSC22D1;DUSP1;AVPR1A;CDCP1;TFF3;RDH5;KIFC3;AHNAK;AKR1D1;CRIP2;AFP;FSTL1;CRIP1;ARNTL;SERPINB1A;TCEAL1;CTNNA1;GPC3;SC5D;PAIP1;CAR1;SMAGP;SORT1;WWP1;PLXDC2;DHRS3;MAD2L2;HEYL;COL3A1;FABP4;RPA3;COQ8A;SPSB4;SCARB1;ALDH1L1;IRS1;MSI2;LOXL1;GRB14;SESN3;GRB10;CAR14;CAR8;ENPP3;HMGN3;IGFBP5;LMO2;UBALD2;PCOLCE;ATP1B1;FOXP1;COL4A2;COL4A1;MYADM;CMPK2;COL4A5;ABCG1;PPIC;CSF1R;TBC1D19;INSIG2;HTRA1;LPL;ADRB2;KLHL13;PLD1;FHIT;LTBP1;NDRG1;NID2;NPAS2;GRK5;PMVK;TGFB2;INHBA;BMP5;PTPRD;LHX2;SERPINB6B;CAPRIN1;COL5A2;TMEM119;FBN1;DOCK6;GPSM2;FHL1;DOCK7;PIK3C2G;LAMC1;DNPH1;GPHN;SYNE1;HEBP2;LASP1;PTER;NCK2;ME2;ADAMTS7;BOK;PROSER2;SLC13A2;HMGCS1;AKTIP;MMP2;SIGMAR1;CTDSPL;DCK;TENT5C;YWHAZ;ASPH;ESRP1;COL6A2;COL6A1;COL6A3;DSG2;ITGA6;TRIM59;ITGA5;MCM6;ASPA;ITGA9;DDC;ACSS2;MVK;HPGD;LAMA2;FGL2;LAMA3;LRP5;HMGCR;ADD3;GNA14;ABLIM1;OXCT1;FYN;IGF2BP3;EPS8L2;TRDMT1;TPBG;NAP1L3;ATP2B2;CD24A;MARCKS;MYO1B;PNKD;GLB1;MAGIX;SPRY2;RECK
TG_GATES_2020	28d MEF	48/661	8.18504e-11	7.80573e-10	74.1458	KANK2;CSF1R;GPM6A;ACSS2;MVK;HPGD;INSIG2;COL14A1;FGL2;LST1;SLC4A1;PIK3C2G;MSMO1;PTPRK;ADRB2;PLD1;CRIP1;NDRG1;NCALD;SYNE1;ADGRE1;SERPINB1A;TRIM2;IGF2BP3;FDFT1;SNCA;NFE2;ANXA2;HMGCS1;RSAD2;TSC22D1;PRKCB;CAV2;LMO2;MMD2;PCOLCE;INHBA;TENT5C;ARHGAP24;MYO1B;FABP4;ETHE1;COL5A2;TFF3;MYADM;CMPK2;ABCG1;SPSB4
TG_GATES_2020	28d MCT	78/1115	3.78084e-16	1.26712e-14	113.825	CDKN1A;TRIO;DOCK8;DOCK7;LGALSL;SLC4A1;CLEC14A;PTH1R;LAMC1;RND3;ADGRE1;LASP1;MYC;PSD3;NCK2;FLVCR2;CAR14;CAR8;ENPP3;PROSER2;SLC13A2;CXADR;ANXA2;IGFBP5;TSC22D1;ABCA8B;ACSL1;ANKRD44;IGFBP3;MMD2;TENT5C;COL4A1;ETHE1;DDIT4;CDC42EP3;MYADM;CRY1;KIFC3;MCM6;RIN2;PPIC;CSF1R;DDC;SLC45A3;INSIG2;PRIM1;ARHGAP18;LPL;HMGCR;FHIT;CRIP1;LTBP1;NCALD;FXR1;ABLIM1;PDGFC;TCEAL1;CTNNA1;FYN;IGF2BP3;EPS8L2;FDFT1;MAP2K6;WWOX;HACE1;CADM1;SMAGP;CAVIN2;CAV2;ATP2B2;INHBA;ARHGAP24;PTPRD;NET1;BMP4;FABP4;SLC22A7;FBN1
TG_GATES_2020	28d LS	69/1071	1.21802e-12	1.66132e-11	79.0153	SPON2;SCARB1;CDKN1A;TRIO;SLC44A1;AQP8;LAMC1;SMC2;LASP1;PTER;FLVCR2;SNRPD3;CAR8;HMGN3;ADAMTS7;SLC34A2;CXADR;ANXA2;TSC22D1;ABCA8B;ACSL1;ANKRD44;IGFBP3;MMD2;ATP1B1;TENT5C;CLPX;CLDN3;ADGRF1;ETHE1;MYADM;CRY1;COL4A5;DSG2;KIFC3;ABCG1;SLC45A3;MVK;HPGD;LRP5;PSEN2;ARHGAP18;LPL;AFP;HMGCR;LTBP1;FBLN5;NCALD;FXR1;ABLIM1;PDGFC;TCEAL1;CTNNA1;FYN;IGF2BP3;SEC24B;CAR1;HACE1;CAVIN2;CAV2;TPBG;INHBA;DHRS3;FABP4;SLC22A7;CD200;TJP3;SPSB4;FBN1
TG_GATES_2020	28d KC	16/175	1.1382e-05	3.49504e-05	44.7326	KANK2;SLC34A2;NFE2;TSTD1;TSC22D1;DAPK1;DUSP1;CTDSPL;ATP2B2;INHBA;HMGCR;PCDH18;ARHGAP24;MYC;PDE4B;RIN2
TG_GATES_2020	28d IBU	38/632	1.05254e-06	4.36264e-06	35.1753	CSF1R;ALDH1L1;DDC;SLC44A1;INSIG2;FHL1;ATP2A3;LPL;SLC4A1;PIK3C2G;IFIT1;FSTL1;LTBP1;DNPH1;ELK3;SC5D;CAR8;SLC34A2;RSAD2;DAPK1;DUSP1;EIPR1;CAVIN2;CAV2;ANKRD44;PCOLCE;INHBA;TENT5C;GATM;MEIS1;COL4A1;ETHE1;CAPRIN1;COL5A2;TFF3;CRY1;SPSB4;FBN1
TG_GATES_2020	28d HYZ	26/306	9.68251e-08	5.11603e-07	59.3965	DDC;FGL2;LPL;MSMO1;MSI2;HMGCR;HEBP2;GNA14;SGPL1;GRK5;MYC;PDGFC;PDK4;IGF2BP3;ATXN7L1;HMGN3;SOX4;FDFT1;SLC13A2;CHKA;DUSP1;ATP2B2;TENT5C;NET1;ETHE1;DDIT4
TG_GATES_2020	28d HCB	82/1239	1.41788e-15	3.86784e-14	103.545	SPON2;CDKN1A;ALDH1L1;ITGB5;COL14A1;LGALSL;TCF21;PIK3C2G;MSMO1;MSI2;PTPRK;RND3;ELK3;SYNE1;FCRLA;HEBP2;PTER;TRIM2;DPYSL3;GRB10;FLVCR2;CAR14;ME2;ATXN7L1;CXADR;IGFBP5;RSAD2;TSC22D1;DUSP1;IGFBP3;TSC22D3;MMP2;PCOLCE;HDHD3;TENT5C;EID1;COL4A2;COL4A1;MYADM;RDH5;CMPK2;COL4A5;ITGA6;KIFC3;ABCG1;CTF1;ACSS2;LRP5;HTRA1;LPL;CRIP2;HMGCR;EHBP1;SERPINB1A;ABLIM1;GRK5;MYO6;SC5D;IGF2BP3;PCK1;FDFT1;MAP2K6;NFE2;CAR1;SLC16A1;CHKA;WWP1;ATP2B2;INHBA;ARHGAP24;PTPRD;BMP4;MYO1B;PNKD;FABP4;NFIB;COL5A2;CENPM;COQ8A;SLC22A7;SPSB4;FBN1
TG_GATES_2020	28d GFZ	41/525	2.41417e-10	2.09765e-09	75.8533	CSF1R;GPSM2;CTF1;ACSS2;MVK;AQP8;TCF21;LPL;PTPRK;PCDH18;RND3;HEBP2;PTER;MYC;TRIM2;PMVK;PDK4;NUSAP1;SC5D;GGACT;FDFT1;CAR1;HMGCS1;TSC22D1;PRKCB;IGFBP3;ATP2B2;INHBA;HDHD3;LSS;BMP5;COL1A1;COL3A1;COL1A2;DLC1;CAPRIN1;SLC26A8;CRY1;COL6A3;ITGA6;ITGA5
TG_GATES_2020	28d FT	35/543	5.80973e-07	2.54284e-06	39.4482	CSF1R;CTF1;ACSS2;FGL2;LRP5;PTPRM;PIK3C2G;CLEC14A;PTH1R;MSI2;HMGCR;PLD1;DNPH1;NPAS2;EHBP1;ADGRE1;HEBP2;TRIM2;ATXN7L1;CAR8;FDFT1;BPTF;CADM1;TSC22D1;DUSP1;DAPK2;IGFBP3;INHBA;NFIB;ETHE1;CAPRIN1;RDH5;SLC22A7;CD200;SPSB4
TG_GATES_2020	28d FFB	85/1917	3.10067e-07	1.45484e-06	28.8204	ALDH1L1;CHIC1;IRS1;AQP8;LST1;ZBTB21;TCF21;PTPRM;SLC4A1;PIK3C2G;CLEC14A;PTH1R;PTPRK;LAMC1;RND3;PTER;MYC;TRIM2;GRB10;PDK4;PDE4B;CAR14;ENPP3;ADAMTS7;SLC13A2;HMGCS1;RSAD2;TSC22D1;PRKCB;IGFBP3;AVPR1A;HDHD3;LSS;TENT5C;FOXP1;CLDN3;TUBB2A;CCDC80;SMO;ASPH;ETHE1;MYADM;CRY1;RDH5;COL4A5;COL6A3;DSG2;ITGA5;ABCG1;DDC;CTF1;SLC45A3;INSIG2;FGL2;LAMA3;LRP5;HTRA1;LPL;CRIP2;AFP;HMGCR;PLD1;PCDH18;ABLIM1;TCEAL1;IGF2BP3;MAP2K6;CAR1;SLC16A1;CADM1;CAV2;ATP2B2;INHBA;BMP5;PTPRD;BMP4;MYO1B;MEIS1;FABP4;NFIB;LHX2;DLC1;CAPRIN1;COQ8A;SPSB4
TG_GATES_2020	28d ET	77/1746	1.51404e-06	6.0407e-06	25.3852	ITGB5;SLC44A1;DOCK9;HEXB;AQP8;PRKAG2;SLC4A1;PIK3C2G;MSMO1;MSI2;PTPRK;LIPA;RND3;SH3RF1;FAM107B;TIAL1;HEBP2;SESN3;PTER;TRIM2;PDK4;FLVCR2;CAR14;CAR8;ENPP3;GGACT;HMGN3;PROSER2;ZFP532;HMGCS1;RSAD2;TSC22D1;DUSP1;AVPR1A;ATP1B1;HDHD3;FOXP1;CEP57L1;TFF3;MYADM;RDH5;COL6A3;ITGA6;KIFC3;KANK2;GPM6A;DDC;CTF1;ACSS2;MVK;LAMA3;LRP5;LPL;AFP;FSTL1;PCDH18;NPAS2;EHBP1;NEU3;GRK5;AFMID;PMVK;IGF2BP3;FDFT1;BPTF;WWOX;CAR1;RWDD3;MTHFR;ATP2B2;COL1A1;PTPRD;BMP4;GATM;MYO1B;CCNG2;SLC22A7
TG_GATES_2020	28d EE	84/1283	1.1231e-15	3.21315e-14	103.298	SCARB1;TRIO;ITGB5;COL14A1;PPP1R10;DOCK7;PRKAG2;PTH1R;MSI2;DNPH1;RND3;SYNE1;PTER;MYC;TRIM2;FLVCR2;ATXN7L1;HMGN3;ADAMTS7;SLC13A2;SLC34A2;TSC22D1;DAPK1;PRKCB;DUSP1;IGFBP3;MMP2;CTDSPL;ACSL4;MMD2;TENT5C;ARL4D;CCDC80;ASPH;ESRP1;COL6A2;COL6A1;MYADM;RDH5;COL4A5;COL6A3;ITGA6;KIFC3;MCM6;ASPA;RIN2;ABCG1;GPM6A;DDC;MVK;AHNAK;FGL2;AKR1D1;LAMA3;LRP5;ARHGAP18;LPL;RNF6;AFP;PLD1;CRIP1;NCALD;ABLIM1;AFMID;IGF2BP3;PROM1;MAP2K6;STAT5B;TCF7L1;SLC16A1;PLK2;ATP2B2;INHBA;DHRS3;BMP5;COL1A1;PTPRD;COL3A1;COL1A2;FABP4;NFIB;CAPRIN1;SLC22A7;SPSB4
TG_GATES_2020	28d EBU	127/2330	3.43319e-17	1.43396e-15	98.3811	SPON2;CHIC1;IRS1;AQP8;LGALSL;SLC4A1;MSI2;LOXL1;MYC;GRB10;ATXN7L1;CAR8;ENPP3;HMGN3;PLS1;SLC34A2;CXADR;TSTD1;RSAD2;PRKCB;ABCA8B;ACSL1;DAPK2;IGFBP3;MMD2;ATP1B1;HDHD3;CLPX;FOXP1;KLHL42;CCDC80;CEP57L1;COL4A1;ETHE1;DDIT4;CMPK2;SLC45A3;ANP32A;INSIG2;HTRA1;PLD1;NID2;NPAS2;FBLN5;AFMID;PMVK;PPARGC1A;MAP2K6;STAT5B;CADM1;CAV2;INHBA;COL1A1;PTPRD;COL1A2;LHX2;KLHDC8A;CAPRIN1;COL5A2;CALM1;SLC22A7;CD200;GPSM2;KDM5B;ITGB5;COL14A1;PPP1R10;SH3KBP1;HEXB;PRKAG2;PTPRM;PIK3C2G;PTH1R;PTPRK;RND3;ADGRE1;HEBP2;PTER;TRIM2;PDE4B;FLVCR2;ADAMTS7;PROSER2;SLC13A2;ANXA2;TSC22D1;DUSP1;MMP2;AVPR1A;DCK;COL6A2;COL6A1;RDH5;COL6A3;ITGA6;KIFC3;ITGA5;ITGA9;DDC;FGL2;LRP5;CRIP2;AFP;HMGCR;FSTL1;CRIP1;EHBP1;ARNTL;GNA14;ABLIM1;IGF2BP3;SVIL;CAR1;ATP2B2;BLCAP;DHRS3;COL3A1;GATM;MARCKS;MEIS1;PNKD;NFIB;CCNG2;RPA3;COQ8A;SPSB4;LNX2
TG_GATES_2020	28d DSF	36/431	5.11295e-10	4.16492e-09	78.3795	SCARB1;CDKN1A;ACSS2;HTRA1;PIK3C2G;HMGCR;PCDH18;RND3;SERPINB1A;ABLIM1;PTER;TRIM2;PMVK;PDE4B;IGF2BP3;TK1;CAR8;PROSER2;SLC34A2;CAR1;SLC16A1;CHKA;RSAD2;TSC22D1;DUSP1;PLK2;IGFBP3;SIGMAR1;MMD2;INHBA;ARHGAP24;COL1A2;CRY1;COL4A5;ITGA6;SLC22A7
TG_GATES_2020	28d DOX	49/626	3.53936e-12	4.56227e-11	91.6596	SPON2;SLC44A1;LGALSL;MSMO1;MSI2;CAR8;SOX4;ADAMTS7;PROSER2;SLC34A2;HMGCS1;TSC22D1;DAPK1;PRKCB;ABCA8B;ANKRD44;IGFBP3;AKTIP;PCOLCE;WRNIP1;ATP1B1;TENT5C;CCDC80;ASPH;ETHE1;DDIT4;CDC42EP3;CKS2;CSF1R;DDC;MVK;ANP32A;INSIG2;FGL2;HMGCR;IGF2BP3;PPARGC1A;NFE2;CHKA;CAV2;INHBA;DHRS3;COL1A1;PTPRD;PNKD;COL1A2;NFIB;IFI27L2A;FBN1
TG_GATES_2020	28d DNZ	32/261	2.09409e-13	3.23207e-12	164.035	ITGB5;PPP1R10;PTPRM;PIK3C2G;RNF6;RND3;FBLN5;GNA14;PDE4B;ATXN7L1;CAR8;MAP2K6;CAR1;SLC16A1;TSC22D1;HMGCS1;PLK2;MMP2;CTDSPL;MTHFR;MMD2;ATP2B2;ARHGAP24;COL1A1;COL1A2;ASPH;DDIT4;CKS2;RDH5;COL6A3;RIN2;ASPA
TG_GATES_2020	28d DIS	17/189	7.57967e-06	2.43588e-05	45.5668	PROSER2;SLC34A2;CDKN1A;CAR1;TSC22D1;DAPK1;TSC22D3;CTDSPL;PRKAG2;ATP2B2;PCDH18;NET1;COL1A2;MYC;CCNG2;IGF2BP3;PCK1
TG_GATES_2020	28d DEN	59/879	1.20658e-11	1.38757e-10	74.7132	CDKN1A;LST1;PIK3C2G;GPHN;ELK3;SMC2;HEBP2;SESN3;PDK4;NUSAP1;FLVCR2;TK1;ANXA2;PRKCB;ABCA8B;ACSL1;MMP2;CTDSPL;PCOLCE;ASPH;DDIT4;CKS2;TFF3;CRY1;RDH5;ITGA6;TRIM59;RIN2;ABCG1;PPIC;ACSS2;INSIG2;FGL2;LPL;CRIP2;FHIT;CRIP1;LTBP1;NCALD;SERPINB1A;GPC3;SC5D;FYN;IGF2BP3;EPS8L2;WWOX;HACE1;CADM1;CHKA;CAV2;PLK2;SHCBP1;PTPRD;CD24A;MEIS1;FABP4;NFIB;CENPM;SPSB4
TG_GATES_2020	28d DAPM	154/2235	3.53882e-32	4.15103e-29	261.325	SPON2;RIPOR2;EHF;CHIC1;TRIO;IRS1;ZBTB21;SLC4A1;MSMO1;MSI2;IFIT1;LOXL1;ELK3;SMC2;GRB14;CFL2;GRB10;PDK4;CAR14;SNRPD3;HMGN3;SOX4;CXADR;IGFBP5;DAPK1;ACSL1;IGFBP3;LMO2;MMD2;PCOLCE;ATP1B1;HDHD3;CLPX;CCDC80;COL4A2;COL4A1;ETHE1;DDIT4;MYADM;COL4A5;ZFPM2;RIN2;PPIC;INSIG2;LPAR1;HTRA1;ARHGAP18;LPL;NTPCR;PLD1;PCDH18;LTBP1;NDRG1;NID2;PCNX4;GRK5;MYO6;PROM1;GPM6B;STAT5B;TGFB2;TSLP;INHBA;COL1A1;PTPRD;BMP4;COL1A2;SERPINB6B;CAPRIN1;ETL4;COL5A2;TMEM119;SLC22A7;CD200;FBN1;GPSM2;SLC44A1;SH3KBP1;HEXB;FHL1;TCF21;CLEC14A;PTH1R;LAMC1;PRSS23;LASP1;PTER;TRIM2;NCK2;PDE4B;FLVCR2;ME2;GGACT;ADAMTS7;BOK;CAP1;SLC13A2;ANXA2;HMGCS1;MMP2;AVPR1A;TENT5C;YWHAZ;ENAH;CDCP1;ESRP1;COL6A2;CDC42EP3;RHOJ;COL6A1;CRY1;RDH5;COL6A3;DSG2;ITGA6;KIFC3;KANK2;AHNAK;LRP5;AFP;HMGCR;ADD3;FSTL1;CRIP1;SERPINB1A;ABLIM1;OXCT1;TCEAL1;CTNNA1;GPC3;FYN;IGF2BP3;SVIL;CAR1;SLC16A1;CAVIN2;SORT1;TPBG;WWP1;ATP2B2;PLXDC2;CD24A;TSPAN15;COL3A1;MARCKS;MYO1B;PNKD;FABP4;MIS18A;CENPM;MAGIX;SPRY2;RECK;SPSB4
TG_GATES_2020	28d CSP	73/1025	1.50916e-15	4.02327e-14	110.752	KDM5B;CDKN1A;SLC44A1;COL14A1;AQP8;PTPRM;MSI2;ADGRE1;TRIM2;PDK4;PDE4B;FLVCR2;CAR14;SNRPD3;SOX4;ADAMTS7;PROSER2;SLC34A2;RSAD2;TSC22D1;PRKCB;DUSP1;IGFBP3;AKTIP;ACSL4;PCOLCE;CLPX;CCDC80;ASPH;DDIT4;CDC42EP3;COL6A1;TFF3;COL6A3;CSF1R;PRIM2;MVK;INSIG2;RPE;PRIM1;FGL2;LRP5;HMGCR;PLD1;FHIT;LTBP1;NPAS2;ARNTL;SGPL1;PDGFC;FYN;IGF2BP3;APBB2;TRDMT1;SLC16A1;CADM1;CAVIN2;CAV2;LRBA;MTHFR;INHBA;PNRC1;PTPRD;MARCKS;COL1A2;FABP4;NFIB;GLB1;CCNG2;COL5A2;CALM3;FBN1;LNX2
TG_GATES_2020	28d CSA	26/370	3.59944e-06	1.28333e-05	37.3976	CSF1R;ACSS2;MSMO1;PIK3C2G;AFP;HMGCR;RND3;NCALD;ADGRE1;ABLIM1;PDK4;PDE4B;FLVCR2;PCK1;FDFT1;MAP2K6;PROSER2;CXADR;TSTD1;DUSP1;TSC22D3;ANKRD44;ETHE1;DDIT4;MYADM;INTS6
TG_GATES_2020	28d CLM	40/387	6.18961e-14	1.08364e-12	142.482	GPM6A;CDKN1A;COL14A1;LAMA3;PIK3C2G;PLD1;LIPA;LTBP1;EHBP1;SYNE1;TRIM2;TCEAL1;PDE4B;ATXN7L1;CAR8;HMGN3;SOX4;MAP2K6;ADAMTS7;PROSER2;SLC34A2;CAR1;RWDD3;SLC16A1;DUSP1;CAV2;DAPK2;IGFBP3;INHBA;LSS;CLDN3;COL1A2;CCDC80;KLHDC8A;COL5A2;CRY1;RDH5;COL6A3;ITGA6;SPSB4
TG_GATES_2020	28d CCL4	57/928	8.18104e-10	6.38355e-09	56.1538	ALDH1L1;LGALSL;PTPRM;LOXL1;SMC2;PTER;MYC;GRB10;NUSAP1;FLVCR2;ENPP3;HMGN3;SOX4;SLC34A2;ANXA2;RSAD2;ABCA8B;AKTIP;MMP2;SIGMAR1;MMD2;PCOLCE;TENT5C;COL4A1;ETHE1;COL6A2;MYADM;RDH5;ITGA6;TRIM59;KIFC3;MCM6;SYNC;GPM6A;SLC45A3;FGL2;LRP5;LPL;PIK3R1;LTBP1;NDRG1;IGF2BP3;CHKA;CAV2;ATP2B2;INHBA;SHCBP1;COL1A1;PTPRD;NET1;MAD2L2;COL3A1;COL1A2;FABP4;COL5A2;COQ8A;FBN1
TG_GATES_2020	28d CBP	26/386	7.69723e-06	2.4669e-05	33.5405	CDKN1A;SLC44A1;PIK3R1;IFIT1;LIPA;FHIT;PCDH18;PDGFC;FLVCR2;FYN;PROSER2;CAR1;SLC16A1;CHKA;RSAD2;TSC22D1;DAPK1;CAVIN2;IGFBP3;TSC22D3;MMP2;INHBA;LSS;FABP4;DDIT4;CRY1
TG_GATES_2020	28d AZP	26/348	1.16136e-06	4.73011e-06	43.6083	CHIC1;IRS1;INSIG2;AKR1D1;FGL2;PCDH18;FHIT;RND3;MYC;PDK4;PROM1;SOX4;CAR1;RSAD2;LUM;MTHFR;MMD2;HDHD3;ARHGAP24;MARCKS;MEIS1;CLDN3;COL1A2;CCNG2;RDH5;SPRY2
TG_GATES_2020	28d ANIT	32/468	4.97e-07	2.19993e-06	42.3739	TRIO;AFP;HMGCR;NCALD;SYNE1;SERPINB1A;GNA14;ABLIM1;PTER;PDK4;FLVCR2;PROM1;HMGN3;SOX4;PAIP1;ADAMTS7;BOK;SLC34A2;CAR1;CXADR;ANXA2;ANKRD44;NAP1L3;ATP1B1;TENT5C;CD24A;ETHE1;MYADM;COL4A5;COL6A3;KIFC3;PPIC
TG_GATES_2020	28d AM	59/743	9.66197e-15	2.06064e-13	115.808	SPON2;CDKN1A;ALDH1L1;SLC44A1;AQP8;ZBTB21;PIK3C2G;LIPA;PTER;TRIM2;PDK4;NUSAP1;PDE4B;FLVCR2;TSTD1;TSC22D1;DAPK1;DUSP1;ABCA8B;SIGMAR1;CTDSPL;MMD2;ATP1B1;TENT5C;MYADM;CRY1;RDH5;COL6A3;KIFC3;SYNC;ABCG1;CTF1;ACSS2;MVK;INSIG2;AFP;PLD1;NPAS2;EHBP1;FBLN5;ABLIM1;SC5D;PCK1;MAP2K6;NFE2;CAR1;TCF7L1;CAV2;MTHFR;ATP2B2;INHBA;COL1A1;COL3A1;COL1A2;CAPRIN1;COL5A2;SLC22A7;SPSB4;FBN1
TG_GATES_2020	24hr WY-14643	48/1019	3.42713e-05	9.39258e-05	20.3273	KANK2;DDC;BTG1;UHRF1;HEXB;LRP5;HTRA1;PIK3C2G;CRIP2;PTPRK;HMGCR;DNPH1;SMC2;SYNE1;GNA14;ABLIM1;PTER;PDK4;NUSAP1;IGF2BP3;TK1;ENPP3;GGACT;FDFT1;NFE2;SLC16A1;CHKA;TSC22D1;ACSL1;CAVIN2;CAV2;TSC22D3;MTHFR;ATP2B2;INHBA;HDHD3;TENT5C;SHCBP1;GATM;MYO1B;ASPH;ETHE1;CAPRIN1;CKS2;CENPM;RDH5;TRIM59;MCM6
TG_GATES_2020	24hr trimethadione	34/552	2.3248e-06	8.62972e-06	33.8629	PRIM2;GPSM2;DNMT1;SLC45A3;UHRF1;PRIM1;PIK3C2G;MSI2;HMGCR;DNPH1;NPAS2;SMC2;PTER;NUSAP1;TK1;POLE;PURG;CXADR;TSC22D1;DAPK1;MTHFR;ATP2B2;HDHD3;DCK;SHCBP1;POLA1;MIS18A;CEP57L1;ETHE1;COL5A2;CKS2;CENPM;TRIM59;MCM6
TG_GATES_2020	24hr ticlopidine	80/1618	7.44815e-09	4.96402e-08	40.5454	SPON2;BTG1;PIK3C2G;DNPH1;RND3;SMC2;TIAL1;PTER;MYC;BCL7C;PDE4B;CAR14;TK1;SNRPD3;POLE;SOX4;ADAMTS7;SLC34A2;TSC22D1;DAPK1;ABCA8B;SIGMAR1;WRNIP1;AVPR1A;ATP1B1;HDHD3;DCK;CCDC80;CEP57L1;ETHE1;CDC42EP3;RDH5;ITGA5;MCM6;PRIM2;DNMT1;CTF1;ACSS2;SLC45A3;INSIG2;UHRF1;LRP5;AFP;HMGCR;PLD1;FSTL1;CRIP1;NPAS2;EHBP1;FXR1;SERPINB1A;ABLIM1;GRK5;GPC3;STAT5B;CAR1;HACE1;CADM1;SMAGP;CAV2;MTHFR;ATP2B2;INHBA;SHCBP1;PNRC1;PTPRD;BMP4;POLA1;MARCKS;MYO1B;PNKD;COL1A2;KLHDC8A;CCNG2;DLC1;MAGIX;COQ8A;RECK;SLC22A7;SPSB4
TG_GATES_2020	24hr thioridazine	18/213	9.8064e-06	3.05117e-05	41.6616	SLC34A2;CSF1R;ACSS2;PRKCB;CAV2;UHRF1;FGL2;PIK3R1;INHBA;CRIP1;MARCKS;MYC;ETHE1;CCNG2;CRY1;MCM6;ASPA;ABCG1
TG_GATES_2020	24hr thioacetamide	110/2276	2.11801e-11	2.3438e-10	53.9211	SPON2;RIPOR2;ALDH1L1;CHIC1;IRS1;LST1;LGALSL;SLC4A1;SMC2;MYC;FGFR1OP2;EPSTI1;CAR14;ATXN7L1;SNRPD3;ENPP3;PLS1;CXADR;RSAD2;ACSL1;DAPK2;ANKRD44;IGFBP3;LMO2;MMD2;KLHL42;SMO;ETHE1;CMPK2;COL4A5;ABCG1;SLC45A3;ANP32A;INSIG2;LPL;NTPCR;PIK3R1;PLD1;FHIT;PCDH18;LTBP1;NDRG1;NID2;NPAS2;AFMID;MYO6;MAP2K6;CHKA;LRBA;INHBA;ARHGAP24;BMP5;PTPRD;NET1;LHX2;KLHDC8A;ETL4;CD200;DOCK6;CDKN1A;ITGB5;SLC44A1;COL14A1;PTPRM;PIK3C2G;PTPRK;PTER;TRIM2;FLVCR2;ME2;ADAMTS7;CAP1;ANXA2;TSC22D1;AVPR1A;YWHAZ;ASPH;CKS2;RDH5;MCM6;ASPA;DDC;ACSS2;AHNAK;HPGD;LAMA2;UHRF1;LAMA3;LRP5;CRIP1;EHBP1;RAB21;SERPINB1A;SC5D;FYN;IGF2BP3;SVIL;SORT1;IL10RA;ATP2B2;SHCBP1;DHRS3;MARCKS;MYO1B;MEIS1;PNKD;FABP4;NFIB;COQ8A;SPSB4
TG_GATES_2020	24hr theophylline	20/208	4.19667e-07	1.90802e-06	61.4058	GPM6A;NFE2;SLC13A2;CDKN1A;ACSS2;MVK;HMGCS1;PPP1R10;DUSP1;TSC22D3;MMD2;MSMO1;HMGCR;KLHL42;GNA14;NUSAP1;PDE4B;CRY1;FDFT1;PAIP1
TG_GATES_2020	24hr terbinafine	27/399	4.73316e-06	1.61395e-05	35.1494	GPSM2;UHRF1;SATB1;LRP5;PIK3R1;NPAS2;SMC2;CD79B;PTER;PDK4;NUSAP1;TK1;ATXN7L1;POLE;TSC22D1;PRKCB;DUSP1;INHBA;SHCBP1;POLA1;MIS18A;ETHE1;CAPRIN1;CKS2;COL6A3;MCM6;SPSB4
TG_GATES_2020	24hr tacrine	21/293	2.30485e-05	6.64272e-05	32.3315	PROSER2;SLC34A2;DDC;HACE1;ANP32A;TSC22D1;DAPK1;PLK2;PRIM1;CLEC14A;HMGCR;RND3;HS2ST1;FXR1;ETHE1;PMVK;CKS2;NUSAP1;PDE4B;TK1;MCM6
TG_GATES_2020	24hr sulindac	118/2419	1.65369e-12	2.2043e-11	60.8438	SPON2;ALDH1L1;CHIC1;AQP8;MSMO1;FGFR1OP2;PDK4;NUSAP1;CAR14;ATXN7L1;CAR8;ENPP3;SOX4;PLS1;ACSL1;IGFBP3;MMD2;ATP1B1;CLPX;FOXP1;KLHL42;CLDN3;SMO;ETHE1;RIN2;SLC45A3;ANP32A;INSIG2;ARHGAP18;LPL;NTPCR;PLD1;PCDH18;LTBP1;NDRG1;NID2;NPAS2;FBLN5;SGPL1;AFMID;MYO6;PCK1;MAP2K6;CAV2;MTHFR;INHBA;ARHGAP24;PTPRD;NET1;LHX2;ETL4;INTS6;FBN1;ITGB5;SLC44A1;HEXB;PRKAG2;NRARP;PIK3C2G;PTPRK;PRSS23;SH3RF1;TRIM2;FLVCR2;TK1;POLE;ADAMTS7;HMGCS1;TSC22D1;DUSP1;EIPR1;DESI2;TSC22D3;AVPR1A;LSS;YWHAZ;ASPH;CDC42EP3;TMEM218;MCM6;ASPA;DDC;CTF1;ACSS2;HPGD;PRIM1;AKR1D1;LAMA3;LRP5;AFP;HMGCR;ADD3;RAB21;SERPINB1A;GNA14;IGF2BP3;APBB2;EPS8L2;PAIP1;RWDD3;TCF7L1;SLC16A1;SMAGP;ATP2B2;DHRS3;GATM;MEIS1;PNKD;FABP4;NFIB;GLB1;CCNG2;RPA3;CENPM;MAGIX;COQ8A;TJP3;SPSB4
TG_GATES_2020	24hr simvastatin	33/501	7.60912e-07	3.26941e-06	39.5317	PRIM2;GPSM2;ACSS2;MVK;ARHGAP18;MSMO1;HMGCR;DNPH1;SMC2;SYNE1;TCEAL1;PDK4;NUSAP1;SC5D;TK1;POLE;FDFT1;NFE2;HMGCS1;TSC22D1;ATP2B2;AVPR1A;LSS;SHCBP1;MIS18A;ETHE1;CCNG2;RPA3;CKS2;SLC26A8;CENPM;TRIM59;MCM6
TG_GATES_2020	24hr rosiglitazone maleate	23/301	3.29863e-06	1.17966e-05	41.1094	SPON2;GPM6A;TSC22D1;PRKCB;UHRF1;PRIM1;MSMO1;ATP2B2;HMGCR;RND3;DCK;NCALD;SMC2;POLA1;GNA14;ETHE1;CAPRIN1;RDH5;MCM6;POLE;PAIP1;SPSB4;MAP2K6
TG_GATES_2020	24hr rifampicin	19/242	1.59684e-05	4.77829e-05	36.85	SPON2;GPM6A;CTF1;ACSS2;TSC22D1;HMGCS1;LPL;MSMO1;CLEC14A;HMGCR;LSS;TENT5C;NET1;CAPRIN1;GPC3;GRB10;PDE4B;MCM6;FDFT1
TG_GATES_2020	24hr puromycin aminonucleoside	37/395	1.0742e-11	1.26003e-10	105.356	SPON2;CDKN1A;ALDH1L1;CTF1;ACSS2;HPGD;INSIG2;TCF21;PIK3C2G;MSMO1;PTH1R;PTPRK;FHIT;PCDH18;RND3;GPHN;PSD3;PDK4;NUSAP1;IGF2BP3;ENPP3;FDFT1;PROSER2;WWOX;ABCA8B;ACSL1;LRBA;PLK2;TSC22D3;ATP2B2;PTPRD;MEIS1;COL5A1;DDIT4;RDH5;ITGA5;RIN2
TG_GATES_2020	24hr promethazine	34/356	4.47106e-11	4.6412e-10	101.111	SPON2;AHNAK;PRIM1;FGL2;MSMO1;PLD1;CRIP1;RND3;SMC2;TCEAL1;PDK4;PDE4B;FYN;IGF2BP3;TK1;SOX4;PROSER2;SLC34A2;ANXA2;TSC22D1;ATP2B2;TENT5C;COL1A1;BMP4;GATM;MARCKS;COL1A2;COL5A1;CCNG2;CDC42EP3;COL5A2;CKS2;TRIM59;MCM6
TG_GATES_2020	24hr phorone	137/3189	1.64215e-10	1.45927e-09	44.4473	SPON2;ALDH1L1;LGALSL;SLC4A1;MSMO1;MSI2;LOXL1;TIAL1;MYC;FGFR1OP2;NUSAP1;CAR14;ATXN7L1;SNRPD3;ENPP3;HMGN3;CXADR;DAPK1;PRKCB;ACSL1;IGFBP3;MMD2;PCOLCE;ANK3;CLPX;CCDC80;ETHE1;COL4A5;SLC45A3;INSIG2;HTRA1;PSEN2;ARHGAP18;LPL;PLD1;FHIT;NDRG1;NID2;NPAS2;FBLN5;FXR1;PCNX4;GRK5;ATG101;AFMID;PMVK;GPM6B;FDFT1;CAV2;LRBA;INHBA;ARHGAP24;BMP5;COL1A1;PTPRD;COL1A2;COL5A1;LHX2;KLHDC8A;CAPRIN1;COL5A2;INTS6;IFI27L2A;SLC22A7;FBN1;CDKN1A;ITGB5;SLC44A1;COL14A1;HEXB;TCF21;PIK3C2G;PTH1R;PTPRK;LAMC1;PRSS23;GPHN;ADGRE1;HEBP2;PTER;TRIM2;BCL7C;PSD3;FLVCR2;TK1;ME2;GGACT;ADAMTS7;ZFP532;ANXA2;HMGCS1;TSC22D1;AKTIP;MMP2;AVPR1A;LSS;YWHAZ;TUBB2A;COL6A2;COL6A1;RDH5;COL6A3;KIFC3;ITGA5;MCM6;SYNC;DDC;CTF1;ACSS2;MVK;HPGD;LAMA2;LRP5;CRIP2;HMGCR;FSTL1;CRIP1;EHBP1;ARNTL;RAB21;ABLIM1;SC5D;IGF2BP3;EPS8L2;SVIL;CAR1;SORT1;ATP2B2;COL3A1;MARCKS;MEIS1;PNKD;FABP4;NFIB;CCNG2;DLC1;COQ8A
TG_GATES_2020	24hr phenytoin	39/648	7.38178e-07	3.18339e-06	36.1671	SPON2;CDKN1A;CTF1;ACSS2;SLC45A3;INSIG2;PRIM1;LRP5;PTPRM;LPL;AFP;MSI2;PLD1;FSTL1;CRIP1;NPAS2;HEBP2;SGPL1;MYC;PMVK;NUSAP1;CAR14;HMGN3;FDFT1;PLS1;MAP2K6;SLC34A2;ANXA2;TSC22D1;PRKCB;ABCA8B;MTHFR;ATP2B2;ATP1B1;SHCBP1;FOXP1;CCNG2;CKS2;COL4A5
TG_GATES_2020	24hr phenylbutazone	22/257	8.28452e-07	3.49559e-06	51.619	SPON2;SLC34A2;CHIC1;TSC22D1;CAV2;FGL2;MMD2;PIK3R1;AVPR1A;ATP1B1;PCDH18;NID2;FBLN5;NPAS2;NET1;MYO1B;CDC42EP3;PDE4B;CAR14;IGF2BP3;RIN2;SOX4
TG_GATES_2020	24hr phenylanthranilic acid	74/1443	6.51643e-09	4.36787e-08	42.2466	SPON2;GPSM2;SLC44A1;PIK3C2G;MSMO1;PTPRK;IFIT1;DNPH1;LOXL1;SMC2;HS2ST1;MYC;TRIM2;BCL7C;PDK4;NUSAP1;PDE4B;CAR14;TK1;HMGN3;SOX4;ADAMTS7;TSTD1;HMGCS1;TSC22D1;TSC22D3;AKTIP;MMD2;AVPR1A;ATP1B1;FOXP1;CEP57L1;ETHE1;COL6A1;CKS2;CMPK2;COL6A3;TRIM59;KIFC3;MCM6;RIN2;DDC;AHNAK;UHRF1;LRP5;AFP;FSTL1;FHIT;PCDH18;NID2;FBLN5;FXR1;PCNX4;GNA14;ABLIM1;CAV2;ATP2B2;INHBA;SHCBP1;COL1A1;PTPRD;NET1;POLA1;COL3A1;MARCKS;MYO1B;PNKD;COL1A2;MIS18A;COL5A1;COL5A2;MAGIX;COQ8A;FBN1
TG_GATES_2020	24hr phenobarbital	71/1199	2.81908e-11	3.00616e-10	63.8053	DOCK6;SPON2;FHL1;LGALSL;PIK3C2G;PTPRK;PRSS23;ADGRE1;HEBP2;PTER;MYC;CAR14;SOX4;ADAMTS7;ANXA2;RSAD2;TSC22D1;PRKCB;ABCA8B;WRNIP1;AVPR1A;FOXP1;EID1;ETHE1;CKS2;MYADM;COL6A3;ITGA6;MCM6;KANK2;PRIM2;CTF1;ACSS2;SLC45A3;AHNAK;ANP32A;INSIG2;UHRF1;FGL2;LRP5;HTRA1;ARHGAP18;AFP;PIK3R1;HMGCR;PLD1;CRIP1;NPAS2;SGPL1;GRK5;PMVK;MAP2K6;STAT5B;RWDD3;CADM1;PLK2;ATP2B2;INHBA;COL1A1;MARCKS;MEIS1;PNKD;COL1A2;CCNG2;ETL4;COL5A2;MAGIX;COQ8A;RECK;TJP3;FBN1
TG_GATES_2020	24hr phenacetin	108/2387	1.60173e-09	1.16697e-08	40.9852	SPON2;ALDH1L1;AQP8;MSMO1;SMC2;TIAL1;MYC;FGFR1OP2;NUSAP1;CAR14;ATXN7L1;ENPP3;SOX4;PLS1;SLC34A2;DAPK1;PRKCB;ACSL1;DAPK2;ACSL4;MMD2;WRNIP1;ATP1B1;FOXP1;CLDN3;CCDC80;ETHE1;DDIT4;MYADM;ABCG1;SLC45A3;ANP32A;INSIG2;HTRA1;LPL;PLD1;NID2;NPAS2;FXR1;ATG101;PMVK;FDFT1;MAP2K6;CAV2;PLK2;MTHFR;INHBA;PTPRD;BMP4;COL1A2;COL5A1;CAPRIN1;COL5A2;SLC26A8;SLC22A7;DOCK6;GPSM2;ITGB5;SLC44A1;PPP1R10;DOCK9;PDE4B;FLVCR2;TK1;POLE;ADAMTS7;SLC13A2;ANXA2;HMGCS1;TSC22D1;DESI2;TSC22D3;AVPR1A;CKS2;COL6A3;ITGA6;TRIM59;MCM6;ASPA;PRIM2;DDC;ACSS2;MVK;PRIM1;LRP5;AFP;HMGCR;FSTL1;CRIP1;RAB21;SERPINB1A;ABLIM1;SC5D;IGF2BP3;SEC24B;CAR1;SMAGP;ATP2B2;SHCBP1;MARCKS;PNKD;MIS18A;NFIB;CCNG2;RPA3;COQ8A;TJP3;SPSB4
TG_GATES_2020	24hr nitrofurazone	102/1991	4.69079e-12	5.91644e-11	60.6116	SPON2;CHIC1;LGALSL;LOXL1;SMC2;MYC;NUSAP1;CAR14;SNRPD3;ENPP3;SOX4;PLS1;SLC34A2;TSTD1;DAPK1;PRKCB;ACSL1;IGFBP3;MMD2;ATP1B1;HDHD3;CLPX;CCDC80;ETHE1;GPM6A;SLC45A3;ANP32A;INSIG2;HTRA1;LPL;NTPCR;PLD1;NPAS2;FBLN5;PMVK;ATG7;FDFT1;MAP2K6;HACE1;CHKA;INHBA;BMP5;PTPRD;COL1A2;COL5A1;CAPRIN1;ETL4;COL5A2;SLC22A7;FBN1;DOCK6;ITGB5;COL14A1;PTPRM;PIK3C2G;PTPRK;PRSS23;HS2ST1;LASP1;PTER;TRIM2;TK1;POLE;ADAMTS7;HMGCS1;TSC22D1;AKTIP;MMP2;AVPR1A;LSS;YWHAZ;TUBB2A;CDC42EP3;CKS2;RDH5;COL6A3;TRIM59;MCM6;PRIM2;ACSS2;PRIM1;LRP5;AFP;HMGCR;FSTL1;EHBP1;ARNTL;RAB21;ABLIM1;IGF2BP3;SVIL;ATP2B2;SHCBP1;DHRS3;COL3A1;MARCKS;MEIS1;PNKD;NFIB;CCNG2;CENPM;COQ8A
TG_GATES_2020	24hr nimesulide	108/1969	1.0507e-14	2.20083e-13	81.7057	SPON2;LIPA;LOXL1;SMC2;PDK4;NUSAP1;CAR14;ATXN7L1;SOX4;PLS1;SLC34A2;DAPK1;PRKCB;ACSL1;ANKRD44;IGFBP3;MMD2;FOXP1;COL4A2;ETHE1;RIN2;PPIC;GPM6A;SLC45A3;ANP32A;INSIG2;HTRA1;LPL;PLD1;NID2;NPAS2;FBLN5;FXR1;GRK5;PMVK;MAP2K6;MTHFR;INHBA;COL1A1;PTPRD;BMP4;COL1A2;COL5A1;COL5A2;FBN1;CDKN1A;BTG1;ITGB5;COL14A1;PTPRM;PIK3C2G;PTH1R;PRSS23;ADGRE1;PTER;DNMT3B;PDE4B;FLVCR2;TK1;GGACT;POLE;ADAMTS7;SLC13A2;ANXA2;TSC22D1;DUSP1;MMP2;AVPR1A;COL6A2;COL6A1;CKS2;TMEM218;RDH5;COL6A3;TRIM59;ASPA;DDC;CTF1;ACSS2;LAMA2;FGL2;LRP5;HMGCR;ADD3;FSTL1;CRIP1;ABLIM1;GPC3;IGF2BP3;SVIL;CAR1;RWDD3;SMAGP;ATP2B2;SHCBP1;PNRC1;COL3A1;GATM;MARCKS;PNKD;MIS18A;NFIB;CCNG2;DLC1;CENPM;COQ8A;RECK;SPSB4
TG_GATES_2020	24hr nifedipine	63/1152	9.37821e-09	6.0777e-08	43.9207	DOCK6;SPON2;CHIC1;SLC44A1;FHL1;PIK3C2G;MSMO1;PTPRK;RND3;SYNE1;MYC;NUSAP1;CAR14;TK1;ENPP3;SOX4;PLS1;ADAMTS7;SLC34A2;HMGCS1;TSC22D1;DAPK1;MMD2;FOXP1;ETHE1;DDIT4;CKS2;TRIM59;ITGA5;ASPA;CTF1;SLC45A3;MVK;INSIG2;PRIM1;LAMA3;LRP5;ARHGAP18;LPL;AFP;HMGCR;PLD1;NPAS2;FXR1;GNA14;PDGFC;IGF2BP3;FDFT1;MAP2K6;WWOX;CAV2;NAP1L3;MTHFR;ATP2B2;SHCBP1;PTPRD;MEIS1;PNKD;CCNG2;SLC26A8;CENPM;COQ8A;RECK
TG_GATES_2020	24hr naproxen	91/1770	7.22724e-11	7.00624e-10	53.6665	SPON2;ALDH1L1;CHIC1;SLC44A1;AQP8;PIK3C2G;MSMO1;LIPA;PRSS23;ELK3;TIAL1;TRIM2;PSD3;CAR14;ATXN7L1;ENPP3;PLS1;ADAMTS7;SLC34A2;TSTD1;HMGCS1;TSC22D1;DUSP1;EIPR1;ACSL1;TSC22D3;MMD2;PCOLCE;AVPR1A;ATP1B1;CLPX;ADGRF1;ASPH;ADRB3;ETHE1;CDC42EP3;RDH5;CMPK2;COL4A5;RIN2;ITGA9;DDC;CTF1;SLC45A3;MVK;ANP32A;INSIG2;RPE;AKR1D1;LAMA3;ARHGAP18;LPL;AFP;NTPCR;HMGCR;ADD3;PCDH18;CRIP1;LTBP1;NPAS2;RAB21;SERPINB1A;AFMID;SC5D;IGF2BP3;EPS8L2;PAIP1;MAP2K6;SLC16A1;SMAGP;CAV2;PLK2;MTHFR;ATP2B2;INHBA;DHRS3;ARHGAP24;PTPRD;NET1;BMP4;GATM;MEIS1;PNKD;COL1A2;FABP4;NFIB;RPA3;COQ8A;INTS6;TJP3;FBN1
TG_GATES_2020	24hr naphthyl isothiocyanate	129/2239	1.74984e-19	1.37023e-17	120.129	SPON2;ALDH1L1;CHIC1;AQP8;SLC4A1;MSMO1;IFIT1;LIPA;LOXL1;SMC2;CAR14;ATXN7L1;SNRPD3;ENPP3;SOX4;PLS1;CXADR;RSAD2;DAPK1;PRKCB;ACSL1;DAPK2;IGFBP3;MMD2;PCOLCE;FOXP1;CCDC80;ETHE1;CMPK2;RIN2;ANP32A;INSIG2;ARHGAP18;NTPCR;KLHL13;PLD1;PCDH18;NID2;NPAS2;FBLN5;SGPL1;AFMID;MAP2K6;BPTF;NFE2;CHKA;LRBA;PLK2;MTHFR;INHBA;ARHGAP24;BMP5;COL1A1;PTPRD;NET1;BMP4;COL1A2;ETL4;COL5A2;FBN1;DOCK6;CDKN1A;ITGB5;SLC44A1;COL14A1;SH3KBP1;FHL1;PRKAG2;TCF21;PTPRM;PIK3C2G;PTPRK;PRSS23;RND3;ADGRE1;TRIM2;NCK2;TK1;POLE;ADAMTS7;PROSER2;HMGCS1;TSC22D1;EIPR1;AKTIP;MMP2;AVPR1A;LSS;CDC42EP3;CKS2;TMEM218;RDH5;COL6A3;ITGA6;TRIM59;MCM6;ASPA;KANK2;DDC;ACSS2;HPGD;LAMA2;LAMA3;LRP5;CRIP2;AFP;HMGCR;ADD3;FSTL1;EHBP1;NCALD;ABLIM1;TCEAL1;IGF2BP3;SVIL;ATP2B2;SHCBP1;DHRS3;GATM;MARCKS;MEIS1;PNKD;NFIB;CCNG2;CENPM;MAGIX;COQ8A;RECK;SPSB4
TG_GATES_2020	24hr N-nitrosomorpholine	211/5104	2.30731e-15	5.88364e-14	70.7106	SPON2;CHIC1;TRIO;LST1;LGALSL;SLC4A1;LIPA;SMC2;FGFR1OP2;PDK4;ATXN7L1;SNRPD3;SOX4;RSAD2;DAPK1;PRKCB;ACSL1;DAPK2;ACSL4;MMD2;ANK3;HDHD3;CLPX;ETHE1;DDIT4;RIN2;GPM6A;SLC45A3;ANP32A;PCDH18;FXR1;PCNX4;SGPL1;AFMID;MYO6;PDGFC;DPH6;ATG7;FDFT1;CADM1;CHKA;TSLP;LRBA;PLK2;COL1A1;NET1;POLA1;KLHDC8A;ETL4;INTS6;SLC22A7;CDKN1A;PPP1R10;PRKAG2;PTPRM;PTH1R;PTPRK;SH3RF1;TRIM2;FLVCR2;TK1;CAP1;ANXA2;TSC22D1;DUSP1;EIPR1;AVPR1A;KANK2;PRIM2;AHNAK;AKR1D1;CRIP2;AFP;CRIP1;ARNTL;SERPINB1A;CTNNA1;SC5D;APBB2;WWOX;SVIL;SMAGP;IL10RA;WWP1;BLCAP;DHRS3;MAD2L2;GATM;FABP4;MIS18A;NFIB;CCNG2;DLC1;COQ8A;SCARB1;ALDH1L1;MSMO1;MSI2;FAM107B;GRB14;SESN3;CFL2;NUSAP1;CAR14;ENPP3;PLS1;ABCA8B;ANKRD44;IGFBP3;FOXP1;KLHL42;MYADM;CMPK2;COL4A5;ABCG1;PPIC;INSIG2;HTRA1;ARHGAP18;LPL;NTPCR;ADRB2;KLHL13;PLD1;FHIT;NDRG1;NID2;NPAS2;FBLN5;ATG101;PMVK;MAP2K6;BPTF;CAV2;INHBA;ARHGAP24;BMP5;PTPRD;LHX2;SERPINB6B;CAPRIN1;COL5A2;FBN1;GPSM2;ITGB5;COL14A1;DOCK9;DOCK8;DOCK7;PIK3C2G;RND3;GPHN;SYNE1;HS2ST1;ADGRE1;HEBP2;PTER;BCL7C;PSD3;PDE4B;ME2;POLE;ADAMTS7;PROSER2;SLC13A2;ZFP532;HMGCS1;AKTIP;MMP2;CTDSPL;DCK;LSS;TENT5C;YWHAZ;ARL4D;ASPH;CRY1;MCM6;ASPA;ITGA9;DDC;ACSS2;MVK;HPGD;LAMA2;UHRF1;FGL2;LAMA3;LRP5;RNF6;ADD3;EHBP1;NCALD;RAB21;GNA14;ABLIM1;OXCT1;FYN;IGF2BP3;EPS8L2;TCF7L1;NAP1L3;ATP2B2;SHCBP1;CD24A;MYO1B;MEIS1;PNKD;GLB1;SPRY2;LNX2
TG_GATES_2020	24hr N-methyl-N-nitrosourea	71/970	9.5942e-16	2.8135e-14	115.386	SPON2;CDKN1A;COL14A1;SH3KBP1;PTPRM;SLC4A1;PIK3C2G;PTH1R;PTPRK;PRSS23;LOXL1;SMC2;ADGRE1;LASP1;NUSAP1;CAR8;ENPP3;SOX4;PROSER2;SLC34A2;PRKCB;ABCA8B;MMP2;MMD2;AVPR1A;ATP1B1;TUBB2A;CCDC80;ETHE1;CMPK2;COL6A3;TRIM59;CSF1R;DDC;ACSS2;HPGD;LAMA2;FGL2;HTRA1;PLD1;ADD3;FSTL1;FHIT;CRIP1;NID2;NPAS2;FBLN5;FXR1;ABLIM1;PMVK;SC5D;EPS8L2;NFE2;WWOX;CAR1;HACE1;PLK2;ATP2B2;INHBA;COL1A1;COL3A1;GATM;MARCKS;MYO1B;COL1A2;FABP4;COL5A1;CAPRIN1;COL5A2;CENPM;FBN1
TG_GATES_2020	24hr monocrotaline	17/171	1.94536e-06	7.38479e-06	56.8164	PROSER2;SLC34A2;CDKN1A;RSAD2;COL14A1;UHRF1;FGL2;INHBA;PCDH18;BMP4;MYC;NUSAP1;PDK4;CKS2;CENPM;TK1;SOX4
TG_GATES_2020	24hr methylene dianiline	140/2479	1.70423e-20	1.81733e-18	125.944	SPON2;SCARB1;CHIC1;TRIO;IRS1;ZBTB21;LGALSL;SMC2;MYC;NUSAP1;CAR14;ATXN7L1;SNRPD3;CAR8;ENPP3;HMGN3;SLC34A2;CXADR;RSAD2;ACSL1;ANKRD44;IGFBP3;MMD2;PCOLCE;ANK3;HDHD3;CLPX;FOXP1;CLDN3;CCDC80;ETHE1;DDIT4;MYADM;CMPK2;GPM6A;SLC45A3;INSIG2;PSEN2;LPL;PLD1;PCDH18;LTBP1;NID2;NPAS2;FBLN5;FXR1;PDGFC;ATG7;MAP2K6;STAT5B;HACE1;CAV2;MTHFR;INHBA;BMP5;PTPRD;NET1;COL1A2;COL5A1;LHX2;COL5A2;IFI27L2A;FBN1;GPSM2;ITGB5;COL14A1;FHL1;PRKAG2;TCF21;PTPRM;PIK3C2G;PTH1R;PTPRK;LAMC1;PRSS23;SYNE1;HEBP2;LASP1;PTER;TRIM2;BCL7C;PDE4B;FLVCR2;TK1;POLE;ADAMTS7;ANXA2;TSC22D1;DUSP1;TSC22D3;AKTIP;MMP2;AVPR1A;TENT5C;YWHAZ;ASPH;COL6A1;CKS2;DSG2;TRIM59;KIFC3;MCM6;ASPA;PRIM2;DDC;CTF1;ACSS2;MVK;LAMA2;UHRF1;PRIM1;LRP5;AFP;HMGCR;ADD3;FSTL1;EHBP1;NCALD;GNA14;ABLIM1;IGF2BP3;CAR1;SORT1;ATP2B2;SHCBP1;DHRS3;PNRC1;MAD2L2;COL3A1;GATM;MYO1B;PNKD;FABP4;NFIB;CCNG2;SPRY2;COQ8A;RECK;TJP3;SPSB4
TG_GATES_2020	24hr methimazole	37/642	3.91216e-06	1.37394e-05	30.3376	KDM5B;ALDH1L1;DNMT1;CTF1;UHRF1;SHMT1;AQP8;HMGCR;DNPH1;NPAS2;EHBP1;SMC2;ADGRE1;SGPL1;PTER;MYC;PDE4B;SNRPD3;POLE;SOX4;PROSER2;SLC34A2;TSC22D1;PRKCB;DUSP1;ATP2B2;INHBA;PNRC1;COL1A1;POLA1;MARCKS;COL1A2;ETHE1;CDC42EP3;COL5A2;MCM6;FBN1
TG_GATES_2020	24hr methapyrilene	41/688	4.91629e-07	2.1844e-06	36.9012	SCARB1;DDC;UHRF1;PRIM1;LRP5;HTRA1;TCF21;ARHGAP18;PIK3C2G;CLEC14A;HMGCR;PCDH18;NPAS2;HEBP2;ABLIM1;PTER;TRIM2;MYO6;PDE4B;TK1;SNRPD3;HMGN3;SOX4;TRDMT1;PROSER2;SLC34A2;ANXA2;TSC22D1;DAPK1;LUM;MMD2;ATP2B2;INHBA;ARHGAP24;PTPRD;DDIT4;COL4A5;COQ8A;MCM6;RIN2;SPSB4
TG_GATES_2020	24hr meloxicam	69/971	1.11305e-14	2.29055e-13	103.354	SPON2;CDKN1A;ALDH1L1;CHIC1;ITGB5;PRKAG2;PTPRM;PIK3C2G;PRSS23;RND3;ADGRE1;TRIM2;CAR14;CAR8;ENPP3;ADAMTS7;SLC34A2;TSC22D1;ACSL1;ANKRD44;IGFBP3;TSC22D3;PCOLCE;AVPR1A;ATP1B1;ETHE1;CDC42EP3;CRY1;RDH5;COL4A5;RIN2;ABCG1;KANK2;DDC;CTF1;SLC45A3;ANP32A;HPGD;INSIG2;AKR1D1;LAMA3;AFP;PIK3R1;ADD3;FHIT;LTBP1;NID2;NPAS2;SGPL1;AFMID;MYO6;IGF2BP3;EPS8L2;SMAGP;SORT1;CAV2;PLK2;WWP1;ATP2B2;INHBA;ARHGAP24;PTPRD;NET1;MYO1B;MEIS1;PNKD;NFIB;RPA3;SPSB4
TG_GATES_2020	24hr mefenamic acid	21/228	4.43733e-07	2.00192e-06	58.3971	DOCK6;CXADR;CTF1;MVK;TSC22D1;HMGCS1;ACSL1;DUSP1;INSIG2;CAV2;MTHFR;MSMO1;PIK3C2G;ATP2B2;HMGCR;LTBP1;SHCBP1;PTPRD;ETHE1;TRIM59;PAIP1
TG_GATES_2020	24hr LPS	40/713	3.03963e-06	1.0954e-05	30.1637	ALDH1L1;DDC;ACSS2;AQP8;LPL;SLC4A1;PTPRK;LIPA;PCDH18;RND3;SERPINB1A;GRK5;TRIM2;AFMID;PMVK;GRB10;NCK2;SC5D;IGF2BP3;ADAMTS7;ACSL1;CAVIN2;IGFBP3;TPBG;MTHFR;ACSL4;ATP2B2;AVPR1A;ATP1B1;CLPX;PTPRD;NET1;MEIS1;PNKD;TUBB2A;COL4A2;NFIB;COL4A1;COL6A3;COQ8A
TG_GATES_2020	24hr lornoxicam	31/423	1.66463e-07	8.38029e-07	49.1089	KANK2;ALDH1L1;DDC;CHIC1;ITGB5;SLC44A1;LRP5;PSEN2;PIK3C2G;PRSS23;GNA14;CAR14;GGACT;ADAMTS7;NFE2;SLC16A1;TSC22D1;DUSP1;ACSL1;CAV2;IGFBP3;PCOLCE;ATP2B2;DHRS3;ARHGAP24;KLHL42;PTPRD;NET1;PNKD;NFIB;MAGIX
TG_GATES_2020	24hr isoniazid	102/2052	2.78223e-11	2.99409e-10	54.5188	SPON2;SCARB1;AQP8;ZBTB21;LGALSL;MSMO1;IFIT1;SMC2;MYC;FGFR1OP2;EPSTI1;GRB10;NUSAP1;ATXN7L1;SNRPD3;ENPP3;SOX4;SLC34A2;DAPK1;PRKCB;ACSL1;DAPK2;ANKRD44;ATP1B1;FOXP1;CCDC80;RIN2;ABCG1;CSF1R;SLC45A3;FHIT;FXR1;PCNX4;SGPL1;AFMID;PMVK;DPH6;FDFT1;NFE2;CHKA;CAV2;INHBA;ARHGAP24;SLC22A7;DOCK6;GPSM2;CDKN1A;CLEC14A;DNPH1;RND3;SYNE1;ADGRE1;LASP1;PTER;TRIM2;PDE4B;FLVCR2;TK1;ADAMTS7;HMGCS1;TSC22D1;TSC22D3;AKTIP;CTDSPL;AVPR1A;DCK;LSS;TUBB2A;ASPH;CKS2;TRIM59;KANK2;DDC;ACSS2;MVK;FGL2;LRP5;CRIP2;ADD3;FSTL1;CRIP1;EHBP1;RAB21;ABLIM1;SC5D;TRDMT1;SVIL;SEC24B;SMAGP;IL10RA;ATP2B2;BLCAP;SHCBP1;DHRS3;MARCKS;MYO1B;PNKD;FABP4;NFIB;CCNG2;COQ8A;SPSB4
TG_GATES_2020	24hr indomethacin	152/2886	1.75221e-19	1.37023e-17	112.063	SPON2;ALDH1L1;CHIC1;TRIO;AQP8;MSMO1;IFIT1;LIPA;FGFR1OP2;NUSAP1;CAR14;ATXN7L1;CAR8;ENPP3;SOX4;PLS1;TYW5;RSAD2;ACSL1;ANKRD44;IGFBP3;MMD2;PCOLCE;ANK3;ATP1B1;HDHD3;CLPX;FOXP1;CLDN3;COL4A1;ETHE1;MYADM;RIN2;ABCG1;GPM6A;SLC45A3;ANP32A;INSIG2;PSEN2;ARHGAP18;LPL;NTPCR;PLD1;PCDH18;LTBP1;NDRG1;NID2;NPAS2;SGPL1;GRK5;AFMID;MYO6;GPM6B;FDFT1;MAP2K6;HACE1;CAV2;LRBA;PLK2;MTHFR;INHBA;ARHGAP24;BMP5;PTPRD;NET1;COL1A2;LHX2;KLHDC8A;ETL4;INTS6;CALM1;ITGB5;SLC44A1;PPP1R10;HEXB;PRKAG2;NRARP;PIK3C2G;PTH1R;PTPRK;PRSS23;DNPH1;RND3;LASP1;TRIM2;PSD3;PDE4B;TK1;ME2;POLE;ADAMTS7;HMGCS1;TSC22D1;DUSP1;EIPR1;TSC22D3;AKTIP;SIGMAR1;AVPR1A;LSS;TENT5C;ASPH;CDC42EP3;CKS2;CRY1;TMEM218;RDH5;ASPA;KANK2;DDC;CTF1;MVK;HPGD;AKR1D1;LAMA3;LRP5;CRIP2;AFP;HMGCR;ADD3;NCALD;RAB21;SERPINB1A;IGF2BP3;APBB2;EPS8L2;WWOX;SVIL;RWDD3;TCF7L1;SLC16A1;SMAGP;SORT1;LUM;WWP1;ATP2B2;DHRS3;GATM;MYO1B;MEIS1;PNKD;FABP4;NFIB;GLB1;CCNG2;RPA3;CENPM;MAGIX;COQ8A;TJP3;SPSB4;LNX2
TG_GATES_2020	24hr imatinib, methanesulfonate salt	24/316	2.24915e-06	8.40209e-06	42.1349	SPON2;SLC34A2;CDKN1A;DDC;RSAD2;TSC22D1;HPGD;PRKCB;LGALSL;ATP2B2;HMGCR;NPAS2;NET1;MEIS1;MYC;ETHE1;AFMID;CRY1;CMPK2;ITGA6;EPS8L2;TK1;ENPP3;MAP2K6
TG_GATES_2020	24hr ibuprofen	40/526	8.80194e-10	6.79255e-09	69.2388	KANK2;ALDH1L1;DDC;INSIG2;PIK3C2G;AFP;PIK3R1;ADGRE1;TRIM2;AFMID;PDE4B;SOX4;ADAMTS7;PROSER2;TCF7L1;TSC22D1;DUSP1;SMAGP;CAV2;TSC22D3;MTHFR;MMD2;PCOLCE;ATP2B2;INHBA;LSS;DHRS3;PNRC1;ARHGAP24;COL1A1;PTPRD;MARCKS;COL1A2;NFIB;ETHE1;DDIT4;CRY1;RDH5;TJP3;LNX2
TG_GATES_2020	24hr haloperidol	23/309	5.10734e-06	1.71659e-05	38.5594	HACE1;ANXA2;UHRF1;SHMT1;AKR1D1;AVPR1A;ATP1B1;FSTL1;SHCBP1;SMC2;SGPL1;ABLIM1;MYO1B;CCDC80;CCNG2;RPA3;CKS2;NUSAP1;RDH5;TRIM59;TK1;MCM6;SOX4
TG_GATES_2020	24hr gefitinib	68/984	6.80202e-14	1.15634e-12	94.364	SPON2;HEXB;AQP8;ZBTB21;PIK3C2G;MSMO1;PTPRK;PRSS23;LOXL1;PTER;PDK4;NUSAP1;FLVCR2;CAR14;TK1;ENPP3;SOX4;ADAMTS7;SLC13A2;SLC34A2;CXADR;HMGCS1;TSC22D1;DUSP1;TSC22D3;CTDSPL;MMD2;AVPR1A;LSS;ETHE1;CKS2;RDH5;COL6A3;ITGA6;ASPA;ABCG1;DDC;ACSS2;SLC45A3;MVK;LRP5;LPL;AFP;HMGCR;PLD1;NPAS2;EHBP1;RAB21;FXR1;ABLIM1;PMVK;SC5D;FDFT1;MAP2K6;NFE2;HACE1;PLK2;MTHFR;ATP2B2;INHBA;SHCBP1;DHRS3;PTPRD;PNKD;FABP4;NFIB;COQ8A;SPSB4
TG_GATES_2020	24hr galactosamine	227/4972	1.41061e-22	2.36377e-20	124.958	CHIC1;AQP8;LST1;LGALSL;IFIT1;LIPA;ELK3;MYC;FGFR1OP2;EPSTI1;PDK4;ATXN7L1;SNRPD3;SOX4;SLC34A2;TYW5;RSAD2;PRKCB;ACSL1;DAPK2;ACSL4;MMD2;HDHD3;CLPX;BTC;EID1;CLDN3;CCDC80;CEP57L1;ETHE1;ZFPM2;SLC45A3;SHMT1;LPAR1;PCDH18;FXR1;PCNX4;AFMID;MYO6;PCK1;GPM6B;FDFT1;STAT5B;CADM1;TSLP;LRBA;PLK2;MTHFR;COL1A1;NET1;POLA1;COL1A2;KLHDC8A;ETL4;SLC22A7;CD200;CDKN1A;BTG1;PPP1R10;SH3KBP1;PRKAG2;PTPRK;CD3E;PRSS23;FCRLA;SHE;TRIM2;FLVCR2;CAP1;ANXA2;TSC22D1;DUSP1;TSC22D3;AVPR1A;RHOJ;CKS2;KANK2;CTF1;AHNAK;AKR1D1;CRIP2;AFP;FSTL1;CRIP1;ARNTL;SERPINB1A;TCEAL1;SC5D;PAIP1;WWOX;SVIL;IL10RA;WWP1;DHRS3;COL3A1;FABP4;MIS18A;NFIB;CCNG2;RPA3;CENPM;COQ8A;TJP3;RIPOR2;SCARB1;ALDH1L1;IRS1;MSMO1;MSI2;GRB14;CFL2;GRB10;NUSAP1;CAR14;ENPP3;IGFBP5;ABCA8B;IGFBP3;LMO2;PCOLCE;WRNIP1;FOXP1;KLHL42;COL4A2;COL4A1;MYADM;CMPK2;ABCG1;PPIC;CSF1R;DNMT1;INSIG2;YTHDC1;PSEN2;LPL;NTPCR;ADRB2;KLHL13;PLD1;FHIT;LTBP1;NDRG1;NID2;NPAS2;GRK5;ATG101;PMVK;MAP2K6;CAV2;INHBA;BMP5;PTPRD;COL5A1;SERPINB6B;COL5A2;TMEM119;FBN1;GPSM2;ITGB5;DOCK9;DOCK7;ATP2A3;NRARP;PIK3C2G;CLEC14A;LAMC1;DNPH1;RND3;GPHN;SYNE1;HS2ST1;LASP1;PTER;PSD3;NCK2;PDE4B;ME2;GGACT;POLE;ADAMTS7;PROSER2;SLC13A2;ZFP532;HMGCS1;SIGMAR1;DCK;LSS;YWHAZ;ASPH;COL6A2;COL6A1;TMEM218;COL6A3;DSG2;ITGA5;MCM6;ASPA;ITGA9;DDC;ACSS2;MVK;HPGD;UHRF1;FGL2;LAMA3;LRP5;NCALD;RAB21;OXCT1;FYN;IGF2BP3;TCF7L1;TPBG;NAP1L3;ATP2B2;SHCBP1;PNRC1;CD24A;MARCKS;MYO1B;MEIS1;PNKD;GLB1;POU2AF1;MAGIX;SPRY2;LNX2
TG_GATES_2020	24hr furosemide	36/347	1.04228e-12	1.43834e-11	128.943	SPON2;DDC;UHRF1;PRIM1;AKR1D1;PRKAG2;PCDH18;FBLN5;SMC2;TCEAL1;NUSAP1;CAR14;TK1;HMGN3;POLE;ANXA2;LUM;PLK2;IGFBP3;NAP1L3;ATP2B2;SHCBP1;COL1A1;POLA1;COL1A2;FABP4;MIS18A;COL5A1;CKS2;MYADM;CENPM;COL4A5;COL6A3;TRIM59;MCM6;FBN1
TG_GATES_2020	24hr fluphenazine	46/605	4.51425e-11	4.64493e-10	79.8008	DDC;PRIM1;ARHGAP18;RNF6;FSTL1;PCDH18;CRIP1;DNPH1;SMC2;ABLIM1;SGPL1;PDK4;NUSAP1;PDE4B;IGF2BP3;TK1;POLE;SOX4;FDFT1;PLS1;NFE2;CADM1;CHKA;ANXA2;TSC22D1;PRKCB;MMP2;NAP1L3;INHBA;ATP1B1;SHCBP1;FOXP1;COL1A1;GATM;MYO1B;COL1A2;CCDC80;COL4A1;CCNG2;RPA3;COL5A2;CKS2;CENPM;RDH5;TRIM59;MCM6
TG_GATES_2020	24hr fenofibrate	56/1246	2.8026e-05	7.84593e-05	19.8389	GPSM2;ALDH1L1;SLC44A1;HEXB;PTPRK;SMC2;HEBP2;PTER;PDK4;NUSAP1;PDE4B;TK1;ENPP3;POLE;HMGCS1;TSC22D1;DUSP1;TSC22D3;MMD2;AVPR1A;ASPH;ETHE1;DDIT4;CKS2;RDH5;TRIM59;MCM6;DDC;UHRF1;LRP5;HTRA1;CRIP2;ADRB2;SERPINB1A;GNA14;ABLIM1;SGPL1;MYO6;TCEAL1;GPC3;APBB2;PCK1;MAP2K6;SLC16A1;CHKA;ATP2B2;INHBA;SHCBP1;MYO1B;MIS18A;CCNG2;CAPRIN1;ETL4;CENPM;COQ8A;SPSB4
TG_GATES_2020	24hr ethionamide	134/3246	3.95689e-09	2.76276e-08	36.1901	SPON2;ZBTB21;ELK3;SMC2;FAM107B;TIAL1;GRB14;MYC;CFL2;FGFR1OP2;GRB10;PDK4;CAR14;ATXN7L1;SNRPD3;ENPP3;SOX4;PLS1;CXADR;ACSL1;DAPK2;WRNIP1;CLPX;CLDN3;COL4A1;ETHE1;MYADM;COL4A5;GPM6A;DNMT1;SLC45A3;ANP32A;HTRA1;ARHGAP18;NTPCR;PLD1;PCDH18;NID2;NPAS2;FBLN5;SGPL1;ATG101;AFMID;PMVK;GPM6B;MAP2K6;STAT5B;CHKA;PLK2;MTHFR;INHBA;COL1A1;PTPRD;POLA1;COL1A2;COL5A1;KLHDC8A;ETL4;COL5A2;INTS6;IFI27L2A;SLC22A7;FBN1;CDKN1A;SLC44A1;COL14A1;PIK3C2G;PTPRK;DNPH1;SHE;LASP1;PTER;TRIM2;PDE4B;FLVCR2;TK1;GGACT;POLE;ADAMTS7;PROSER2;SLC13A2;HMGCS1;TSC22D1;EIPR1;TSC22D3;AKTIP;YWHAZ;ASPH;CKS2;RDH5;COL6A3;ITGA6;ITGA5;MCM6;ASPA;KANK2;PRIM2;DDC;ACSS2;LAMA2;UHRF1;PRIM1;LAMA3;LRP5;CRIP2;AFP;HMGCR;ADD3;FSTL1;RAB21;SERPINB1A;GNA14;TCEAL1;IGF2BP3;SEC24B;CAR1;SMAGP;ATP2B2;BLCAP;SHCBP1;DHRS3;MAD2L2;GATM;MEIS1;PNKD;NFIB;GLB1;CCNG2;DLC1;RPA3;COQ8A;RECK;TJP3;SPSB4
TG_GATES_2020	24hr ethinylestradiol	42/711	4.47764e-07	2.01237e-06	36.8288	CSF1R;GPM6A;SCARB1;DDC;ACSS2;UHRF1;PRIM1;DOCK7;PRKAG2;ARHGAP18;MSMO1;DNPH1;SMC2;MYC;CFL2;AFMID;PMVK;PSD3;IGF2BP3;ENPP3;HMGN3;FDFT1;ADAMTS7;HMGCS1;TSC22D1;ACSL1;ATP2B2;INHBA;LSS;SHCBP1;DHRS3;PTPRD;NET1;BMP4;PNKD;MIS18A;ETHE1;CDC42EP3;CKS2;RDH5;TRIM59;KIFC3
TG_GATES_2020	24hr doxorubicin	34/282	5.9714e-14	1.06128e-12	168.389	SPON2;CDKN1A;DDC;HPGD;LAMA2;FGL2;LPL;SLC4A1;MSI2;RND3;SYNE1;FCRLA;PTER;PDGFC;PDK4;SOX4;PAIP1;BPTF;PROSER2;CAR1;RSAD2;TSC22D1;CAV2;LUM;TSC22D3;MMP2;AVPR1A;INHBA;COL1A2;FABP4;DDIT4;ETL4;ITGA6;TRIM59
TG_GATES_2020	24hr disulfiram	65/775	2.44729e-17	1.10411e-15	147.439	SPON2;KDM5B;CHIC1;AQP8;TCF21;MSI2;RND3;LOXL1;SMC2;PTER;PDE4B;TK1;POLE;SOX4;ADAMTS7;PROSER2;SLC34A2;TSC22D1;DAPK1;DUSP1;ABCA8B;IGFBP3;MMD2;DCK;KLHL42;COL6A2;CDC42EP3;COL6A3;ITGA5;MCM6;PRIM2;DNMT1;DDC;CTF1;ACSS2;AHNAK;UHRF1;PRIM1;PLD1;FSTL1;PCDH18;CRIP1;NID2;NPAS2;FBLN5;SERPINB1A;ABLIM1;MYO6;PMVK;GPC3;FDFT1;INHBA;SHCBP1;COL1A1;POLA1;MARCKS;MEIS1;COL1A2;FABP4;MIS18A;COL5A1;COL5A2;COQ8A;RECK;FBN1
TG_GATES_2020	24hr diclofenac	128/2329	1.25923e-17	5.90832e-16	102.149	SPON2;ALDH1L1;CHIC1;AQP8;MSMO1;LIPA;ELK3;FAM107B;MYC;NUSAP1;CAR14;ATXN7L1;CAR8;ENPP3;SOX4;PLS1;TYW5;ACSL1;IGFBP3;ACSL4;PCOLCE;ATP1B1;CLPX;FOXP1;SMO;COL4A1;ETHE1;COL4A5;RIN2;ABCG1;SLC45A3;ANP32A;INSIG2;LPL;NTPCR;PCDH18;LTBP1;NDRG1;NPAS2;FBLN5;FXR1;SGPL1;AFMID;PMVK;MAP2K6;CADM1;CHKA;CAV2;MTHFR;INHBA;ARHGAP24;BMP5;PTPRD;NET1;BMP4;LHX2;INTS6;DOCK6;CDKN1A;ITGB5;SLC44A1;PPP1R10;PRKAG2;NRARP;PIK3C2G;CLEC14A;PTPRK;PRSS23;DNPH1;RND3;LASP1;TRIM2;NCK2;PDE4B;FLVCR2;TK1;ME2;ADAMTS7;PROSER2;DUSP1;TSC22D3;AVPR1A;TUBB2A;ASPH;CDC42EP3;CKS2;TMEM218;RDH5;ITGA6;MCM6;ASPA;KANK2;DDC;ACSS2;RPE;PRIM1;AKR1D1;LAMA3;LRP5;RNF6;AFP;HMGCR;SERPINB1A;TCEAL1;IGF2BP3;EPS8L2;CAR1;RWDD3;TCF7L1;SLC16A1;SMAGP;CAVIN2;SORT1;ATP2B2;DHRS3;GATM;MARCKS;MEIS1;PNKD;FABP4;NFIB;TTC5;GLB1;CCNG2;CENPM;MAGIX;COQ8A;SPSB4
TG_GATES_2020	24hr dexamethasone	97/1301	4.91907e-22	7.21259e-20	174.582	SPON2;CHIC1;AQP8;LST1;LGALSL;LIPA;SMC2;MYC;PDK4;NUSAP1;CAR8;SOX4;SLC34A2;DAPK1;PRKCB;ACSL1;IGFBP3;LMO2;ATP1B1;CLDN3;CCDC80;COL4A1;ETHE1;LPL;PCDH18;LTBP1;FBLN5;SGPL1;MYO6;MAP2K6;CAV2;PLK2;BMP4;POLA1;COL1A2;KLHDC8A;COL5A2;INTS6;COL14A1;SH3KBP1;ATP2A3;PTPRM;PIK3C2G;PRSS23;DNPH1;RND3;SYNE1;FCRLA;ADGRE1;LASP1;PDE4B;TK1;ME2;POLE;ADAMTS7;SLC13A2;ANXA2;TSC22D1;DUSP1;MMP2;SIGMAR1;AVPR1A;CKS2;RDH5;COL6A3;TRIM59;MCM6;PRIM2;DDC;MVK;HPGD;UHRF1;FGL2;AKR1D1;CRIP2;ADD3;FSTL1;CRIP1;RAB21;GNA14;OXCT1;TCEAL1;FYN;CAR1;RWDD3;SMAGP;ATP2B2;SHCBP1;MAD2L2;COL3A1;GATM;MARCKS;MYO1B;FABP4;CCNG2;RPA3;COQ8A
TG_GATES_2020	24hr dantrolene	33/414	8.75739e-09	5.7069e-08	64.239	SPON2;ALDH1L1;SLC45A3;AHNAK;COL14A1;FGL2;LRP5;PRSS23;FSTL1;SGPL1;NUSAP1;IGF2BP3;SOX4;SLC34A2;ANXA2;TSC22D1;PRKCB;CAV2;MTHFR;ATP2B2;AVPR1A;INHBA;FOXP1;COL1A1;COL1A2;MIS18A;COL5A1;COL5A2;MYADM;COL6A3;ITGA6;TRIM59;FBN1
TG_GATES_2020	24hr danazol	85/1372	1.76701e-14	3.57362e-13	89.3625	GPSM2;CDKN1A;CHIC1;COL14A1;PIK3C2G;PTH1R;LAMC1;PRSS23;DNPH1;ELK3;SMC2;HS2ST1;HEBP2;BCL7C;PDK4;NUSAP1;PDE4B;TK1;SNRPD3;HMGN3;POLE;SOX4;ADAMTS7;SLC34A2;TSTD1;TSC22D1;DAPK1;PRKCB;ACSL1;ANKRD44;MMP2;MMD2;ATP1B1;DCK;TENT5C;CCDC80;CEP57L1;CKS2;RDH5;COL6A3;TRIM59;MCM6;SYNC;RIN2;ABCG1;PRIM2;DNMT1;DDC;CTF1;ACSS2;AHNAK;UHRF1;PRIM1;FGL2;LRP5;LPL;HMGCR;FSTL1;NID2;NPAS2;FBLN5;FXR1;SERPINB1A;GNA14;FDFT1;NFE2;HACE1;MTHFR;ATP2B2;INHBA;SHCBP1;BMP5;PTPRD;BMP4;POLA1;MARCKS;PNKD;COL1A2;MIS18A;RPA3;CENPM;COQ8A;RECK;SLC22A7;FBN1
TG_GATES_2020	24hr cycloheximide	154/3370	3.94135e-14	7.22375e-13	67.3699	SPON2;SCARB1;ALDH1L1;CHIC1;AQP8;LGALSL;SLC4A1;MSMO1;LIPA;FAM107B;FGFR1OP2;PDK4;NUSAP1;CAR14;ATXN7L1;CAR8;ENPP3;PLS1;SLC34A2;ABCA8B;ACSL1;DAPK2;ANKRD44;IGFBP3;ACSL4;MMD2;ATP1B1;HDHD3;CLPX;CCDC80;CEP57L1;ETHE1;CMPK2;COL4A5;RIN2;CSF1R;SLC45A3;INSIG2;PSEN2;LPL;NTPCR;KLHL13;PCDH18;NID2;NPAS2;FBLN5;FXR1;SGPL1;GRK5;AFMID;PMVK;FDFT1;MAP2K6;STAT5B;CADM1;CHKA;LRBA;MTHFR;INHBA;COL1A1;PTPRD;NET1;BMP4;COL1A2;CABYR;COL5A1;LHX2;KLHDC8A;CAPRIN1;COL5A2;TMEM119;SLC22A7;FBN1;CDKN1A;BTG1;ITGB5;COL14A1;PPP1R10;SH3KBP1;HEXB;PIK3C2G;CLEC14A;PTH1R;PTPRK;LAMC1;PRSS23;ADGRE1;PTER;TRIM2;PSD3;NCK2;TK1;ME2;GGACT;POLE;ADAMTS7;SLC13A2;HMGCS1;EIPR1;AKTIP;MMP2;SIGMAR1;AVPR1A;LSS;TUBB2A;ASPH;COL6A2;CDC42EP3;COL6A1;ITGA5;MCM6;ASPA;DDC;CTF1;ACSS2;LAMA2;SFSWAP;FGL2;AKR1D1;LRP5;CRIP2;HMGCR;ADD3;FSTL1;CRIP1;NCALD;ARNTL;ABLIM1;SC5D;IGF2BP3;EPS8L2;PAIP1;SVIL;CAR1;RWDD3;CAVIN2;SORT1;ATP2B2;SHCBP1;DHRS3;MAD2L2;CD24A;COL3A1;GATM;MEIS1;PNKD;FABP4;NFIB;GLB1;CCNG2;CENPM;COQ8A;RECK;TJP3
TG_GATES_2020	24hr coumarin	71/958	5.04521e-16	1.6439e-14	119.197	KDM5B;ALDH1L1;CHIC1;BTG1;ITGB5;LGALSL;PTPRM;PIK3C2G;MSI2;PTPRK;PRSS23;ELK3;GRB14;MYC;CFL2;NUSAP1;PDE4B;CAR14;ENPP3;HMGN3;SOX4;PLS1;ADAMTS7;SLC34A2;TSC22D1;DAPK1;ACSL1;IGFBP3;AVPR1A;DCK;FOXP1;ETHE1;RDH5;COL6A3;MCM6;DNMT1;CTF1;ACSS2;ANP32A;UHRF1;PRIM1;HMGCR;PLD1;PCDH18;NPAS2;EHBP1;FBLN5;GNA14;ABLIM1;SGPL1;PMVK;SC5D;IGF2BP3;FDFT1;PAIP1;CAV2;ATP2B2;INHBA;PNRC1;BMP5;COL1A1;PTPRD;MARCKS;MYO1B;PNKD;COL1A2;CCNG2;ETL4;COQ8A;RECK;SLC22A7
TG_GATES_2020	24hr colchicine	91/1757	4.88426e-11	4.939e-10	55.033	DOCK6;SPON2;ALDH1L1;SH3KBP1;SLC4A1;DEFB1;PIK3C2G;MSMO1;PTH1R;LAMC1;PRSS23;DNPH1;SMC2;ADGRE1;HEBP2;PTER;PSD3;NUSAP1;FLVCR2;CAR14;TK1;ME2;ENPP3;HMGN3;SOX4;PLS1;CAP1;CXADR;ANXA2;HMGCS1;TSC22D1;ABCA8B;ACSL1;IGFBP3;AKTIP;SIGMAR1;CTDSPL;MMD2;AVPR1A;LSS;TENT5C;CLPX;CCDC80;ASPH;COL4A1;ETHE1;CKS2;MYADM;RDH5;CMPK2;DSG2;ASPA;RIN2;PPIC;DDC;CTF1;ACSS2;INSIG2;LRP5;LPL;HMGCR;CRIP1;FBLN5;FXR1;SERPINB1A;ABLIM1;AFMID;PMVK;SC5D;IGF2BP3;FDFT1;NFE2;CADM1;CAV2;TPBG;MTHFR;ATP2B2;INHBA;SHCBP1;DHRS3;PTPRD;POLA1;PNKD;FABP4;KLHDC8A;CCNG2;CAPRIN1;COL5A2;CENPM;COQ8A;SLC22A7
TG_GATES_2020	24hr clofibrate	38/675	4.98568e-06	1.68536e-05	29.0281	KANK2;PRIM2;GPSM2;CHIC1;ACSS2;SLC45A3;UHRF1;PRIM1;LRP5;PTPRK;LAMC1;SMC2;PTER;PDK4;NUSAP1;PDE4B;TK1;PCK1;POLE;PROSER2;SLC34A2;TSC22D1;DAPK1;TSC22D3;MMD2;ATP2B2;AVPR1A;LSS;SHCBP1;GATM;MYO1B;ASPH;CKS2;SLC26A8;TRIM59;MCM6;ASPA;RIN2
TG_GATES_2020	24hr chlorpromazine	58/1133	3.59306e-07	1.65931e-06	32.5444	DOCK6;SPON2;COL14A1;DOCK9;AQP8;CLEC14A;PRSS23;SMC2;ADGRE1;PTER;NUSAP1;HMGN3;SOX4;TSC22D1;PRKCB;DESI2;AVPR1A;ATP1B1;TUBB2A;CCDC80;DDIT4;CDC42EP3;CKS2;COL6A3;KANK2;CSF1R;DDC;CTF1;SLC45A3;SHMT1;FGL2;CRIP2;AFP;HMGCR;PLD1;NPAS2;EHBP1;RAB21;ABLIM1;MYO6;CADM1;CAV2;ATP2B2;INHBA;BLCAP;SHCBP1;COL1A1;COL3A1;GATM;MARCKS;MYO1B;PNKD;COL1A2;COL5A2;SLC26A8;COQ8A;CALM1;FBN1
TG_GATES_2020	24hr chlormadinone	16/170	7.87484e-06	2.5101e-05	47.6918	PROSER2;SLC34A2;NFE2;TSC22D1;PRKCB;ATP2B2;HMGCR;SHCBP1;GATM;MYO1B;MYC;TCEAL1;ITGA6;ATXN7L1;CAR8;SOX4
TG_GATES_2020	24hr carbamazepine	41/701	7.96517e-07	3.3852e-06	34.9486	PRIM2;CTF1;ACSS2;SLC45A3;UHRF1;PRIM1;LRP5;PTPRM;PIK3C2G;HMGCR;PLD1;NPAS2;EHBP1;SMC2;ABLIM1;BCL7C;NUSAP1;PDE4B;CAR14;IGF2BP3;TK1;TSC22D1;DAPK1;MTHFR;AVPR1A;ATP1B1;LSS;SHCBP1;POLA1;MARCKS;MYO1B;COL1A2;FABP4;ETHE1;CCNG2;CKS2;COL6A3;TRIM59;MCM6;SYNC;FBN1
TG_GATES_2020	24hr caffeine	27/353	4.56876e-07	2.04548e-06	47.8722	DOCK6;GPM6A;CHIC1;UHRF1;PRIM1;LGALSL;PCDH18;NCALD;GNA14;OXCT1;MYC;NUSAP1;PDE4B;TK1;ATG7;HMGN3;SEC24B;TSC22D1;IGFBP5;DAPK1;CTDSPL;ATP1B1;MEIS1;COL5A2;ITGA6;TRIM59;ASPA
TG_GATES_2020	24hr butylated hydroxyanisole	104/1963	3.41212e-13	5.00302e-12	69.5647	SPON2;ALDH1L1;AQP8;ELK3;SMC2;TIAL1;MYC;PDK4;HMGN3;SOX4;SLC34A2;CXADR;DAPK1;PRKCB;ABCA8B;ACSL1;IGFBP3;HDHD3;FOXP1;CCDC80;CEP57L1;ETHE1;DDIT4;RIN2;CSF1R;DNMT1;SLC45A3;INSIG2;SHMT1;HTRA1;PLD1;NPAS2;SGPL1;FDFT1;NFE2;STAT5B;HACE1;CAV2;PLK2;INHBA;COL1A1;PTPRD;BMP4;POLA1;COL1A2;KLHDC8A;CAPRIN1;COL5A2;SLC22A7;FBN1;KDM5B;BTG1;DOCK7;TCF21;PTPRK;PRSS23;DNPH1;PTER;BCL7C;PDE4B;TK1;POLE;ADAMTS7;HMGCS1;TSC22D1;DUSP1;DESI2;MMP2;AVPR1A;DCK;CDC42EP3;COL6A3;KIFC3;MCM6;PRIM2;CTF1;ACSS2;AHNAK;UHRF1;PRIM1;FGL2;LRP5;CRIP2;AFP;HMGCR;FSTL1;CRIP1;EHBP1;ABLIM1;SC5D;SEC24B;TCF7L1;ATP2B2;SHCBP1;PNRC1;MAD2L2;MARCKS;MYO1B;PNKD;MIS18A;CCNG2;DLC1;MAGIX;COQ8A
TG_GATES_2020	24hr bucetin	84/1158	2.5314e-18	1.56281e-16	136.667	SPON2;GPSM2;ALDH1L1;CHIC1;BTG1;COL14A1;AQP8;LGALSL;PTPRM;SMC2;ADGRE1;PTER;PDK4;NUSAP1;FLVCR2;CAR14;TK1;ATXN7L1;CAR8;ENPP3;POLE;SOX4;PLS1;ADAMTS7;TSTD1;ANXA2;HMGCS1;TSC22D1;DAPK1;PRKCB;DAPK2;AVPR1A;FOXP1;CCDC80;ETHE1;CKS2;MYADM;RDH5;COL6A3;ITGA6;TRIM59;ASPA;RIN2;CSF1R;CTF1;ACSS2;SLC45A3;ANP32A;PRIM1;LRP5;ARHGAP18;AFP;HMGCR;PLD1;FSTL1;CRIP1;NPAS2;GNA14;SGPL1;GRK5;PMVK;SC5D;FYN;IGF2BP3;FDFT1;STAT5B;CAR1;CHKA;CAV2;MTHFR;ATP2B2;INHBA;SHCBP1;NET1;GATM;MARCKS;PNKD;COL1A2;KLHDC8A;CCNG2;RPA3;COL5A2;COQ8A;SPSB4
TG_GATES_2020	24hr bromoethylamine	22/316	2.31615e-05	6.65894e-05	31.3503	PROSER2;SPON2;SLC34A2;CAR1;SLC44A1;TSC22D1;DUSP1;MTHFR;INHBA;PLD1;SHCBP1;SMC2;MEIS1;CKS2;NUSAP1;PDE4B;TMEM218;COL6A3;TRIM59;TK1;MCM6;SOX4
TG_GATES_2020	24hr bromobenzene	119/2297	1.93972e-14	3.85642e-13	76.1816	SPON2;AQP8;LGALSL;MSMO1;MSI2;IFIT1;MYC;CAR14;ATXN7L1;SNRPD3;HMGN3;SOX4;PLS1;SLC34A2;DAPK1;ACSL1;ANKRD44;IGFBP3;PCOLCE;WRNIP1;HDHD3;CLPX;CCDC80;ETHE1;COL4A5;CSF1R;DNMT1;HTRA1;PIK3R1;KLHL13;PLD1;NID2;NPAS2;FBLN5;FXR1;GRK5;MYO6;PMVK;FDFT1;MAP2K6;TSLP;CAV2;LRBA;INHBA;COL1A1;PTPRD;NET1;BMP4;COL1A2;KLHDC8A;COL5A2;SLC22A7;FBN1;GPSM2;ITGB5;SLC44A1;COL14A1;FHL1;TCF21;PTPRM;PIK3C2G;PTH1R;PTPRK;PRSS23;DNPH1;SHE;PTER;TRIM2;PDE4B;FLVCR2;ADAMTS7;ANXA2;HMGCS1;TSC22D1;TSC22D3;AKTIP;MMP2;AVPR1A;ASPH;COL6A2;CDC42EP3;COL6A1;COL6A3;CTF1;ACSS2;MVK;HPGD;LAMA2;UHRF1;SATB1;FGL2;LAMA3;LRP5;CRIP2;HMGCR;ADD3;FSTL1;EHBP1;ARNTL;GNA14;OXCT1;GPC3;SC5D;IGF2BP3;SVIL;CAVIN2;TPBG;ATP2B2;PNRC1;MAD2L2;COL3A1;GATM;MYO1B;PNKD;MIS18A;CCNG2;DLC1;CENPM;COQ8A
TG_GATES_2020	24hr bortezomib	190/4452	7.01637e-15	1.55287e-13	68.9193	SPON2;SCARB1;EHF;CHIC1;LGALSL;SLC4A1;MSI2;IFIT1;LIPA;LOXL1;SMC2;TIAL1;SESN3;MYC;CFL2;FGFR1OP2;GRB10;CAR14;ATXN7L1;SNRPD3;ENPP3;HMGN3;PLS1;CXADR;IGFBP5;PRKCB;ABCA8B;ACSL1;IGFBP3;ACSL4;MMD2;PCOLCE;CLPX;BTC;CCDC80;COL4A1;ETHE1;MYADM;CSF1R;TBC1D19;SLC45A3;ANP32A;INSIG2;SHMT1;ARHGAP18;LPL;NTPCR;FHIT;PCDH18;NDRG1;NID2;NPAS2;FBLN5;APH1A;FXR1;PCNX4;GRK5;ATG101;AFMID;MYO6;PMVK;FDFT1;HACE1;CHKA;LRBA;INHBA;COL1A1;PTPRD;NET1;BMP4;POLA1;COL1A2;COL5A1;LHX2;SERPINB6B;KLHDC8A;CAPRIN1;SLC26A8;CALM3;INTS6;IFI27L2A;SLC22A7;THRA;COL14A1;DOCK9;FHL1;ATP2A3;PIK3C2G;CLEC14A;PTH1R;PTPRK;LAMC1;PRSS23;DNPH1;RND3;GPHN;ADGRE1;HEBP2;LASP1;PTER;TRIM2;PSD3;DNMT3B;NCK2;PDE4B;FLVCR2;ME2;POLE;ADAMTS7;CAP1;SLC13A2;ZFP532;ANXA2;HMGCS1;TSC22D1;DUSP1;AKTIP;SIGMAR1;AVPR1A;LSS;YWHAZ;TUBB2A;ASPH;COL6A2;CDC42EP3;COL6A1;CKS2;CRY1;TMEM218;RDH5;DSG2;ITGA6;KIFC3;ITGA5;MCM6;ASPA;PRIM2;DDC;CTF1;ACSS2;MVK;PCOLCE2;LAMA2;RPE;PRIM1;FGL2;AKR1D1;LAMA3;LRP5;CRIP2;AFP;HMGCR;FSTL1;EHBP1;ARNTL;RAB21;SERPINB1A;GNA14;ABLIM1;TCEAL1;CTNNA1;SC5D;IGF2BP3;APBB2;EPS8L2;TRDMT1;PAIP1;SVIL;SEC24B;CAR1;SMAGP;CAVIN2;SORT1;TPBG;ATP2B2;DHRS3;CD24A;COL3A1;GATM;MARCKS;MYO1B;MEIS1;PNKD;FABP4;NFIB;CCNG2;CENPM;MAGIX;COQ8A;LNX2
TG_GATES_2020	24hr bendazac	68/1170	1.75167e-10	1.5449e-09	57.5369	SPON2;CHIC1;COL14A1;PTPRM;PIK3C2G;MSMO1;PTPRK;PRSS23;RND3;PTER;TRIM2;PDK4;NUSAP1;PDE4B;CAR14;ENPP3;SOX4;PLS1;TSC22D1;DAPK1;PRKCB;DESI2;IGFBP3;MMD2;AVPR1A;LSS;COL4A1;ETHE1;CKS2;COL6A3;ITGA6;TRIM59;RIN2;DDC;CTF1;ACSS2;SLC45A3;LRP5;LPL;AFP;PIK3R1;PLD1;PCDH18;NID2;FBLN5;FXR1;GNA14;ABLIM1;PMVK;IGF2BP3;FDFT1;CAR1;TCF7L1;CADM1;CHKA;ATP2B2;INHBA;SHCBP1;COL1A1;PTPRD;MARCKS;MYO1B;MEIS1;COL1A2;CAPRIN1;COL5A2;COQ8A;FBN1
TG_GATES_2020	24hr aspirin	66/1098	8.16861e-11	7.80573e-10	61.614	SPON2;SLC44A1;DOCK9;HEXB;AQP8;MSMO1;CLEC14A;GRB10;PDK4;NUSAP1;PDE4B;FLVCR2;CAR14;TK1;SOX4;PLS1;ADAMTS7;ANXA2;HMGCS1;TSC22D1;EIPR1;ABCA8B;ANKRD44;SIGMAR1;CTDSPL;ACSL4;WRNIP1;ATP1B1;HDHD3;LSS;TUBB2A;ETHE1;CKS2;TMEM218;ITGA6;MCM6;RIN2;GPM6A;DDC;ACSS2;SLC45A3;MVK;ANP32A;LRP5;HTRA1;LPL;AFP;PLD1;NPAS2;FXR1;ABLIM1;SGPL1;AFMID;PMVK;FDFT1;STAT5B;CAR1;MTHFR;ATP2B2;INHBA;SHCBP1;MYO1B;MEIS1;COQ8A;RECK;SPSB4
TG_GATES_2020	24hr aflatoxin B1	153/3425	3.34201e-13	4.96225e-12	60.8494	SCARB1;CHIC1;TRIO;LGALSL;SLC4A1;MSMO1;MSI2;LIPA;SESN3;MYC;FGFR1OP2;NUSAP1;CAR14;ATXN7L1;CAR8;ENPP3;CXADR;TSTD1;RSAD2;PRKCB;ACSL1;IGFBP3;LMO2;MMD2;ANK3;ATP1B1;HDHD3;CLPX;COL4A2;COL4A1;ETHE1;DDIT4;MYADM;CMPK2;COL4A5;ABCG1;PPIC;CSF1R;GPM6A;SLC45A3;INSIG2;HTRA1;LPL;NTPCR;PIK3R1;ADRB2;FHIT;LTBP1;NDRG1;NPAS2;FBLN5;FXR1;PCNX4;AFMID;MYO6;PDGFC;PMVK;ATG7;FDFT1;MAP2K6;HACE1;CADM1;TSLP;CAV2;PLK2;MTHFR;INHBA;ARHGAP24;PTPRD;NET1;POLA1;LHX2;KLHDC8A;ETL4;COL5A2;SLC22A7;CDKN1A;ITGB5;SLC44A1;DOCK9;PTPRM;PIK3C2G;PTPRK;GPHN;SYNE1;ADGRE1;HEBP2;LASP1;PTER;TRIM2;BCL7C;PSD3;DNMT3B;NCK2;FLVCR2;TK1;ME2;ADAMTS7;CAP1;SLC13A2;ZFP532;ANXA2;HMGCS1;TSC22D1;DUSP1;MMP2;SIGMAR1;AVPR1A;DCK;LSS;YWHAZ;ASPH;CRY1;COL6A3;ITGA6;ITGA5;MCM6;ASPA;KANK2;PRIM2;DDC;ACSS2;MVK;AHNAK;HPGD;LAMA2;LAMA3;LRP5;CRIP1;EHBP1;RAB21;SERPINB1A;TCEAL1;CTNNA1;SC5D;FYN;IGF2BP3;EPS8L2;WWOX;SEC24B;CAR1;TPBG;NAP1L3;ATP2B2;BLCAP;DHRS3;MYO1B;MEIS1;PNKD;FABP4;NFIB;GLB1;SPRY2
TG_GATES_2020	24hr adapin	42/522	5.68688e-11	5.65314e-10	83.6619	KANK2;SPON2;COL14A1;UHRF1;PRIM1;MSMO1;AFP;HMGCR;FXR1;NUSAP1;CAR14;TK1;GGACT;HMGN3;POLE;SOX4;PLS1;SLC13A2;TSTD1;CADM1;ANXA2;TSC22D1;PRKCB;ABCA8B;CAV2;ATP2B2;SHCBP1;FOXP1;COL1A1;NET1;MARCKS;MEIS1;COL1A2;CCDC80;COL4A1;CCNG2;COL5A2;CKS2;TRIM59;MCM6;RIN2;FBN1
TG_GATES_2020	24hr acetazolamide	27/380	1.89877e-06	7.27825e-06	39.8403	HPGD;LRP5;LPL;AFP;DNPH1;SMC2;FAM107B;CFL2;NUSAP1;CAR14;HMGN3;SOX4;SLC34A2;RWDD3;ANXA2;TSC22D1;DAPK1;TSC22D3;SHCBP1;COL1A1;MARCKS;COL1A2;CKS2;ITGA6;TRIM59;MCM6;ASPA
TG_GATES_2020	24hr acetaminophen	56/878	2.91227e-10	2.49349e-09	61.3692	SPON2;KDM5B;COL14A1;TCF21;PTPRM;MSMO1;MSI2;DNPH1;SMC2;HEBP2;PTER;PDE4B;HMGN3;POLE;SOX4;SLC34A2;HMGCS1;TSC22D1;IGFBP3;AKTIP;MMP2;AVPR1A;CCDC80;COL6A2;COL6A1;COL6A3;ITGA5;MCM6;PRIM2;CTF1;AHNAK;LAMA2;UHRF1;HMGCR;PLD1;NPAS2;EHBP1;SC5D;FDFT1;CAV2;ATP2B2;INHBA;SHCBP1;PNRC1;COL1A1;PTPRD;BMP4;POLA1;COL3A1;GATM;MARCKS;COL1A2;COL5A1;COL5A2;RECK;FBN1
TG_GATES_2020	24hr acetamidofluorene	111/2918	7.4174e-06	2.40348e-05	19.4796	SPON2;SCARB1;LST1;LGALSL;MSMO1;MSI2;LIPA;TIAL1;SESN3;NUSAP1;CAR14;ATXN7L1;SNRPD3;ENPP3;HMGN3;SOX4;PLS1;CXADR;PRKCB;ACSL1;MMD2;ATP1B1;HDHD3;CCDC80;ETHE1;DDIT4;RIN2;ABCG1;CSF1R;SLC45A3;INSIG2;YTHDC1;HTRA1;PIK3R1;FHIT;NID2;NPAS2;FBLN5;FXR1;MYO6;PMVK;FDFT1;MAP2K6;NFE2;HACE1;CAV2;PLK2;MTHFR;INHBA;PTPRD;NET1;KLHDC8A;CAPRIN1;SLC26A8;GPSM2;CDKN1A;PPP1R10;HEXB;PTPRM;PIK3C2G;PTPRK;PRSS23;ADGRE1;PTER;PSD3;FLVCR2;TK1;ADAMTS7;SLC13A2;HMGCS1;TSC22D1;TSC22D3;CTDSPL;AVPR1A;LSS;ASPH;CKS2;RDH5;TRIM59;DDC;ACSS2;MVK;SFSWAP;FGL2;LAMA3;LRP5;CRIP2;AFP;HMGCR;ADD3;FSTL1;CRIP1;NCALD;RAB21;GNA14;ABLIM1;SC5D;IGF2BP3;APBB2;EPS8L2;WWOX;SEC24B;CAR1;TCF7L1;ATP2B2;BLCAP;SHCBP1;MARCKS;CENPM;COQ8A;RECK
TG_GATES_2020	24hr 2-nitrofluorene	155/3430	8.11192e-14	1.35933e-12	64.9748	SPON2;IRS1;AQP8;LGALSL;MSMO1;MSI2;LOXL1;ELK3;SMC2;SESN3;NUSAP1;CAR14;ATXN7L1;ENPP3;SOX4;PLS1;TYW5;IGFBP5;PRKCB;ACSL1;DAPK2;MMD2;PCOLCE;ANK3;ATP1B1;HDHD3;FOXP1;CCDC80;COL4A2;ETHE1;DDIT4;RIN2;ABCG1;CSF1R;GPM6A;SLC45A3;INSIG2;YTHDC1;HTRA1;NTPCR;PLD1;FHIT;LTBP1;NID2;NPAS2;FBLN5;FXR1;PCNX4;AFMID;MYO6;PMVK;FDFT1;MAP2K6;NFE2;HACE1;CADM1;CAV2;LRBA;PLK2;MTHFR;INHBA;ARHGAP24;BMP5;COL1A1;PTPRD;BMP4;COL1A2;COL5A1;KLHDC8A;CAPRIN1;COL5A2;SLC22A7;FBN1;DOCK6;KDM5B;CDKN1A;COL14A1;SH3KBP1;HEXB;FHL1;ATP2A3;PTPRM;PIK3C2G;CLEC14A;PTH1R;PTPRK;LAMC1;PRSS23;ADGRE1;HEBP2;PTER;PSD3;FLVCR2;TK1;ADAMTS7;SLC13A2;ANXA2;HMGCS1;TSC22D1;AKTIP;MMP2;AVPR1A;LSS;TENT5C;ASPH;COL6A2;CDC42EP3;COL6A1;CKS2;RDH5;COL6A3;ITGA6;TRIM59;DDC;ACSS2;MVK;LAMA2;SFSWAP;FGL2;AKR1D1;LAMA3;LRP5;CRIP2;RNF6;AFP;HMGCR;ADD3;FSTL1;NCALD;RAB21;SERPINB1A;GNA14;ABLIM1;SC5D;IGF2BP3;APBB2;EPS8L2;WWOX;SEC24B;CAR1;SMAGP;CAVIN2;NAP1L3;ATP2B2;BLCAP;SHCBP1;MAD2L2;GATM;MARCKS;PNKD;NFIB;GLB1;RPA3;CENPM;COQ8A
DrugMatrix	2378-Tetrachlorodibenzo-P-Dioxin-0.0007 mg/kg in CMC-Rat-Liver-5d-dn	24/290	4.87928e-07	5.2652e-05	51.7583	SLC34A2;SCARB1;DDC;SLC16A1;ACSS2;CHKA;TSC22D1;HMGCS1;ACSL1;INSIG2;ACSL4;AVPR1A;CLPX;PNRC1;ARNTL;CDH1;ETHE1;DLC1;PMVK;PDK4;MYADM;ENPP3;CALM2;SLC22A7
DSigDB	22-Hydroxycholesterol CTD 00000121	9/45	1.68991e-06	9.65862e-05	128.758	MVK;HMGCS1;CAV1;LPL;MSMO1;HMGCR;LSS;ABCG1;FDFT1
GeneSigDB	20713713-TableS1b	12/84	1.44659e-06	3.86481e-05	87.2034	MMP2;IGFBP3;DLC1;PDGFC;COL5A2;PCOLCE;LTBP2;NID1;FSTL1;LTBP1;FBLN5;FBN1
GeneSigDB	20460173-ImmPortComprehensiveListofImmune-RelatedGenes	167/4528	8.74781e-08	3.59558e-06	27.3689	SPON2;SCARB1;TRIO;IRS1;LST1;SLC4A1;DEFB1;IFIT1;CELSR1;CLDN1;LIPA;TIAL1;CDH5;CDH1;MYC;HOXA3;NUSAP1;SOX9;HOXA5;SOX4;CXADR;DAPK1;PRKCB;DAPK2;IGFBP3;ACSL4;MMD2;SYTL2;FOXP1;EREG;BTC;TIAM1;CLDN3;CACNB4;SMO;COL4A1;DDIT4;ADAM12;MYADM;AIPL1;RIN2;ABCG1;PPIC;CSF1R;HTRA1;PSEN2;LPL;ADRB1;LTBP2;ADRB2;KLHL13;NID1;PLD1;PCDH18;LTBP1;NDRG1;NID2;FBLN5;APH1A;CD79B;FXR1;PKHD1;EFNB2;SGPL1;GRK5;CD19;MYO6;PDGFC;PPARGC1A;MAP2K6;NFE2;STAT5B;TGFB2;CADM1;TSLP;CAV1;INHBA;BMP5;COL1A1;NET1;BMP4;COL1A2;COL5A1;CALM2;CD200;DOCK6;CDKN1A;BTG1;ITGB5;THRA;COL14A1;SH3KBP1;DOCK9;NCAN;DOCK8;DOCK7;PRKAG2;TCF21;PTPRM;PTPRK;LAMC1;CD3E;RND3;WISP1;SH3RF1;HAPLN1;ROBO1;FCRLA;BCL7C;NCK2;FLVCR2;CD36;BOK;CAP1;HELLS;SLC13A2;CAMK1D;DUSP1;TSC22D3;AKTIP;AVPR1A;YWHAZ;ADRB3;COL6A2;COL6A1;EXOC4;GAS1;COL6A3;MYH9;DSG2;ITGA6;KIFC3;ITGA5;DOCK1;ITGA9;HDAC5;CTF1;HPGD;LAMA2;SATB1;LAMA1;LAMA3;LRP5;ADD3;FSTL1;NTN1;THBS1;CTNNA1;GPC3;FYN;IGF2BP3;SNCA;WWOX;TCF7L1;SMAGP;SORT1;IL10RA;TPBG;WWP1;BLCAP;SMOC2;COL3A1;MARCKS;FABP4;DLC1;PLP2;CDK5R1
GeneSigDB	20460173-ImmPortCD40LvsControl	36/540	1.76764e-07	5.7827e-06	44.3891	PRIM2;SCARB1;GPSM2;CDKN1A;DNMT1;IRS1;SHMT1;PRIM1;CRIP2;LTBP2;ADD3;FHIT;LTBP1;NCALD;SYNE1;LASP1;TCEAL1;FYN;APBB2;FDFT1;MAP2K6;CXADR;TSC22D1;PRKCB;DCK;PNRC1;MARCKS;CACNB4;ASPH;POU2AF1;CCNG2;RPA3;MYH9;PLP2;MCM6;CALM2
GeneSigDB	20460173-ImmPortCD40LandAnti-IgMvsControl	78/1612	2.99798e-08	1.60192e-06	36.5244	SCARB1;GPSM2;KDM5B;CDKN1A;BTG1;IRS1;COL14A1;PPP1R10;DOCK9;ATP2A3;PTPRM;LAMC1;LIPA;ELK3;SYNE1;HS2ST1;SEPT9;LASP1;CDH1;MYC;TK1;SNRPD3;HMGN3;POLE;SREBF1;CXADR;ANXA2;TSC22D1;DUSP1;ACSL1;TSC22D3;SIGMAR1;ANK3;DCK;TIAM1;TUBB2A;CACNB4;ASPH;COL6A1;GAS1;MCM6;ABCG1;PDE9A;PPIC;PRIM2;DNMT1;MVK;CNP;SHMT1;PRIM1;ADD3;CRIP1;LTBP1;CD79B;GRK5;OXCT1;CD19;TCEAL1;CTNNA1;FYN;IGF2BP3;APBB2;LRBA;IL10RA;WWP1;HMGA2;COL1A1;POLA1;MARCKS;MYO1B;CCNG2;RPA3;PLP2;PAM;CALM2;CD200;TJP3;FBN1
GeneSigDB	20421987-TableS2	20/143	6.91056e-10	6.15424e-08	135.275	ITIH5;KANK2;GPM6A;HPGD;CAV2;CAV1;FHL1;TCF21;ADRB1;ADRB2;PRSS23;SYNE1;CDH5;FABP4;GRK5;DLC1;RHOJ;CD36;ASPA;RECK
GeneSigDB	20421987-TableS1	55/765	4.55072e-12	7.2948e-10	83.3133	KDM5B;BTG1;DOCK9;FHL1;TCF21;PTPRM;CLEC14A;MSI2;PRSS23;SYNE1;SHE;CDH5;CFL2;NUSAP1;TK1;CD36;HOXA5;HELLS;DAPK1;DUSP1;ANKRD44;LMO2;COL4A2;RHOJ;MYADM;TRIM59;ZFPM2;ASPA;KANK2;ITIH5;GPM6A;AHNAK;PCOLCE2;HPGD;LAMA2;UHRF1;ARHGAP18;LPL;ADRB1;LTBP2;ADRB2;CENPA;FBLN5;GRK5;DMD;IGF2BP3;GPM6B;CAV2;CAV1;BMP5;FABP4;DLC1;OGN;RECK;ITM2A
GeneSigDB	20338664-Table2	8/38	4.28079e-06	9.02909e-05	127.523	COL5A1;COL4A2;COL5A2;COL6A3;DMD;LAMC1;FBLN5;FBN1
GeneSigDB	20081105-ST-2	109/2406	1.22115e-09	1.028e-07	41.6502	SCARB1;EHF;LOXL4;DEFB1;IFIT1;LOXL1;FAM107B;CDH1;MYC;DPYSL3;EPSTI1;HOXA5;PLS1;SLC34A2;IGFBP5;ACSL4;SYTL2;CCDC80;MYADM;COL4A5;ZFPM2;RIN2;PDE9A;SHMT1;ARHGAP18;KLHL13;EFNB2;GRK5;PDGFC;HOXC8;TGFB2;CHKA;DDIT4L;COL1A1;NET1;BMP4;COL1A2;COL5A1;COL5A2;PAM;ITM2A;CD200;GPSM2;SLC44A3;ITGB5;THRA;SH3KBP1;NRARP;RND3;SH3RF1;GPHN;ROBO1;HS2ST1;HEBP2;TRIM7;PSD3;DNMT3B;TK1;ME2;POLE;HELLS;ANXA2;TSC22D1;DUSP1;CTDSPL;ENAH;TUBB2A;CDCP1;ASPH;RHOJ;EXOC4;GAS1;COL6A3;MYH9;ITGA5;MCM6;SYNC;MVK;UHRF1;PRIM1;AFP;HMGCR;ADD3;CENPA;FSTL1;NTN1;NCALD;ABLIM1;DMD;FYN;IGF2BP3;SEC24B;TPK1;LUM;NAP1L3;PLXDC2;DHRS3;MAD2L2;TSPAN15;COL3A1;MARCKS;MYO1B;MEIS1;PNKD;CCNG2;RPA3;RECK;RBMX;TJP3
GeneSigDB	20035825-TableS7a	24/323	3.28955e-06	7.32381e-05	39.9309	KANK2;BTG1;ANXA2;AHNAK;THRA;HPGD;ACSL1;DUSP1;TSC22D3;CAV1;LAMA3;PRKAG2;HMGCR;IFIT1;NDRG1;WISP1;CDH1;DDIT4;CDC42EP3;PDK4;FLVCR2;BCO2;SYNC;CALM2
GeneSigDB	20015407-TableS1	16/98	3.59631e-09	2.74518e-07	148.741	IGFBP5;HMGCS1;LAMA2;COL14A1;FHL1;LPAR1;PTPRM;TCF21;FBLN5;CDH1;CFL2;OGN;RHOJ;TMEM119;DMD;PAM
Drug_Perturbations_from_GEO_up	2,3,7,8-tetrachlorodibenzo-p-dioxin 10852289 mouse GSE2812 sample 3600	26/338	6.69836e-07	1.73009e-05	46.8427	HDAC5;AHNAK;ELN;THBS1;CDH5;SEPT9;OXCT1;SCD2;GPC3;SVIL;ANXA2;TSC22D1;ANK3;YWHAZ;COL1A1;COL3A1;COL4A2;COL5A1;COL4A1;COL6A2;COL5A2;COL6A1;TMEM119;COL6A3;MYH9;CALM1
DrugMatrix	2-Nitroanisole-740 mg/kg in CMC-Rat-Kidney-3d-dn	24/305	1.20593e-06	7.47771e-05	45.9091	SLC45A3;SLC16A1;TSC22D1;IGFBP5;DAPK1;HTRA1;ACSL4;DEFB1;PCOLCE;ATP1B1;NDRG1;NID2;FBLN5;PNRC1;ARNTL;KLHDC8A;NFIB;TFF3;MYADM;COL6A3;CALM3;CALM2;HMGN3;ASPA
DrugMatrix	2-Amino-4-Nitrophenol-625 mg/kg in CMC-Rat-Heart-5d-dn	22/269	1.77662e-06	9.71587e-05	46.4068	CDKN1A;SLC16A1;IGFBP5;ACSL1;DAPK1;LUM;ELN;CAV1;MMP2;HTRA1;LOXL1;PNRC1;ARNTL;NFIB;COL4A1;ST5;DLC1;MYADM;COL4A5;MYH9;CD36;CALM2
GeneSigDB	19798054-ST	23/247	1.03137e-07	4.0324e-06	65.2093	HELLS;SVIL;GPSM2;IGFBP5;DUSP1;UHRF1;PRIM1;IGFBP3;FHL1;ADRB1;MSI2;INHBA;CENPA;SMC2;NET1;TUBB2A;GRB14;PDK4;NUSAP1;SNRPD3;RIN2;PAM;FBN1
GeneSigDB	19755675-TableS6	36/417	2.05898e-10	2.06284e-08	84.7764	CDKN1A;AHNAK;ANP32A;FHL1;LST1;PTPRK;CD3E;NDRG1;NID2;CD79B;EFNB2;LASP1;MYC;CD19;PDE4B;IGF2BP3;PROM1;HOXA5;SVIL;ANXA2;PRKCB;DAPK1;SMAGP;TSC22D3;LMO2;CTDSPL;MARCKS;MEIS1;POU2AF1;CCNG2;DDIT4;CDC42EP3;COL6A3;ITGA6;PLP2;ITM2A
GeneSigDB	19505326-SuppTable3	87/1902	5.51947e-08	2.4577e-06	33.3926	SCARB1;BTG1;ITGB5;SLC44A1;FHL1;LOXL1;HAPLN1;FAM107B;HS2ST1;TRIM7;MYC;CFL2;PSD3;EPSTI1;GRB10;DNMT3B;NUSAP1;PDE4B;TK1;SNRPD3;SOX9;CD36;SOX4;HELLS;CXADR;ANXA2;HMGCS1;TSC22D1;DUSP1;IGFBP3;TSC22D3;LMO2;TMC4;LSS;CLPX;TM4SF1;TIAM1;TUBB2A;OLFM3;CCDC80;ASPH;COL4A1;COL6A2;CDC42EP3;COL6A1;COL6A3;DSG2;ITGA6;MCM6;DNMT1;ACSS2;CNP;HPGD;LAMA2;UHRF1;HTRA1;PIK3R1;HMGCR;NPAS2;GRK5;OXCT1;FIGNL1;PDGFC;FYN;FDFT1;SNCA;SVIL;TSLP;LUM;PLK2;CAV1;TPBG;NAP1L3;FZD8;HMGA2;SHCBP1;ARHGAP24;BMP5;GATM;MARCKS;CALM3;PLP2;INTS6;CALM1;PAM;RECK;CPEB4
GeneSigDB	19489030-SuppTable2	8/28	3.40625e-07	1.05004e-05	230.57	COL1A1;COL3A1;COL1A2;IGFBP5;COL14A1;LUM;COL6A3;RECK
GeneSigDB	19455257-TableS9	10/44	1.23476e-07	4.39849e-06	181.681	STAT5B;CDKN1A;TSC22D1;PLK2;CCNG2;GAS1;ANK3;FAM107B;HS2ST1;MAP2K6
GeneSigDB	19455257-TableS8	10/44	1.23476e-07	4.39849e-06	181.681	STAT5B;CDKN1A;TSC22D1;PLK2;CCNG2;GAS1;ANK3;FAM107B;HS2ST1;MAP2K6
GeneSigDB	19408105-SuppTable4	34/559	3.06279e-06	6.91501e-05	32.6892	CSF1R;HDAC5;CDKN1A;MVK;COL14A1;DOCK9;LAMA3;LPAR1;PIK3R1;GPHN;CDH5;SGPL1;LASP1;PDK4;SCD2;CTNNA1;CAP1;CADM1;ANXA2;IGFBP5;TSC22D1;LUM;ACSL4;ATP2B2;DHRS3;CD24A;GATM;CLDN3;RHOJ;COL5A2;MYH9;CALM3;RIN2;PPIC
GeneSigDB	19306436-TableS2a	27/317	5.21425e-08	2.38813e-06	61.9318	SPON2;TRIO;LTBP2;CLDN1;FSTL1;NID2;WISP1;ROBO1;HS2ST1;DNMT3B;IGF2BP3;TGFB2;LUM;PLK2;IGFBP3;INHBA;PLXDC2;COL1A1;COL3A1;MYO1B;COL1A2;COL4A2;COL5A1;COL4A1;ADAM12;COL5A2;COL6A3
GeneSigDB	19204204-SupplementaryTable5	82/1746	4.63002e-08	2.18444e-06	34.5791	FAM49B;GPSM2;IRS1;FHL1;PTPRM;PTPRK;IFIT1;CELSR1;PRSS23;FAM107B;GRB14;CDH1;MYC;TRIM2;PSD3;PDK4;PDE4B;TK1;SNRPD3;SOX9;CD36;HOXA5;SOX4;SREBF1;IGFBP5;TSC22D1;ACSL1;CTDSPL;ANK3;YWHAZ;TM4SF1;SYTL2;FOXP1;ENAH;CLDN3;SMO;CKS2;TFF3;COL4A5;COL6A3;MYH9;DSG2;DNMT1;ACSS2;AHNAK;CNP;LAMA3;LPL;PIK3R1;CENPA;CRIP1;NPAS2;EFNB2;ABLIM1;OXCT1;MYO6;TCEAL1;CTNNA1;DMD;APBB2;TGFB2;TCF7L1;CHKA;CAV2;LRBA;PLK2;CAV1;FZD8;WWP1;INHBA;BMP4;SMOC2;GATM;PNKD;FABP4;NFIB;RPA3;CENPM;CALM1;PAM;ITM2A;CPEB4
GeneSigDB	19204204-SupplementaryTable2	39/385	2.46419e-13	5.01931e-11	132.718	FAM49B;IRS1;FHL1;LAMA3;PTPRM;LPL;PIK3R1;PTPRK;IFIT1;PRSS23;ABLIM1;CDH1;OXCT1;MYC;MYO6;PDK4;PDE4B;DMD;SOX9;CD36;TGFB2;IGFBP5;TSC22D1;ACSL1;CAV2;PLK2;CAV1;FZD8;INHBA;YWHAZ;TM4SF1;BMP4;SMOC2;PNKD;FABP4;TFF3;DSG2;CALM1;ITM2A
GeneSigDB	19038878-SuppTable3	50/359	8.74071e-23	5.76165e-20	341.94	EHF;ITGB5;PTPRM;PTPRK;LOXL1;WISP1;ROBO1;DPYSL3;GRB10;TSC22D1;IGFBP5;MMP2;LMO2;PCOLCE;CCDC80;COL6A2;RHOJ;ADAM12;COL6A3;ITGA6;ZFPM2;PPIC;ITGA9;ITIH5;LPAR1;HTRA1;CRIP2;LTBP2;PCDH18;FSTL1;THBS1;PDGFC;SVIL;CAV2;LUM;PLK2;CAV1;TPBG;INHBA;COL1A1;SMOC2;MYO1B;COL1A2;FABP4;COL5A1;ST5;DLC1;COL5A2;TMEM119;FBN1
GeneSigDB	18801183-SuppTable1	91/2155	9.38325e-07	2.59334e-05	25.3874	KDM5B;EHF;CDKN1A;THRA;IRS1;PPP1R10;AQP8;PRKAG2;TCF21;SLC4A1;PTPRK;LAMC1;IFIT1;CD3E;BACH2;HAPLN1;SMC2;ROBO1;HS2ST1;CDH5;ZFP30;CDH1;TRIM2;DPYSL3;PDE4B;FLVCR2;SOX9;ENPP3;HOXA5;SOX4;G6PC;CAMK1D;IGFBP5;HMGCS1;DUSP1;TSC22D3;ANK3;ENAH;CLDN3;TUBB2A;CDCP1;COL4A1;CDC42EP3;ADAM12;GAS1;DSG2;ITGA5;DOCK1;ITIH5;CSF1R;DDC;SHMT1;NPR3;HTRA1;ADRB1;NID1;NTN1;NDRG1;NID2;THBS1;NPAS2;EFNB2;GNA14;SGPL1;GRK5;PDGFC;PROM1;PCK1;PPARGC1A;WWOX;CAV2;IL10RA;CAV1;ATP2B2;INHBA;SHCBP1;PNRC1;ARHGAP24;HEYL;COL3A1;COL1A2;FABP4;CABYR;COL5A1;DLC1;COL5A2;MAGIX;RECK;SLC22A7;TJP3;FBN1
GeneSigDB	18794102-TableS1	29/344	2.08806e-08	1.19541e-06	64.7656	SPON2;CSF1R;TRIO;LAMA2;LAMA3;ATP2A3;PTPRK;ADRB2;LAMC1;NID2;THBS1;ROBO1;MYO6;GRB10;DMD;LUM;ATP1B1;COL1A1;COL3A1;COL1A2;COL4A2;COL5A1;COL4A1;COL6A2;COL5A2;COL6A1;COL4A5;COL6A3;MCM6
GeneSigDB	18757322-TableS1	82/1801	1.74338e-07	5.7827e-06	30.7497	SCARB1;GPSM2;KDM5B;EHF;CDKN1A;BTG1;ITGB5;RPL31;IRS1;FHL1;LIPA;LOXL1;ELK3;SMC2;GRB14;TRIM2;BCL7C;PSD3;GRB10;DNMT3B;NCK2;NUSAP1;FBXO3;TK1;POLE;SOX4;SREBF1;HMGCS1;TSC22D3;AKTIP;LMO2;ANK3;TUBB2A;ASPH;DDIT4;CKS2;DSG2;MCM6;RIN2;DNMT1;TBC1D19;PCOLCE2;PRIM1;CRIP2;PIK3R1;HMGCR;PLD1;ADD3;CENPA;NDRG1;ARNTL;FXR1;GNA14;TCEAL1;DMD;FYN;APBB2;FDFT1;MAP2K6;BPTF;SEC24B;TCF7L1;SLC16A1;CADM1;TPK1;CAV2;LUM;PLK2;CAV1;WWP1;SHCBP1;PNRC1;TSPAN15;MYO1B;MEIS1;COL5A1;NFIB;LHX2;CCNG2;SPRY2;CALM3;TJP3
GeneSigDB	18667080-TableS4	28/160	7.455e-16	2.39007e-13	296.114	HPGD;COL14A1;LPAR1;LTBP2;PIK3R1;LTBP1;THBS1;BACH2;EFNB2;MYC;DPYSL3;FYN;SOX9;GPM6B;TCF7L1;IGFBP5;ANXA2;IGFBP3;COL3A1;COL1A2;COL5A1;COL4A1;LHX2;NFIB;COL6A1;CKS2;ITM2A;CD200
GeneSigDB	18631401-TableS3	62/1171	4.08615e-08	2.08248e-06	38.9352	EHF;CDKN1A;TRIO;FHL1;ATP2A3;PRKAG2;CLDN1;HS2ST1;GRB14;MYC;NUSAP1;FBXO3;SREBF1;IGFBP5;HMGCS1;DAPK1;DUSP1;IGFBP3;TSC22D3;CTDSPL;ANK3;TM4SF1;SYTL2;CLDN3;TUBB2A;ASPH;CDC42EP3;ABCG1;PRIM2;PCOLCE2;SATB1;SHMT1;PIK3R1;HMGCR;ADD3;CENPA;FHIT;LTBP1;NDRG1;THBS1;ARNTL;EFNB2;ABLIM1;DMD;APBB2;MAP2K6;TCF7L1;SLC16A1;CADM1;TPK1;LRBA;PLK2;TPBG;NET1;GATM;MARCKS;CABYR;NFIB;LHX2;CCNG2;MANSC1;TJP3
GeneSigDB	18535662-TableS2c	36/605	2.58178e-06	6.13246e-05	32.4262	CDKN1A;CTF1;LAMA2;COL14A1;FHL1;FGL2;LPAR1;CRIP2;NID1;CRIP1;NID2;LOXL1;ROBO1;ARNTL;FXR1;ABLIM1;PSD3;FYN;APBB2;HMGN3;MAP2K6;ANXA2;TSC22D1;CAV1;ATP1B1;TM4SF1;BMP4;SMOC2;MARCKS;COL1A2;FABP4;CCDC80;COL4A1;GLB1;CALM3;PPIC
GeneSigDB	18535662-TableS2a	61/978	1.06267e-10	1.13563e-08	63.0485	CDKN1A;TRIO;ITGB5;SLC44A1;IRS1;SH3KBP1;ELN;HEXB;DOCK8;FHL1;PTH1R;LIPA;ELK3;PTER;DPYSL3;FGFR1OP2;FBXO3;ANXA2;TSC22D1;ACSL1;MMP2;SYTL2;CCDC80;COL4A2;COL4A1;COL6A2;COL6A1;RASA2;EXOC4;RDH5;KANK2;NPR3;LPAR1;NID1;PLD1;ADD3;NDRG1;THBS1;NCALD;FXR1;SGPL1;CTNNA1;GPM6B;TRDMT1;FDFT1;MAP2K6;TCF7L1;CADM1;PLXDC2;COL1A1;CD24A;POLA1;COL3A1;MYO1B;COL1A2;COL5A1;GLB1;COL5A2;TMEM119;CALM3;CD200
GeneSigDB	18535662-TableS1a	58/999	4.61261e-09	3.18531e-07	48.441	GPSM2;EHF;CDKN1A;IRS1;COL14A1;LIPA;LOXL1;ELK3;CDH1;DPYSL3;FGFR1OP2;PSD3;ATXN7L1;HMGN3;ANXA2;TSC22D1;ACSL1;AKTIP;SYTL2;CCDC80;COL4A2;COL4A1;COL6A2;COL6A1;RASA2;TMEM218;ITGA5;PPIC;KANK2;NPR3;LPAR1;CRIP2;RNF6;PLD1;ADD3;NDRG1;NID2;THBS1;ABLIM1;SGPL1;FYN;APBB2;FDFT1;CAV1;MTHFR;HMGA2;BLCAP;COL1A1;SMOC2;CD24A;POLA1;MYO1B;COL1A2;FABP4;COL5A1;GLB1;CALM3;CD200
GeneSigDB	18435859-Table2	11/53	7.86054e-08	3.40553e-06	166.64	COL1A1;COL3A1;COL5A1;MMP2;ADAM12;EPSTI1;APBB2;ITGA5;WISP1;ITGA9;FBN1
GeneSigDB	18435859-ShorterGeneList	41/414	1.24847e-13	3.3355e-11	132.832	LAMA2;COL14A1;FGL2;LPAR1;HTRA1;LOXL4;CLEC14A;LAMC1;PRSS23;FSTL1;NDRG1;THBS1;WISP1;LOXL1;SERPINB1A;EPSTI1;IGF2BP3;CAR8;TSC22D1;IGFBP3;MMP2;PCOLCE;INHBA;EREG;COL1A1;SMOC2;COL3A1;COL1A2;FABP4;COL4A2;COL5A1;COL4A1;COL6A2;ADAM12;COL5A2;GAS1;MYH9;ITGA5;ABCG1;ITGA9;FBN1
GeneSigDB	18427120-DataS4	32/383	4.76902e-09	3.18531e-07	69.7951	SCARB1;DNMT1;ITGB5;PCOLCE2;UHRF1;HEXB;PRIM1;CENPA;LTBP1;SMC2;SESN3;FIGNL1;PDGFC;NUSAP1;TK1;POLE;HELLS;CHKA;ACSL1;DUSP1;MTHFR;DCK;SHCBP1;PNRC1;FOXP1;TIAM1;GATM;DDIT4;OGN;CKS2;TRIM59;MCM6
GeneSigDB	18403781-SuppTable1	9/46	2.05384e-06	5.14422e-05	123.434	COL1A1;SCARB1;CDKN1A;COL1A2;ELN;COL5A2;FSTL1;LIPA;FBN1
GeneSigDB	18394172-S3GeneList	23/244	8.24803e-08	3.47937e-06	67.0232	EHF;CXADR;CAV2;DAPK2;MMP2;DDIT4L;HMGA2;PCOLCE;CELSR1;TM4SF1;ROBO1;CLDN3;SULT1D1;NFIB;CDH1;COL4A1;LHX2;POU2AF1;DPYSL3;OGN;GAS1;ITM2A;TJP3
GeneSigDB	18044827-Table2	28/271	3.99315e-10	3.76531e-08	99.3637	ITGB5;LAMA2;SATB1;COL14A1;LAMA3;LAMC1;PRSS23;FBLN5;ADAMTS7;MMP2;PCOLCE;CLPX;COL1A1;SMOC2;COL3A1;COL1A2;COL4A2;COL4A1;COL6A2;ADAM12;COL5A2;COL6A1;COL4A5;COL6A3;ITGA6;ITGA5;FBN1;ITGA9
GeneSigDB	18006812-TableS1	26/209	2.81421e-11	4.10108e-09	137.394	RPE;LPAR1;LAMC1;PLD1;FSTL1;RND3;LOXL1;CDH5;DPYSL3;IGFBP5;CAV2;LUM;PCOLCE;COL1A1;SMOC2;COL3A1;MARCKS;CCDC80;COL1A2;COL4A2;NFIB;COL4A1;COL6A1;PPIC;FBN1;ITGA9
Ligand_Perturbations_from_GEO_down	17beta-estradiol mouse vagina GSE6931 ligand:88	21/239	9.62984e-07	1.12873e-05	52.4834	SVIL;AHNAK;ACSL1;DOCK9;CAV1;LPL;CRIP1;FAM107B;CD79B;EID1;CDH5;ABLIM1;COL4A2;CD19;CCNG2;MYADM;MYH9;PCK1;CALM1;IFI27L2A;RIN2
Ligand_Perturbations_from_GEO_down	17beta-estradiol mouse uterus GSE1839 ligand:157	24/331	5.0051e-06	3.85886e-05	37.5818	SVIL;SCARB1;TSC22D1;AHNAK;LAMA2;UHRF1;IGFBP3;ATP2A3;TCF21;HBA-A1;AARD;EID1;CDH5;COL3A1;MARCKS;ST5;RHOJ;SCD2;GPC3;TMEM119;GAS1;MYH9;FYN;RECK
Ligand_Perturbations_from_GEO_down	17beta-estradiol mouse uterus GDS1058 ligand:35	20/234	2.67038e-06	2.48918e-05	47.0833	SVIL;SCARB1;HDAC5;TSC22D1;LAMA2;DOCK9;IGFBP3;ATP2A3;COL1A1;EID1;CDH5;COL3A1;MARCKS;COL1A2;CCNG2;GPC3;TMEM119;GAS1;RIN2;RECK
Ligand_Perturbations_from_GEO_down	17beta-estradiol mouse uterus GDS1058 ligand:34	27/272	1.99732e-09	6.2223e-08	87.7729	SCARB1;HDAC5;TRIO;DOCK9;CRIP1;GPC3;SOX4;TSC22D1;LUM;IGFBP3;PCOLCE;COL1A1;EID1;CD24A;COL3A1;MARCKS;COL1A2;ST5;ETHE1;COL5A2;TMEM119;GAS1;CALM3;PLP2;RIN2;CALM2;RECK
Ligand_Perturbations_from_GEO_down	17beta-estradiol mouse uterus GDS1058 ligand:33	27/266	1.22212e-09	5.31622e-08	92.2115	ITIH5;SCARB1;HDAC5;THRA;DOCK9;CDH5;GPC3;BOK;SVIL;TSC22D1;LUM;IGFBP3;COL1A1;EID1;COL3A1;MARCKS;COL1A2;NFIB;ST5;CCNG2;COL5A2;MYADM;TMEM119;GAS1;PLP2;RIN2;RECK
Ligand_Perturbations_from_GEO_down	17beta-estradiol mouse uterus GDS1058 ligand:32	24/220	2.44556e-09	6.3829e-08	96.1893	HDAC5;BTG1;TSC22D1;LUM;IGFBP3;TCF21;FSTL1;COL1A1;EFNB2;EID1;CD24A;COL3A1;MARCKS;COL4A2;ST5;COL5A2;GPC3;MYADM;TMEM119;GAS1;PLP2;RIN2;RECK;SOX4
Ligand_Perturbations_from_GEO_down	17beta-estradiol mouse ovarian cancer cells GSE45271 ligand:94	29/311	2.14562e-09	6.2223e-08	81.7934	GPM6A;CSF1R;HPGD;ELN;HBA-A1;PLD1;CLDN1;CRIP1;LOXL1;FBLN5;SERPINB1A;ABLIM1;CDH1;GPC3;CD36;ZFP532;LUM;IL10RA;LMO2;PTPRD;CD24A;COL3A1;MARCKS;FABP4;ESRP1;TFF3;ITM2A;CD200;ABCG1
Ligand_Perturbations_from_GEO_down	17beta-estradiol human U2OS osteosarcoma cell line GDS1094 ligand:46	22/283	4.07595e-06	3.54608e-05	41.1333	TGFB2;ANP32A;ANXA2;TSC22D1;FHL1;PCOLCE;LTBP2;NDRG1;YWHAZ;LOXL1;BMP5;COL1A1;BMP4;ABLIM1;COL5A1;COL4A1;ETHE1;PDGFC;GRB10;PAM;RBMX;SOX4
Ligand_Perturbations_from_GEO_down	17beta-estradiol human U2OS osteosarcoma cell line GDS1094 ligand:44	21/279	1.104e-05	7.20361e-05	36.4622	CAP1;ANP32A;ANXA2;DUSP1;FHL1;INHBA;RND3;YWHAZ;BMP5;LASP1;COL4A1;MYC;DLC1;CAPRIN1;PDGFC;CKS2;MYH9;SOX9;PLP2;CALM2;SOX4
Ligand_Perturbations_from_GEO_down	17beta-estradiol human MCF-7 cells GSE8597 ligand:259	18/203	5.02686e-06	3.85886e-05	46.4822	TGFB2;TCF7L1;CAMK1D;SMAGP;IGFBP3;IFIT1;RND3;DHRS3;PNRC1;SYTL2;FAM107B;EFNB2;MYO1B;CCNG2;DDIT4;PSD3;CMPK2;ABCG1
GeneSigDB	17952122-GeneList	55/567	1.55951e-17	6.24974e-15	173.006	SPON2;BTG1;COL14A1;MSI2;IFIT1;CLDN1;RND3;SEPT9;PTER;NUSAP1;PDE4B;SOX9;CXADR;ANXA2;PRKCB;DUSP1;IGFBP3;MMP2;PCOLCE;TM4SF1;ASPH;ADAM12;COL6A1;GAS1;COL6A3;RIN2;PPIC;KANK2;ANP32A;SATB1;HTRA1;RNF6;ADD3;FSTL1;PCDH18;NID2;PDGFC;PROM1;GPM6B;BPTF;KDM4B;CADM1;CAV2;LUM;CAV1;PLXDC2;COL1A1;SMOC2;COL3A1;COL1A2;COL5A1;POU2AF1;OGN;COL5A2;PAM
GeneSigDB	17910759-TableS5	123/2599	3.83519e-12	6.83091e-10	57.2587	SPON2;SCARB1;EHF;TRIO;RPL31;RORC;IFIT1;CELSR1;LOXL1;CDH1;DPYSL3;FGFR1OP2;GRB10;SOX4;IGFBP5;RSAD2;PCOLCE;WRNIP1;SYTL2;FOXP1;CLDN3;CCDC80;COL4A2;COL4A1;DDIT4;ADAM12;MYADM;RIN2;ABCG1;PDE9A;PPIC;CSF1R;INSIG2;YTHDC1;LPAR1;HTRA1;ARHGAP18;LTBP2;PIK3R1;LTBP1;NDRG1;NID2;FXR1;KRT33A;FIGNL1;PDGFC;PMVK;GPM6B;BPTF;CHKA;PLK2;MTHFR;RFXANK;INHBA;COL1A1;COL1A2;COL5A1;OGN;INTS6;PAM;ITM2A;CD200;FBN1;GPSM2;KDM5B;ITGB5;COL14A1;FHL1;DOCK7;PRKAG2;LAMC1;RND3;HAPLN1;LASP1;PTER;TRIM2;NCK2;TK1;CD36;BOK;SREBF1;TSC22D1;DUSP1;MMP2;SIGMAR1;CTDSPL;ENAH;ESRP1;COL6A2;COL6A1;RASA2;GAS1;MYH9;ITGA6;ITGA5;SYNC;AHNAK;RPE;PRIM1;RNF6;CENPA;FSTL1;CRIP1;LYZL4;EHBP1;GPC3;SVIL;KDM4B;TCF7L1;LUM;TPBG;PLXDC2;SHCBP1;DHRS3;SMOC2;COL3A1;MARCKS;MYO1B;PNKD;FABP4;PLP2;TJP3;LNX2
GeneSigDB	17899371-GeneTable4	26/373	4.16669e-06	8.9056e-05	36.6357	GPSM2;CDKN1A;ACSS2;SATB1;CENPA;NDRG1;WISP1;ABLIM1;CDH1;OXCT1;TCEAL1;NUSAP1;TK1;SLC16A1;IGFBP5;DCK;YWHAZ;SHCBP1;COL3A1;GATM;COL1A2;NFIB;COL6A1;TFF3;CKS2;MCM6
GeneSigDB	17804718-Table1	15/117	3.03693e-07	9.5455e-06	86.2623	HELLS;PRIM2;UHRF1;CAV1;PRIM1;LMO2;LPL;CENPA;SHCBP1;POLA1;TK1;CD36;MCM6;HOXC8;POLE
GeneSigDB	17804718-HumanGeneList	10/61	3.0412e-06	6.91501e-05	96.6404	HELLS;PRIM2;PRIM1;NUSAP1;CKS2;TK1;MCM6;POLE;CENPA;SHCBP1
GeneSigDB	17683518-813GeneTable	41/680	3.62515e-07	1.09644e-05	38.1631	AHNAK;FGL2;PTPRM;DEFB1;HMGCR;IFIT1;LTBP1;NDRG1;NID2;FXR1;HEBP2;TRIM2;PDGFC;DNMT3B;SNRPD3;PROM1;DUSP1;PLK2;IL10RA;CTDSPL;RFXANK;ANK3;ATP1B1;YWHAZ;TM4SF1;NET1;COL5A1;NFIB;GLB1;RPA3;DDIT4;ADAM12;COL5A2;COL6A1;CKS2;TFF3;GAS1;CALM3;CALM1;DOCK1;FBN1
GeneSigDB	17676974-TableS1	63/1348	2.42037e-06	5.87857e-05	25.7619	SLC44A1;DOCK9;FHL1;PRKAG2;MSI2;PTPRK;DUSP16;RND3;HS2ST1;TRIM2;CFL2;GRB10;NUSAP1;PDE4B;ATXN7L1;SNRPD3;HMGCS1;TSC22D1;ANKRD44;TSC22D3;SIGMAR1;ACSL4;YWHAZ;TM4SF1;EID1;TIAM1;ASPH;DDIT4;RHOJ;MYH9;DSG2;ITGA6;ASPA;RIN2;PPIC;CSF1R;CTF1;SLC45A3;YTHDC1;ARHGAP18;LPL;PIK3R1;KLHL13;HMGCR;ADD3;NDRG1;THBS1;SGPL1;FIGNL1;MYO6;SC5D;PAIP1;SLC16A1;CADM1;WWP1;BMP4;TSPAN14;MEIS1;CAPRIN1;ETL4;CALM3;CALM2;CPEB4
GeneSigDB	17571080-SuppTable2a	33/340	5.66668e-11	7.56974e-09	101.775	GPM6A;DDC;BTG1;PSEN2;TCF21;ADRB2;LAMC1;IFIT1;CRIP1;NID2;MYO6;PDE4B;DMD;CD36;SLC16A1;ACSL1;CAV2;LUM;TSC22D3;IGFBP3;CTDSPL;AVPR1A;NET1;BMP4;TIAM1;MEIS1;ADAM12;COL4A5;COL6A3;ITGA6;ITM2A;PAM;ABCG1
GeneSigDB	17389037-Tab6	21/174	4.00652e-09	2.91929e-07	104.725	EHF;MMP2;WISP1;COL1A1;COL3A1;COL1A2;COL4A2;COL5A1;CDH1;COL4A1;TRIM2;ADAM12;COL5A2;PDK4;TMEM119;FBXO3;COL6A3;DMD;CD36;GPM6B;FBN1
GeneSigDB	17389037-Tab5	17/168	1.52159e-06	3.96072e-05	59.0369	EHF;ANK3;INHBA;WISP1;COL1A1;COL3A1;COL1A2;COL5A1;CDH1;ADAM12;COL5A2;PDK4;COL6A3;DMD;ITM2A;DOCK1;FBN1
GeneSigDB	17389037-Tab2	23/251	1.38141e-07	4.7115e-06	62.8885	EHF;DUSP1;CAV2;LUM;LAMA3;RND3;TM4SF1;FOXP1;COL1A1;COL3A1;GATM;COL1A2;NFIB;COL4A1;TRIM2;COL5A2;HOXA3;CKS2;GPC3;TRIM59;SOX9;GPM6B;FBN1
GeneSigDB	17346539-Table2	12/89	2.70729e-06	6.28954e-05	77.7201	COL1A1;COL3A1;COL1A2;COL5A1;LUM;COL5A2;COL6A3;INHBA;NID2;THBS1;LOXL1;FBN1
GeneSigDB	17304354-Table5s	10/60	2.60142e-06	6.13246e-05	99.7904	COL3A1;COL1A2;COL4A2;COL4A1;CAV2;NFIB;RPE;RND3;FSTL1;FBN1
GeneSigDB	17206280-TableS1C	19/133	1.2826e-09	1.028e-07	134.38	CSF1R;IGFBP5;ANXA2;PRKCB;IGFBP3;ELN;NID1;NID2;THBS1;CDH5;COL3A1;COL1A2;COL4A2;COL5A1;COL4A1;ADAM12;COL5A2;COL6A3;ITGA6
GeneSigDB	17183660-TableS1a	17/170	1.79355e-06	4.5636e-05	57.544	IGFBP3;MMP2;LPL;CDH5;LASP1;GNG3;MARCKS;COL3A1;COL1A2;FABP4;COL4A1;NUSAP1;MYH9;FYN;SOX4;ABCG1;PPIC
GeneSigDB	17123152-Table3a	12/54	8.79948e-09	5.64222e-07	206.535	COL3A1;COL1A2;COL5A1;LUM;MMP2;COL6A1;OGN;COL5A2;PDK4;HTRA1;PCOLCE;FBN1
RNA-Seq_Disease_Gene_and_Drug_Signatures_from_GEO	17-betaestradiol Oviduct epithelial cell line 1 nM GSE67207 up	40/496	1.55272e-10	2.04206e-09	80.0604	TRIO;SH3KBP1;FHL1;NPR3;LPAR1;LOXL4;LPL;MSMO1;PIK3R1;ADD3;FSTL1;NTN1;LTBP1;OXCT1;TRIM2;CFL2;DPYSL3;SCD2;CTNNA1;SOX9;PROM1;CAP1;PROSER2;TGFB2;ANXA2;HMGCS1;DUSP1;SORT1;MMP2;ACSL4;ATP1B1;LSS;YWHAZ;TM4SF1;NET1;CD24A;STK25;MYADM;ITGA5;CD200
GeneSigDB	16699793-Table2	12/71	2.21446e-07	7.09957e-06	121.352	HDAC5;DNMT1;TGFB2;ITGB5;CDH1;MYC;MMP2;CTNNA1;MTHFR;ITGA6;ITGA5;THBS1
GeneSigDB	16489042-SuppTable1b	28/348	9.82706e-08	3.93819e-06	56.033	TRIO;THRA;FHL1;LAMA3;HTRA1;LTBP2;PTPRK;FSTL1;NID2;LOXL1;PDGFC;ENPP3;TSC22D1;CAV2;LUM;MMP2;PCOLCE;COL3A1;COL1A2;COL5A1;COL4A1;ADAM12;COL5A2;COL6A1;COL6A3;DSG2;CALM2;PAM
GeneSigDB	16488994-SuppTable1b	34/484	1.1498e-07	4.38839e-06	48.1868	AHNAK;ITGB5;LAMA2;UHRF1;FHL1;LPAR1;HTRA1;CRIP2;ADRB2;CELSR1;FHIT;ELK3;ROBO1;CDH5;GNA14;MYC;MYO6;FYN;CAR8;PROM1;TRDMT1;TGFB2;IGFBP5;DUSP1;LRBA;EREG;COL1A1;PTPRD;ENAH;BMP4;COL4A5;DSG2;RECK;PDE9A
GeneSigDB	16488994-SuppTable1a	33/489	4.42296e-07	1.28909e-05	42.161	ITGB5;LAMA2;UHRF1;FHL1;LPAR1;HTRA1;CRIP2;ADRB2;CELSR1;FHIT;ELK3;ROBO1;CDH5;GNA14;MYC;MYO6;FYN;CAR8;PROM1;TRDMT1;TGFB2;IGFBP5;DUSP1;LRBA;EREG;COL1A1;PTPRD;ENAH;BMP4;COL4A5;DSG2;RECK;PDE9A
GeneSigDB	16440291-SuppTable1	19/206	1.53191e-06	3.96072e-05	53.37	KANK2;IGFBP5;IGFBP3;CAV1;LPL;LAMC1;CD3E;NID1;LIPA;CDH5;FABP4;COL4A2;NFIB;COL4A1;DLC1;PDGFC;COL6A3;CD36;ZFPM2
GeneSigDB	16288205-GeneTable3	53/930	4.15717e-08	2.08248e-06	41.7394	EHF;TRIO;SH3KBP1;FHL1;LRRK1;PTPRM;LAMC1;DUSP16;LOXL1;ELK3;CDH1;CFL2;TSTD1;ANXA2;TSC22D3;MMP2;ANK3;TMC4;RUNX2;CLDN3;COL4A2;COL4A1;ESRP1;COL6A2;COL6A1;TFF3;COL6A3;ABCG1;KANK2;LPAR1;HTRA1;CRIP2;LTBP2;ADD3;FSTL1;NID2;EHBP1;APH1A;GRK5;MYO6;PDGFC;DMD;IGF2BP3;TGFB2;CAV2;CAV1;HMGA2;INHBA;COL5A1;SPRY2;PLP2;TJP3;FBN1
GeneSigDB	16288205-GeneTable2	48/866	4.25234e-07	1.26232e-05	34.7155	GPSM2;SH3KBP1;FHL1;LAMA3;HTRA1;PTPRM;ADRB2;LAMC1;ADD3;FSTL1;RND3;EHBP1;ELK3;CFL2;MYO6;PDGFC;HOXA3;DMD;IGF2BP3;POLE;HOXA5;GPM6B;FDFT1;BPTF;SVIL;KDM4B;SLC16A1;CADM1;ANXA2;CAV2;CAV1;HMGA2;INHBA;EREG;TSPAN15;MYO1B;CCDC80;CDCP1;COL4A2;COL4A1;CDC42EP3;TFF3;GAS1;SPRY2;DSG2;ITGA6;TJP3;ABCG1
GeneSigDB	16166618-SuppTable4	80/1725	1.18237e-07	4.39849e-06	32.1155	SCARB1;ITGB5;SH3KBP1;HEXB;LRRK1;ATP2A3;SMC2;FAM107B;SEPT9;TRIM7;CDH1;CFL2;EPSTI1;NCK2;NUSAP1;TK1;ATXN7L1;CD36;HMGN3;DAPK1;PRKCB;ACSL1;ANKRD44;ACSL4;ATP1B1;RUNX2;TIAM1;TUBB2A;CACNB4;ASPH;CDC42EP3;MYH9;MCM6;ABCG1;PPIC;ITIH5;DNMT1;ZFP467;UHRF1;SATB1;SHMT1;PRIM1;FGL2;LPAR1;ADRB1;PLD1;FSTL1;FHIT;NDRG1;THBS1;NPAS2;EHBP1;CD79B;SERPINB1A;OXCT1;FIGNL1;MYO6;DMD;IGF2BP3;APBB2;CAR2;SVIL;SLC16A1;CADM1;SORT1;PLK2;SHCBP1;NET1;CD24A;MARCKS;MEIS1;FABP4;SERPINB6B;GLB1;POU2AF1;ETL4;SPRY2;PLP2;PAM;SPSB4
GeneSigDB	16166618-SuppTable3	81/1495	7.97737e-11	9.83671e-09	55.989	SCARB1;PILRB1;HEXB;DOCK8;LST1;LAMC1;CLDN1;RND3;FAM107B;HEBP2;SEPT9;LASP1;TRIM2;CFL2;ME2;ATXN7L1;CD36;HMGN3;BOK;CAMK1D;DAPK1;PRKCB;ANKRD44;MMP2;LMO2;ACSL4;RUNX2;TIAM1;ASPH;COL4A2;COL4A1;DDIT4;CDC42EP3;RHOJ;MYH9;ITGA6;ABCG1;PPIC;ITIH5;AHNAK;YTHDC1;SHMT1;FGL2;ADRB1;AFP;ADRB2;KLHL13;NID1;PLD1;FSTL1;NDRG1;THBS1;NPAS2;SERPINB1A;ABLIM1;OXCT1;DMD;APBB2;PROM1;CAR2;SVIL;TGFB2;SLC16A1;CADM1;SORT1;PLK2;INHBA;BLCAP;DHRS3;NET1;MARCKS;MEIS1;PNKD;FABP4;LHX2;SERPINB6B;GLB1;PLP2;RBMX;CD200;SPSB4
GeneSigDB	16135788-Table13	26/280	1.60473e-08	9.52732e-07	72.8617	SLC44A1;ITGB5;IRS1;NID1;PRSS23;NID2;WISP1;DPYSL3;GRB10;TGFB2;CADM1;IGFBP5;LUM;MMP2;TPBG;NAP1L3;COL1A1;COL3A1;MARCKS;COL5A1;ST5;RHOJ;COL6A3;DSG2;ITM2A;CD200
GeneSigDB	16115903-TableS1	23/293	2.09351e-06	5.16292e-05	43.8705	SREBF1;SLC16A1;HPGD;SATB1;IRS1;TSC22D3;IGFBP3;TPBG;WWP1;CRIP2;CELSR1;TM4SF1;LASP1;NFIB;MYC;TRIM2;DDIT4;TCEAL1;TFF3;CTNNA1;APBB2;PROM1;GPM6B
TG_GATES_2020	15d fluoxetine hydrochloride	15/158	1.35739e-05	4.09311e-05	45.853	PROSER2;SLC34A2;CDKN1A;LUM;TSC22D3;LPL;MMD2;HMGCR;RND3;COL1A1;COL1A2;FABP4;PDK4;COL4A5;SOX4
TG_GATES_2020	15d chlormezanone	20/244	5.0468e-06	1.70112e-05	42.7281	SLC34A2;CAR1;DDC;TCF7L1;RSAD2;TSTD1;TSC22D1;CAV2;LRP5;RND3;NET1;HEBP2;SGPL1;GATM;PMVK;PDK4;PDE4B;IGF2BP3;TK1;HMGN3
TG_GATES_2020	15d butylated hydroxyanisole	20/228	1.78868e-06	6.94743e-06	49.9697	SLC34A2;GPM6A;CAR1;ALDH1L1;ACSS2;TSC22D1;SMAGP;INSIG2;CAV2;SLC4A1;INHBA;LSS;NPAS2;COL1A2;PTER;PDK4;PDE4B;CAR14;COL6A3;KIFC3
TG_GATES_2020	15d acetaminophen	19/187	3.4834e-07	1.62144e-06	66.0423	SLC34A2;ALDH1L1;ACSS2;HMGCS1;TSC22D1;CAV2;FGL2;MSMO1;MMD2;ATP2B2;INHBA;HMGCR;PCDH18;CCDC80;ETHE1;CYP2S1;IGF2BP3;HMGN3;FDFT1
GeneSigDB	15897907-SuppTable2	177/3159	2.27106e-26	3.64051e-23	173.215	EHF;RPL31;IRS1;DEFB1;IFIT1;CELSR1;CLDN1;LOXL1;ELK3;SMC2;CDH5;GRB14;CDH1;MYC;DPYSL3;GRB10;NUSAP1;FBXO3;SOX9;HMGN3;SOX4;PLS1;CXADR;IGFBP5;RSAD2;DAPK1;PRKCB;ACSL1;IGFBP3;ACSL4;PCOLCE;ANK3;ATP1B1;TM4SF1;TIAM1;CLDN3;COL4A2;DDIT4;ADAM12;COL4A5;ZFPM2;RIN2;ABCG1;PPIC;CSF1R;GPM6A;NPR3;LPAR1;HTRA1;LPL;LTBP2;PIK3R1;NID1;LTBP1;NDRG1;NID2;FBLN5;EFNB2;MYO6;PDGFC;PMVK;PROM1;GPM6B;FDFT1;MAP2K6;BPTF;TGFB2;CADM1;CAV2;LRBA;PLK2;CAV1;INHBA;COL1A1;PTPRD;NET1;COL1A2;COL5A1;LHX2;OGN;COL5A2;MANSC1;PAM;ITM2A;FBN1;GPSM2;CDKN1A;BTG1;ITGB5;COL14A1;DOCK9;FHL1;PTPRK;LAMC1;RND3;HAPLN1;ROBO1;HEBP2;SPRED2;LASP1;PTER;TRIM2;PSD3;PDE4B;TK1;CD36;SREBF1;HMGCS1;DUSP1;TSC22D3;MMP2;CTDSPL;DCK;TUBB2A;CDCP1;ASPH;ESRP1;COL6A2;CDC42EP3;COL6A1;CKS2;TFF3;GAS1;COL6A3;DSG2;ITGA6;MCM6;SYNC;KANK2;ITIH5;DDC;AHNAK;PCOLCE2;HPGD;LAMA2;SATB1;PRIM1;FGL2;AKR1D1;LAMA3;CRIP2;RNF6;HMGCR;ADD3;CENPA;THBS1;NCALD;ABLIM1;OXCT1;TCEAL1;GPC3;DMD;FYN;IGF2BP3;APBB2;SVIL;KDM4B;TCF7L1;SLC16A1;TPK1;IL10RA;TPBG;NAP1L3;WWP1;BLCAP;COL3A1;GATM;MARCKS;MYO1B;FABP4;NFIB;ST5;POU2AF1;CCNG2;DLC1;RECK;TJP3
GeneSigDB	15831697-TableS2	28/328	2.80632e-08	1.55122e-06	64.478	ITGB5;NPR3;DEFB1;LTBP1;SEPT9;SGPL1;DPYSL3;CTNNA1;GRB10;TK1;PROM1;HMGN3;POLE;HOXA5;PLS1;RSAD2;HMGCS1;LUM;MMP2;SHCBP1;DHRS3;MEIS1;ASPH;COL4A5;ITGA5;ITM2A;CD200;ITGA9
GeneSigDB	15793299-TableC	83/967	1.07829e-22	5.76165e-20	206.445	EHF;ITGB5;COL14A1;DOCK9;ELN;FHL1;ATP2A3;PTPRM;PTH1R;CD3E;CLDN1;HS2ST1;FCRLA;CDH5;MYC;CFL2;PDK4;CD36;SOX4;IGFBP5;ACSL1;LMO2;ACSL4;PCOLCE;ANK3;ATP1B1;DCK;TM4SF1;ENAH;CLDN3;CCDC80;CDCP1;ADRB3;ESRP1;COL6A2;RHOJ;COL6A1;COL4A5;COL6A3;DSG2;KIFC3;PDE9A;ITIH5;AHNAK;ANP32A;HPGD;LAMA2;UHRF1;SATB1;NPR3;HTRA1;PSEN2;LPL;LTBP2;NID1;FSTL1;NID2;THBS1;CD79B;GNA14;FAM83F;CD19;PROM1;PCK1;CAR2;CADM1;LUM;CAV1;TPBG;COL1A1;PTPRD;NET1;SMOC2;COL3A1;COL1A2;FABP4;COL5A1;OGN;COL5A2;RECK;ITM2A;CD200;FBN1
GeneSigDB	15489886-TableS1b	34/466	4.63326e-08	2.18444e-06	53.1	HDAC5;GPSM2;DNMT1;COL14A1;ELN;PRIM1;FGL2;NPR3;TCF21;CENPA;LTBP1;LOXL1;SYNE1;OXCT1;DPYSL3;NUSAP1;TK1;SOX4;HELLS;LUM;IGFBP3;DCK;SHCBP1;MEIS1;COL4A2;COL5A1;COL4A1;RPA3;COL5A2;MCM6;ZFPM2;RECK;RBMX;FBN1
GeneSigDB	15459216-TableA2a	12/91	3.43578e-06	7.53319e-05	74.3367	ABLIM1;SATB1;TRIM2;IL10RA;FHL1;PSD3;FGL2;CRY1;LPL;ITGA6;DMD;FYN
GeneSigDB	15318170-Table4	6/14	6.8149e-07	1.95076e-05	410.808	COL5A1;COL4A2;COL4A1;COL5A2;COL6A3;ITGA5
GeneSigDB	15260889-TableS2b	17/142	1.37019e-07	4.7115e-06	84.2463	CDKN1A;IRS1;DAPK1;MMP2;LPL;LTBP2;CLDN1;LOXL1;NPAS2;SYTL2;FOXP1;COL4A2;COL6A2;ADAM12;COL6A1;PDK4;GPC3
GeneSigDB	15220918-TableS1a	71/1230	8.89618e-11	1.01861e-08	59.061	DOCK6;SPON2;GPSM2;EHF;ALDH1L1;TRIO;HEXB;AQP8;PTPRM;DEFB1;LAMC1;CELSR1;ELK3;CDH5;SEPT9;LASP1;CDH1;DPYSL3;GRB10;NCK2;CD36;CAP1;DAPK2;LMO2;ANK3;TM4SF1;TIAM1;SMO;COL4A2;COL4A1;COL6A2;ADAM12;COL6A1;COL6A3;MYH9;ITGA5;MCM6;ASPA;ITGA9;KANK2;HPGD;FGL2;NPR3;LAMA3;HTRA1;CRIP2;NID1;ADD3;FHIT;LTBP1;NPAS2;GRK5;FYN;EPS8L2;RHBG;GPM6B;SNCA;STAT5B;TCF7L1;CHKA;RFXANK;ATP2B2;TSPAN15;MYO1B;MEIS1;COL5A1;GLB1;DLC1;CALM1;PAM;CD200
GeneSigDB	15150091-Table4	10/56	1.34625e-06	3.6577e-05	114.048	COL3A1;GATM;IGFBP5;DAPK1;NFIB;MYC;CAV1;FHL1;CTNNA1;GAS1
TG_GATES_2020	14d WY	99/1993	6.10988e-11	5.97241e-10	52.4998	SPON2;SCARB1;ALDH1L1;CHIC1;AQP8;MSMO1;ELK3;GRB10;PDK4;NUSAP1;ATXN7L1;ENPP3;PRKCB;ACSL1;IGFBP3;HDHD3;CCDC80;SMO;ETHE1;DDIT4;COL4A5;ABCG1;PPIC;CSF1R;SLC45A3;INSIG2;HTRA1;PSEN2;LPL;FHIT;PCDH18;LTBP1;APH1A;FAM83F;PCK1;MAP2K6;CADM1;CHKA;CAV2;INHBA;ARHGAP24;BMP5;BMP4;COL1A2;CAPRIN1;COL5A2;INTS6;FBN1;KDM5B;COL14A1;TCF21;PTPRM;PIK3C2G;CLEC14A;PTH1R;PTPRK;LAMC1;PRSS23;RND3;HS2ST1;HEBP2;PTER;TRIM2;PDE4B;TK1;POLE;TSC22D1;DUSP1;MMP2;AVPR1A;LSS;TENT5C;COL6A1;CRY1;RDH5;COL6A3;DSG2;ITGA5;DDC;FGL2;AKR1D1;LAMA3;LRP5;CRIP2;HMGCR;CRIP1;EHBP1;ABLIM1;CAR1;SLC16A1;CAVIN2;ATP2B2;COL3A1;GATM;MARCKS;MYO1B;MEIS1;DLC1;SPSB4
TG_GATES_2020	14d VA	46/720	1.19874e-08	7.51939e-08	50.3686	DDC;SLC44A1;INSIG2;HEXB;AQP8;FGL2;SLC4A1;PTPRK;LTBP1;SERPINB1A;ABLIM1;CFL2;PMVK;PDE4B;FLVCR2;CAR14;ENPP3;SOX4;SLC34A2;CADM1;TSC22D1;DUSP1;SMAGP;ACSL1;CAVIN2;PLK2;IGFBP3;TSC22D3;PCOLCE;ATP2B2;AVPR1A;TENT5C;DHRS3;ARHGAP24;COL1A1;NET1;BMP4;COL1A2;TUBB2A;CCDC80;NFIB;COL4A1;CCNG2;COL5A2;CRY1;MAGIX
TG_GATES_2020	14d TMD	33/362	2.94713e-10	2.50506e-09	88.2311	CDKN1A;INSIG2;AKR1D1;MSMO1;PIK3C2G;MSI2;HMGCR;SGPL1;PTER;TRIM2;EPS8L2;IGF2BP3;SLC34A2;SLC13A2;CAR1;TSC22D1;SMAGP;ABCA8B;IGFBP3;CTDSPL;MMD2;ATP2B2;INHBA;HDHD3;BMP4;PTPRD;EID1;ARL4D;CCDC80;RDH5;CMPK2;RIN2;SLC22A7
TG_GATES_2020	14d TEO	16/171	8.48692e-06	2.68333e-05	47.0799	PROSER2;GPM6A;ANP32A;ITGB5;TSC22D1;PLK2;AKR1D1;SLC4A1;INHBA;COL1A1;COL1A2;MYC;CCNG2;PDE4B;CRY1;MAP2K6
TG_GATES_2020	14d TCP	36/427	3.96004e-10	3.27122e-09	80.1438	CSF1R;COL14A1;FHL1;FGL2;LST1;AKR1D1;PTPRM;MSI2;PIK3R1;FSTL1;CRIP1;LTBP1;NPAS2;EHBP1;ADGRE1;HEBP2;PTER;IGF2BP3;HMGN3;FDFT1;SLC34A2;CAR1;CXADR;RSAD2;TSC22D1;PRKCB;CAV2;IGFBP3;INHBA;MARCKS;MYO1B;COL1A2;SERPINB6B;COL5A2;KIFC3;ABCG1
TG_GATES_2020	14d TAA	109/2569	4.45526e-08	2.48858e-07	31.7705	ALDH1L1;LGALSL;MSMO1;MSI2;IFIT1;SMC2;SESN3;MYC;PDK4;NUSAP1;ATXN7L1;SNRPD3;CAR8;ENPP3;HMGN3;CXADR;ACSL1;MMD2;CLPX;EID1;CEP57L1;ETHE1;MYADM;PPIC;SLC45A3;ANP32A;INSIG2;HTRA1;PSEN2;ARHGAP18;LPL;FHIT;NPAS2;FXR1;PCNX4;SGPL1;ATG101;DPH6;FDFT1;BPTF;CHKA;PLK2;INHBA;COL1A1;PTPRD;CAPRIN1;CDKN1A;BTG1;PTPRM;PIK3C2G;CLEC14A;PTH1R;PTPRK;DNPH1;GPHN;SYNE1;HEBP2;PTER;TRIM2;NCK2;FLVCR2;TK1;ME2;ANXA2;TSC22D1;DUSP1;AKTIP;MMP2;CTDSPL;AVPR1A;DCK;YWHAZ;CKS2;TFF3;RDH5;ITGA6;KIFC3;MCM6;SYNC;DDC;CTF1;UHRF1;LAMA3;LRP5;CRIP2;HMGCR;ARNTL;RAB21;ABLIM1;TCEAL1;IGF2BP3;EPS8L2;PAIP1;SVIL;CAVIN2;ATP2B2;SHCBP1;PNRC1;MAD2L2;CD24A;GATM;MYO1B;PNKD;NFIB;CCNG2;DLC1;MAGIX;COQ8A;SPSB4
TG_GATES_2020	14d SUL	23/251	1.38141e-07	7.07597e-07	62.8885	NFE2;CDKN1A;ACSS2;HMGCS1;DUSP1;ABCA8B;TSC22D3;IGFBP3;PRKAG2;MSMO1;PCOLCE;RNF6;INHBA;FBLN5;NPAS2;HS2ST1;MYO1B;CRY1;IGF2BP3;ABCG1;FDFT1;SPSB4;MAP2K6
TG_GATES_2020	14d PTU	34/591	1.007e-05	3.11665e-05	27.8756	ALDH1L1;CHIC1;SLC44A1;PPP1R10;FHL1;LRP5;HTRA1;PIK3R1;PLD1;ABLIM1;SGPL1;GRB14;NUSAP1;FLVCR2;SC5D;CAR14;NFE2;SLC34A2;SVIL;DAPK1;DUSP1;SMAGP;ANKRD44;ACSL4;MMD2;INHBA;ATP1B1;ARHGAP24;ETHE1;SLC26A8;MYADM;DSG2;MCM6;SLC22A7
TG_GATES_2020	14d PMZ	38/352	6.79925e-14	1.15634e-12	148.747	COL14A1;FGL2;LPL;MSMO1;PCDH18;RND3;HEBP2;GNA14;SGPL1;GRK5;PTER;PMVK;PDE4B;IGF2BP3;TK1;FDFT1;PROSER2;SLC34A2;CAR1;CADM1;TSC22D1;DAPK1;DUSP1;PLK2;TSC22D3;MMD2;INHBA;ATP1B1;LSS;ARHGAP24;COL1A1;MARCKS;CCDC80;COL1A2;DDIT4;ITGA6;ITGA5;SLC22A7
TG_GATES_2020	14d PAN	64/685	1.92801e-19	1.41348e-17	187.46	SPON2;SCARB1;ALDH1L1;COL14A1;TCF21;PTPRK;RND3;GPHN;SMC2;HEBP2;MYC;CFL2;PDK4;FLVCR2;ATXN7L1;CAR8;SOX4;PROSER2;SLC34A2;HMGCS1;TSC22D1;DAPK1;ABCA8B;DAPK2;TSC22D3;MMP2;CTDSPL;AVPR1A;TENT5C;CLPX;CCDC80;ASPH;CRY1;RDH5;COL6A3;ACSS2;LAMA2;INSIG2;RPE;FGL2;HTRA1;PLD1;PCDH18;NID2;IGF2BP3;WWOX;SVIL;RWDD3;CADM1;CAV2;PLK2;INHBA;ARHGAP24;BMP5;COL1A1;PTPRD;COL3A1;GATM;MARCKS;COL1A2;COL5A2;RECK;SPSB4;FBN1
TG_GATES_2020	14d OPZ	41/690	5.30044e-07	2.33737e-06	36.5931	KDM5B;CDKN1A;DDC;CHIC1;CTF1;COL14A1;AKR1D1;LAMA3;HTRA1;PTPRM;PTH1R;PIK3R1;PTPRK;PRSS23;LTBP1;RND3;NPAS2;EHBP1;FXR1;ADGRE1;HEBP2;IGF2BP3;TK1;CAR1;CAV2;IGFBP3;MMP2;WWP1;MMD2;INHBA;TENT5C;BMP5;MARCKS;MYO1B;COL1A2;FABP4;COL5A2;COL6A1;INTS6;SYNC;SLC22A7
TG_GATES_2020	14d NPX	64/1272	1.55811e-07	7.94638e-07	33.9627	SPON2;ALDH1L1;SLC44A1;SH3KBP1;SLC4A1;PIK3C2G;PRSS23;ELK3;CFL2;PDE4B;FLVCR2;ME2;SOX4;PROSER2;SLC34A2;RSAD2;TSC22D1;DAPK1;DUSP1;ABCA8B;ACSL1;ANKRD44;IGFBP3;MMD2;PCOLCE;LSS;TENT5C;CLPX;TUBB2A;ETHE1;MYADM;CRY1;RDH5;COL4A5;ITGA6;CSF1R;DDC;HPGD;INSIG2;RPE;LPL;ADRB2;PLD1;CRIP1;LTBP1;NPAS2;EHBP1;SERPINB1A;ABLIM1;AFMID;IGF2BP3;CAV2;PLK2;ATP2B2;INHBA;ARHGAP24;COL1A1;PTPRD;MEIS1;PNKD;FABP4;NFIB;COL5A2;SPSB4
TG_GATES_2020	14d NPAA	40/488	9.52396e-11	8.79654e-10	83.2886	SPON2;DDC;SLC45A3;SLC44A1;INSIG2;LRP5;SLC4A1;PTH1R;PLD1;PRSS23;NPAS2;EHBP1;ARNTL;ABLIM1;PTER;FLVCR2;CAR14;CAR1;CADM1;TSC22D1;ANKRD44;IGFBP3;MMP2;AVPR1A;INHBA;HDHD3;CLPX;ARHGAP24;PTPRD;NET1;GATM;MARCKS;PNKD;CCDC80;LHX2;ETHE1;RDH5;RIN2;SLC22A7;SPSB4
TG_GATES_2020	14d MTZ	38/587	1.68958e-07	8.46955e-07	43.2192	CDKN1A;ALDH1L1;CHIC1;CTF1;ACSS2;SLC44A1;INSIG2;PPP1R10;AKR1D1;AFP;HMGCR;PLD1;NCALD;ABLIM1;DNMT3B;FLVCR2;IGF2BP3;GGACT;PROSER2;SLC34A2;SVIL;TSTD1;HMGCS1;TSC22D1;DUSP1;EIPR1;CAV2;ANKRD44;ACSL4;MMD2;INHBA;ATP1B1;ARHGAP24;SLC26A8;CRY1;DSG2;SLC22A7;SPSB4
TG_GATES_2020	14d MP	150/3299	1.51862e-13	2.40722e-12	63.6382	SCARB1;ALDH1L1;CHIC1;IRS1;ZBTB21;LGALSL;SLC4A1;LOXL1;SMC2;MYC;CFL2;GRB10;ATXN7L1;SNRPD3;CAR8;ENPP3;HMGN3;SLC34A2;CXADR;RSAD2;DAPK1;ABCA8B;ACSL1;ANKRD44;IGFBP3;MMD2;HDHD3;CLPX;CCDC80;CEP57L1;ETHE1;DDIT4;CMPK2;PPIC;TBC1D19;SLC45A3;ANP32A;INSIG2;HTRA1;ARHGAP18;LPL;ADRB2;KLHL13;PCDH18;NDRG1;NPAS2;FBLN5;FXR1;PCNX4;ATG101;AFMID;MYO6;PDGFC;DPH6;PROM1;MAP2K6;STAT5B;TGFB2;CADM1;CHKA;INHBA;ARHGAP24;PTPRD;BMP4;CABYR;KLHDC8A;CAPRIN1;INTS6;SLC22A7;GPSM2;CDKN1A;COL14A1;SH3KBP1;HEXB;DOCK7;PIK3C2G;PTH1R;LAMC1;CD3E;DNPH1;RND3;GPHN;SYNE1;HEBP2;LASP1;PTER;TRIM2;PDE4B;FLVCR2;ME2;ADAMTS7;BOK;CAP1;PROSER2;SLC13A2;ANXA2;TSC22D1;DUSP1;AKTIP;SIGMAR1;AVPR1A;TENT5C;YWHAZ;ARL4D;CDC42EP3;RDH5;DSG2;ITGA6;KIFC3;ITGA5;ASPA;KANK2;DDC;ACSS2;FGL2;LAMA3;LRP5;CRIP2;AFP;HMGCR;EHBP1;SERPINB1A;ABLIM1;CTNNA1;IGF2BP3;EPS8L2;TRDMT1;SVIL;CAR1;SMAGP;CAVIN2;TPBG;NAP1L3;ATP2B2;DHRS3;MAD2L2;CD24A;MARCKS;MYO1B;MEIS1;PNKD;FABP4;NFIB;GLB1;CCNG2;DLC1;RPA3;MAGIX;COQ8A;SPSB4
TG_GATES_2020	14d MEX	11/95	3.06552e-05	8.50085e-05	52.8185	PROSER2;COL1A2;TSC22D1;DDIT4;COL5A2;COL4A5;MSMO1;ITGA6;ATP2B2;INHBA;EHBP1
TG_GATES_2020	14d MEF	19/246	2.00896e-05	5.87658e-05	35.4408	ACSS2;RSAD2;TSC22D1;DUSP1;ABCA8B;INSIG2;CAV2;MMP2;SLC4A1;MMD2;MSMO1;PCOLCE;RNF6;ATP2B2;LSS;ARHGAP24;ETHE1;TRIM2;RIN2
TG_GATES_2020	14d MCT	146/2165	2.66242e-29	1.56151e-26	227.727	SPON2;CHIC1;IRS1;AQP8;LGALSL;DEFB1;LOXL1;ELK3;SMC2;PDK4;NUSAP1;CAR14;SNRPD3;IGFBP5;RSAD2;DAPK1;ABCA8B;ACSL1;ANKRD44;IGFBP3;LMO2;MMD2;PCOLCE;ATP1B1;HDHD3;CLPX;CCDC80;COL4A2;COL4A1;ETHE1;DDIT4;MYADM;COL4A5;RIN2;PPIC;CSF1R;SLC45A3;ANP32A;INSIG2;LPAR1;HTRA1;ARHGAP18;LPL;ADRB2;AARD;FHIT;LTBP1;NDRG1;NPAS2;SGPL1;GRK5;ATG101;AFMID;PDGFC;PMVK;FDFT1;MAP2K6;STAT5B;CADM1;CHKA;MTHFR;INHBA;ARHGAP24;COL1A1;PTPRD;BMP4;COL1A2;COL5A2;SLC26A8;SLC22A7;FBN1;CDKN1A;SLC44A1;HEXB;DOCK7;NRARP;CLEC14A;PTH1R;LAMC1;RND3;GPHN;LASP1;PTER;PSD3;NCK2;FLVCR2;TK1;POLE;ADAMTS7;BOK;SLC13A2;ANXA2;TSC22D1;DUSP1;MMP2;SIGMAR1;TUBB2A;COL6A2;COL6A1;CKS2;CRY1;RDH5;COL6A3;DSG2;ITGA6;MCM6;DDC;ACSS2;AHNAK;UHRF1;RPE;FGL2;AKR1D1;LRP5;CRIP2;AFP;HMGCR;FSTL1;CRIP1;EHBP1;NCALD;ARNTL;SERPINB1A;ABLIM1;CTNNA1;GPC3;SC5D;FYN;EPS8L2;WWOX;CAR1;SLC16A1;CAVIN2;TPBG;BLCAP;SHCBP1;DHRS3;COL3A1;GATM;MEIS1;PNKD;FABP4;NFIB;RPA3;CENPM;SPSB4
TG_GATES_2020	14d LS	71/876	4.43153e-18	2.59909e-16	149.652	TRIO;SLC44A1;SLC4A1;SMC2;ADGRE1;HEBP2;LASP1;PTER;TRIM2;BCL7C;PDE4B;FLVCR2;SNRPD3;CAR8;HMGN3;SLC34A2;CXADR;TSTD1;ANXA2;HMGCS1;ABCA8B;ACSL1;ANKRD44;MMD2;ATP1B1;LSS;TENT5C;CLPX;CLDN3;ETHE1;MYADM;CRY1;CMPK2;COL4A5;DSG2;KIFC3;MCM6;CSF1R;DDC;MVK;INSIG2;FGL2;AKR1D1;PSEN2;ARHGAP18;LPL;LTBP1;NCALD;ABLIM1;AFMID;TCEAL1;CTNNA1;FYN;IGF2BP3;EPS8L2;NFE2;CAR1;CHKA;SMAGP;CAVIN2;CAV2;TPBG;INHBA;PNRC1;PTPRD;FABP4;CAPRIN1;CENPM;SLC22A7;CD200;SPSB4
TG_GATES_2020	14d LNX	43/671	3.37298e-08	1.94902e-07	47.4766	CSF1R;SPON2;DDC;SLC45A3;SLC44A1;INSIG2;COL14A1;FGL2;LST1;LAMA3;SLC4A1;PIK3C2G;PCDH18;CRIP1;LTBP1;NID2;EHBP1;ADGRE1;SERPINB1A;ABLIM1;AFMID;PSD3;IGF2BP3;CAR8;PAIP1;MAP2K6;RSAD2;PRKCB;DUSP1;CAV2;MMD2;PCOLCE;MYO1B;MEIS1;FABP4;COL4A1;ETHE1;COL5A2;MYADM;RDH5;SYNC;ABCG1;SPSB4
TG_GATES_2020	14d KC	15/138	2.564e-06	9.45778e-06	61.2994	NFE2;CDKN1A;RSAD2;TSC22D1;DAPK1;INSIG2;FGL2;LPL;INHBA;ARHGAP24;BMP4;NET1;MARCKS;MYC;PDE4B
TG_GATES_2020	14d IM	39/666	1.44847e-06	5.81868e-06	33.4198	SPON2;RIPOR2;ALDH1L1;DDC;SLC45A3;ANP32A;SLC44A1;INSIG2;AQP8;PIK3C2G;RNF6;LTBP1;RND3;NPAS2;SERPINB1A;TRIM2;AFMID;PSD3;PLS1;ANXA2;ACSL1;CAV2;PLK2;CTDSPL;PCOLCE;CLPX;DHRS3;ARHGAP24;FOXP1;PTPRD;PNKD;NFIB;CDC42EP3;CRY1;TMEM218;MAGIX;ASPA;RIN2;ABCG1
TG_GATES_2020	14d IBU	46/717	1.05519e-08	6.76361e-08	50.9557	SPON2;CDKN1A;ALDH1L1;DDC;SLC44A1;INSIG2;DOCK7;LGALSL;LPL;SLC4A1;PIK3C2G;PLD1;LIPA;PCDH18;NPAS2;ELK3;ABLIM1;PDE4B;FLVCR2;IGF2BP3;CAR8;GGACT;CHKA;RSAD2;TSC22D1;DAPK1;DUSP1;ABCA8B;CAV2;IGFBP3;MMD2;PCOLCE;INHBA;TENT5C;PTPRD;TUBB2A;FABP4;ETHE1;COL5A2;MYADM;CRY1;RDH5;CMPK2;RIN2;SPSB4;LNX2
TG_GATES_2020	14d HPL	13/126	2.09075e-05	6.10061e-05	48.2318	PROSER2;NFE2;ACSS2;CAV2;TSC22D3;AKR1D1;MSMO1;SLC4A1;IFIT1;COL1A2;FABP4;ETHE1;RIN2
TG_GATES_2020	14d HCB	51/733	9.4109e-11	8.79654e-10	70.5841	SPON2;CDKN1A;LGALSL;PTPRM;PIK3C2G;MSMO1;CLEC14A;PRSS23;HEBP2;CAR14;ATXN7L1;CAR8;IGFBP5;TSC22D1;DUSP1;IGFBP3;MMP2;MMD2;PCOLCE;ATP1B1;HDHD3;LSS;SYNC;CTF1;ACSS2;MVK;LRP5;LPL;PLD1;PCDH18;EHBP1;FBLN5;GRK5;PMVK;TCEAL1;SC5D;IGF2BP3;FDFT1;MAP2K6;CAR1;SMAGP;WWP1;ATP2B2;INHBA;PTPRD;COL1A2;FABP4;NFIB;COQ8A;SLC22A7;SPSB4
TG_GATES_2020	14d GFZ	30/467	4.02036e-06	1.40354e-05	33.7833	CHIC1;CTF1;ACSS2;MVK;HPGD;HEXB;PRIM1;FGL2;LRP5;PTH1R;PTPRK;PRSS23;PTER;TRIM2;PMVK;TCEAL1;PDK4;SC5D;CAR14;FDFT1;CAR1;HMGCS1;TSC22D1;CAVIN2;ATP2B2;HDHD3;GATM;MYO1B;COL6A3;TRIM59
TG_GATES_2020	14d FUR	14/149	2.93815e-05	8.16694e-05	42.1412	SLC34A2;GPM6A;TCF7L1;IGFBP3;AKTIP;MMP2;AKR1D1;PRKAG2;SLC4A1;COL1A1;COL1A2;CCNG2;COL4A5;COL6A3
TG_GATES_2020	14d FT	72/951	9.89734e-17	3.62799e-15	127.963	ALDH1L1;ITGB5;LGALSL;PTPRM;PIK3C2G;MSMO1;PTH1R;MSI2;SMC2;HEBP2;PTER;TRIM2;PDK4;FLVCR2;TK1;CAR8;ADAMTS7;TSC22D1;DUSP1;DAPK2;IGFBP3;MMP2;ACSL4;MMD2;HDHD3;TENT5C;FOXP1;EID1;CCDC80;CEP57L1;COL6A1;RDH5;COL6A3;DSG2;MCM6;CSF1R;CTF1;ACSS2;SLC45A3;INSIG2;PRIM1;FGL2;LRP5;HTRA1;LPL;AFP;PLD1;NPAS2;EHBP1;GNA14;ABLIM1;IGF2BP3;PCK1;BPTF;CAR1;SLC16A1;CADM1;CHKA;SMAGP;CAVIN2;PLK2;ATP2B2;INHBA;ARHGAP24;COL3A1;MARCKS;MYO1B;COL1A2;NFIB;COQ8A;SLC22A7;FBN1
TG_GATES_2020	14d FFB	91/1760	5.34906e-11	5.36278e-10	54.7145	SCARB1;ALDH1L1;CHIC1;AQP8;LST1;ZBTB21;TCF21;SLC4A1;PTH1R;PTPRK;HEBP2;PTER;MYC;TRIM2;CFL2;PDK4;PDE4B;ATXN7L1;ENPP3;SLC13A2;HMGCS1;RSAD2;TSC22D1;DAPK1;PRKCB;DUSP1;IGFBP3;MMP2;ACSL4;MMD2;AVPR1A;HDHD3;LSS;TENT5C;CLDN3;CCDC80;SMO;ASPH;CRY1;RDH5;COL4A5;COL6A3;DSG2;ABCG1;CSF1R;DDC;CTF1;SLC45A3;INSIG2;PRIM1;FGL2;AKR1D1;LAMA3;LRP5;HTRA1;LPL;CRIP2;HMGCR;PCDH18;CRIP1;NPAS2;ABLIM1;TCEAL1;PCK1;FDFT1;PAIP1;MAP2K6;CAR1;SLC16A1;CADM1;CAVIN2;CAV2;PLK2;NAP1L3;ATP2B2;INHBA;BMP5;COL3A1;MARCKS;MYO1B;MEIS1;COL1A2;FABP4;NFIB;LHX2;DLC1;CAPRIN1;COL5A2;COQ8A;TJP3;SPSB4
TG_GATES_2020	14d ETH	88/1729	2.65808e-10	2.29259e-09	49.8881	KDM5B;HEXB;TCF21;PTPRM;PIK3C2G;MSMO1;CLEC14A;DNPH1;RND3;SMC2;PTER;TRIM2;BCL7C;GRB10;NUSAP1;PDE4B;FLVCR2;TK1;ATXN7L1;SNRPD3;HMGN3;POLE;CXADR;ANXA2;TSC22D1;DAPK1;DUSP1;ABCA8B;TSC22D3;MMD2;TENT5C;CLDN3;ASPH;CEP57L1;ETHE1;DDIT4;CKS2;MYADM;TMEM218;RDH5;DSG2;ITGA6;TRIM59;MCM6;PPIC;PRIM2;MVK;LAMA2;INSIG2;UHRF1;PRIM1;FGL2;AKR1D1;LAMA3;LRP5;LPL;PIK3R1;HMGCR;PLD1;FHIT;NID2;NPAS2;EHBP1;ABLIM1;IGF2BP3;PROM1;FDFT1;STAT5B;CAR1;RWDD3;CHKA;CAVIN2;INHBA;SHCBP1;PTPRD;BMP4;MYO1B;PNKD;FABP4;MIS18A;RPA3;CAPRIN1;CENPM;COQ8A;IFI27L2A;RECK;SLC22A7;SPSB4
TG_GATES_2020	14d ET	67/1582	2.89408e-05	8.06355e-05	18.709	DOCK6;KDM5B;ITGB5;SLC44A1;DOCK9;HEXB;LGALSL;PRKAG2;PTPRM;SLC4A1;PIK3C2G;MSMO1;IFIT1;LIPA;RND3;SH3RF1;FAM107B;HEBP2;SESN3;PTER;TRIM2;FLVCR2;CAR14;TK1;ME2;CAR8;ENPP3;GGACT;HMGN3;ZFP532;HMGCS1;DUSP1;AVPR1A;LSS;FOXP1;ASPH;CDC42EP3;TFF3;MYADM;RDH5;COL6A3;KIFC3;SYNC;DDC;ACSS2;MVK;LAMA3;AFP;PCDH18;NPAS2;GRK5;AFMID;PMVK;IGF2BP3;EPS8L2;FDFT1;BPTF;WWOX;CAR1;RWDD3;MTHFR;ARHGAP24;PTPRD;GATM;CCNG2;CENPM;SLC22A7
TG_GATES_2020	14d EE	73/1188	2.46664e-12	3.21486e-11	73.4086	SCARB1;TRIO;SLC44A1;COL14A1;HEXB;DOCK7;PRKAG2;SLC4A1;PIK3C2G;MSMO1;MSI2;LAMC1;ELK3;PTER;MYC;TRIM2;PDK4;FLVCR2;SNRPD3;GGACT;HMGN3;ADAMTS7;PROSER2;CXADR;TSTD1;ANXA2;HMGCS1;RSAD2;TSC22D1;DAPK1;IGFBP3;MMP2;CTDSPL;ACSL4;MMD2;ATP1B1;FOXP1;CCDC80;ESRP1;MYADM;RDH5;ITGA6;KIFC3;ASPA;DDC;MVK;LAMA3;ARHGAP18;RNF6;AFP;PLD1;LTBP1;NCALD;AFMID;IGF2BP3;MAP2K6;NFE2;STAT5B;CAR1;RWDD3;TCF7L1;SLC16A1;ATP2B2;INHBA;DHRS3;BMP5;PTPRD;NET1;NFIB;CAPRIN1;SPRY2;SLC22A7;SPSB4
TG_GATES_2020	14d EBU	108/2054	1.72229e-13	2.69366e-12	71.0033	SPON2;TRIO;ZBTB21;LGALSL;SLC4A1;IFIT1;SMC2;MYC;GRB10;PDK4;ATXN7L1;SNRPD3;CAR8;ENPP3;SLC34A2;CXADR;TSTD1;RSAD2;PRKCB;ABCA8B;ACSL1;IGFBP3;ACSL4;MMD2;PCOLCE;HDHD3;FOXP1;CCDC80;SMO;ETHE1;DDIT4;CMPK2;INSIG2;FHIT;NPAS2;FBLN5;FXR1;SGPL1;AFMID;DPH6;MAP2K6;CADM1;CAV2;INHBA;ARHGAP24;COL1A1;PTPRD;BMP4;COL1A2;STK25;CAPRIN1;COL5A2;SLC22A7;FBN1;GPSM2;ITGB5;COL14A1;HEXB;FHL1;PTPRM;PIK3C2G;DNPH1;PTER;TRIM2;PDE4B;FLVCR2;ADAMTS7;PROSER2;SLC13A2;TSC22D1;DUSP1;AKTIP;AVPR1A;TENT5C;COL6A1;RDH5;COL6A3;ITGA6;KIFC3;ASPA;DDC;LAMA2;FGL2;AKR1D1;LRP5;CRIP2;HMGCR;FSTL1;CRIP1;EHBP1;SERPINB1A;ABLIM1;IGF2BP3;EPS8L2;PAIP1;CAR1;ATP2B2;DHRS3;MAD2L2;COL3A1;GATM;MARCKS;MYO1B;PNKD;NFIB;COQ8A;TJP3;SPSB4
TG_GATES_2020	14d DZP	14/135	9.5505e-06	2.97945e-05	52.1181	CDKN1A;DDC;CAR1;CXADR;CHKA;TSC22D1;DAPK1;CAV2;AKR1D1;MSMO1;ATP2B2;INHBA;PDE4B;ATXN7L1
TG_GATES_2020	14d DSF	31/371	8.32088e-09	5.48337e-08	67.6715	CDKN1A;SLC45A3;CTF1;PPP1R10;COL14A1;PCDH18;FSTL1;NID2;RND3;HMGN3;SOX4;PROSER2;SLC34A2;TSC22D1;CAV2;TSC22D3;IGFBP3;MMD2;INHBA;LSS;TENT5C;COL3A1;GATM;MARCKS;CCDC80;CLDN3;COL1A2;COL6A2;COL5A2;SLC22A7;FBN1
TG_GATES_2020	14d DOX	28/341	6.41441e-08	3.46733e-07	58.8221	CSF1R;CDKN1A;FGL2;LGALSL;MSMO1;PCDH18;CRIP1;RND3;ADGRE1;PDGFC;PDE4B;IGF2BP3;ATXN7L1;SOX4;PROSER2;SLC34A2;RSAD2;TSC22D1;PRKCB;CAV2;TSC22D3;TENT5C;COL1A2;FABP4;CDC42EP3;IFI27L2A;RIN2;ABCG1
TG_GATES_2020	14d DNZ	24/158	2.1975e-12	2.89626e-11	191.079	CDKN1A;CHIC1;HMGCS1;TSC22D1;PRKCB;COL14A1;PLK2;FGL2;MSMO1;MMD2;RNF6;ATP2B2;MSI2;RND3;CRIP1;FBLN5;ELK3;BMP5;COL1A1;CCDC80;COL1A2;COL6A1;PDE4B;ITGA6
TG_GATES_2020	14d DEN	110/2698	2.99051e-07	1.42596e-06	26.9118	SCARB1;LST1;SLC4A1;MSMO1;IFIT1;LOXL1;ELK3;SESN3;NUSAP1;SNRPD3;ENPP3;HMGN3;SOX4;RSAD2;DAPK1;ACSL1;IGFBP3;LMO2;ATP1B1;CCDC80;COL4A2;CEP57L1;COL4A1;DDIT4;MYADM;COL4A5;ZFPM2;ABCG1;PPIC;CSF1R;ANP32A;INSIG2;ARHGAP18;LPL;LTBP1;CD79B;MYO6;PDGFC;PROM1;PPARGC1A;CADM1;LRBA;PLK2;BMP5;PTPRD;COL1A2;CAPRIN1;COL5A2;SLC22A7;FBN1;CDKN1A;SLC44A1;HEXB;TCF21;PIK3C2G;LAMC1;PRSS23;GPHN;SYNE1;FCRLA;HEBP2;LASP1;PTER;TRIM2;BCL7C;NCK2;ME2;CAP1;ANXA2;MMP2;DCK;LSS;YWHAZ;TUBB2A;CDC42EP3;CKS2;TFF3;RDH5;COL6A3;ITGA6;TRIM59;KIFC3;ACSS2;AHNAK;FGL2;AKR1D1;LRP5;CRIP2;FSTL1;CRIP1;SERPINB1A;CTNNA1;SC5D;FYN;EPS8L2;KDM4B;TCF7L1;IL10RA;BLCAP;SHCBP1;MAD2L2;MARCKS;PNKD;FABP4;NFIB;GLB1;DLC1;MAGIX;RECK;SPSB4
TG_GATES_2020	14d DAPM	146/2183	6.43614e-29	2.51653e-26	222.457	TRIO;IRS1;AQP8;SLC4A1;MSI2;LOXL1;ELK3;SMC2;CFL2;GRB10;PDK4;NUSAP1;ATXN7L1;HMGN3;SOX4;CXADR;IGFBP5;ABCA8B;ACSL1;ANKRD44;LMO2;MMD2;PCOLCE;ATP1B1;HDHD3;CLPX;FOXP1;CCDC80;COL4A2;COL4A1;ETHE1;DDIT4;MYADM;COL4A5;ZFPM2;RIN2;PPIC;INSIG2;LPAR1;PSEN2;ARHGAP18;LPL;PIK3R1;ADRB2;KLHL13;AARD;PCDH18;LTBP1;NDRG1;NID2;PCNX4;GRK5;MYO6;PDGFC;PROM1;ATG7;GPM6B;STAT5B;TGFB2;TSLP;INHBA;COL1A1;PTPRD;NET1;COL1A2;LHX2;SERPINB6B;KLHDC8A;CAPRIN1;ETL4;COL5A2;TMEM119;SLC22A7;FBN1;SLC44A1;SH3KBP1;FHL1;PTH1R;LAMC1;PRSS23;GPHN;HEBP2;LASP1;PTER;BCL7C;NCK2;PDE4B;FLVCR2;TK1;ME2;ADAMTS7;BOK;CAP1;SLC13A2;ANXA2;DUSP1;MMP2;CTDSPL;TENT5C;ENAH;ARL4D;CDCP1;COL6A2;COL6A1;CKS2;CRY1;COL6A3;DSG2;ITGA6;TRIM59;KIFC3;MCM6;SYNC;CTF1;MVK;AHNAK;LRP5;AFP;HMGCR;ADD3;FSTL1;CRIP1;NCALD;SERPINB1A;ABLIM1;OXCT1;TCEAL1;CTNNA1;GPC3;FYN;IGF2BP3;SVIL;CAR1;RWDD3;SLC16A1;SORT1;TPBG;PLXDC2;CD24A;COL3A1;MARCKS;PNKD;FABP4;MAGIX;SPRY2;RECK
TG_GATES_2020	14d CSP	43/508	6.36967e-12	7.78294e-11	96.9049	DOCK6;CSF1R;SPON2;GPSM2;CDKN1A;DDC;ITGB5;FGL2;ZBTB21;AFP;FHIT;PCDH18;NPAS2;EHBP1;ADGRE1;MYC;PDGFC;PDE4B;EPS8L2;ATXN7L1;SOX4;PROSER2;WWOX;SLC34A2;SLC16A1;RSAD2;TSC22D1;PRKCB;PLK2;TSC22D3;CTDSPL;INHBA;ARHGAP24;COL1A1;FABP4;CCNG2;DDIT4;CDC42EP3;CRY1;ITGA6;ITGA5;RECK;TJP3
TG_GATES_2020	14d CSA	38/488	1.22058e-09	9.11934e-09	69.7613	CSF1R;TRIO;HPGD;FGL2;LST1;AKR1D1;DOCK7;PRKAG2;ARHGAP18;RND3;NCALD;ELK3;SMC2;ADGRE1;ABLIM1;PTER;NUSAP1;PDE4B;FLVCR2;FYN;TK1;CAR1;TSC22D1;PRKCB;DUSP1;IL10RA;ANKRD44;AVPR1A;INHBA;ATP1B1;SHCBP1;MARCKS;FABP4;MYADM;CRY1;CENPM;MCM6;ABCG1
TG_GATES_2020	14d CPA	21/264	4.7097e-06	1.61123e-05	41.6348	PROSER2;SLC34A2;CSF1R;RSAD2;TSTD1;CHKA;TSC22D1;PRKCB;PLK2;TSC22D3;FGL2;HMGCR;PCDH18;SMC2;SERPINB1A;MARCKS;COL1A2;CEP57L1;PDE4B;IGF2BP3;SOX4
TG_GATES_2020	14d CLM	18/233	3.29296e-05	9.07305e-05	33.7821	SLC34A2;CDKN1A;CAR1;DAPK1;DUSP1;COL14A1;IGFBP3;MTHFR;PIK3R1;ADGRE1;GATM;COL1A2;MYC;DDIT4;NUSAP1;PDE4B;RDH5;CAR8
TG_GATES_2020	14d CCL4	50/713	1.10668e-10	9.98567e-10	70.6014	ALDH1L1;HEXB;PIK3C2G;IFIT1;LOXL1;SMC2;PTER;NUSAP1;FLVCR2;TK1;ENPP3;HMGN3;SOX4;ANXA2;RSAD2;TSC22D1;ABCA8B;MMP2;DCK;COL4A1;ETHE1;CKS2;RDH5;ITGA6;TRIM59;MCM6;ABCG1;PPIC;SLC45A3;UHRF1;LPL;NDRG1;NPAS2;FYN;CAR1;CADM1;TPBG;INHBA;SHCBP1;COL1A1;PTPRD;COL3A1;PNKD;COL1A2;FABP4;MIS18A;CAPRIN1;COL5A2;COQ8A;FBN1
TG_GATES_2020	14d CAF	19/221	4.34374e-06	1.49859e-05	45.5256	KANK2;DOCK6;PROSER2;SLC34A2;CAR1;TSC22D1;LGALSL;ATP2B2;INHBA;TENT5C;COL1A2;TUBB2A;FABP4;DPYSL3;COL5A2;TFF3;PDE4B;CRY1;ITGA6
TG_GATES_2020	14d BEA	11/93	2.50564e-05	7.09931e-05	55.1624	SLC34A2;CDKN1A;TSC22D1;TSTD1;DUSP1;PDE4B;MMD2;TK1;HMGCR;PIK3R1;PCDH18
TG_GATES_2020	14d AZP	39/467	9.50836e-11	8.79654e-10	84.9161	SPON2;PPP1R10;FGL2;PTPRM;PRSS23;FHIT;RND3;LOXL1;NCALD;FXR1;ADGRE1;HEBP2;PTER;IGF2BP3;ENPP3;SOX4;FDFT1;PAIP1;WWOX;CAR1;RSAD2;TSC22D1;PRKCB;PLK2;IGFBP3;MMP2;PCOLCE;ATP2B2;AVPR1A;ATP1B1;HDHD3;DCK;DHRS3;MARCKS;COL1A2;CCDC80;LHX2;COL5A2;TRIM59
TG_GATES_2020	14d APL	37/450	4.53155e-10	3.71714e-09	77.5707	SPON2;CDKN1A;DDC;ACSS2;MVK;SLC44A1;FGL2;MSMO1;PLD1;LIPA;PCDH18;NCALD;ADGRE1;ABLIM1;PTER;AFMID;PDK4;NUSAP1;FLVCR2;SC5D;FDFT1;CAR1;HMGCS1;TSC22D1;PCOLCE;INHBA;LSS;SHCBP1;COL1A1;ETHE1;SLC26A8;CRY1;RDH5;CMPK2;DSG2;TRIM59;SPSB4
TG_GATES_2020	14d ANIT	57/579	1.93671e-18	1.26209e-16	186.06	TRIO;SLC44A1;ZBTB21;MSMO1;LAMC1;LOXL1;ADGRE1;LASP1;PTER;TRIM2;CAR14;CAR8;ENPP3;HMGN3;SOX4;BOK;SLC34A2;CXADR;TSTD1;ANXA2;HMGCS1;ANKRD44;CTDSPL;MMD2;LSS;COL4A1;ETHE1;MYADM;COL6A3;KIFC3;ASPA;DDC;AHNAK;PSEN2;LPL;AFP;CRIP1;NCALD;SERPINB1A;ABLIM1;TCEAL1;IGF2BP3;PROM1;CAR1;CAV2;LUM;ATP2B2;COL1A1;NET1;BMP4;CD24A;MYO1B;COL1A2;FABP4;COL5A2;CD200;FBN1
TG_GATES_2020	14d AMT	25/365	8.62864e-06	2.72081e-05	33.782	GPSM2;ACSS2;PRIM1;FGL2;LAMA3;LGALSL;LRP5;MSMO1;AFP;LAMC1;HMGCR;PLD1;ADGRE1;TRIM2;IGF2BP3;GGACT;FDFT1;MAP2K6;HMGCS1;DUSP1;INHBA;MYO1B;NFIB;CCNG2;CRY1
TG_GATES_2020	14d AM	62/692	5.91553e-18	2.9127e-16	163.974	SPON2;CDKN1A;ALDH1L1;SLC44A1;COL14A1;AQP8;ZBTB21;PIK3C2G;CLEC14A;LIPA;PTER;PDK4;NUSAP1;PDE4B;SOX4;ANXA2;RSAD2;TSC22D1;DUSP1;ABCA8B;MMP2;CTDSPL;ACSL4;ATP1B1;LSS;CCDC80;COL4A1;CKS2;RDH5;COL6A3;DSG2;ITGA6;SYNC;ABCG1;DDC;ACSS2;INSIG2;AFP;HMGCR;PLD1;FHIT;CRIP1;NPAS2;EHBP1;FBLN5;NCALD;ABLIM1;SC5D;PCK1;NFE2;CAR1;RWDD3;INHBA;COL1A1;COL3A1;COL1A2;FABP4;COL5A1;CCNG2;CAPRIN1;SPSB4;FBN1
TG_GATES_2020	14d ACZ	13/125	1.91894e-05	5.64141e-05	49.0522	PROSER2;SLC34A2;CAV2;PLK2;TSC22D3;AVPR1A;PCDH18;FABP4;MYC;DDIT4;CDC42EP3;PDE4B;PAIP1
TG_GATES_2020	14d AAF	92/2307	8.80255e-06	2.7608e-05	19.9326	SCARB1;CDKN1A;PTPRM;SLC4A1;PIK3C2G;MSMO1;MSI2;GPHN;HEBP2;SESN3;PTER;BCL7C;FGFR1OP2;PSD3;NUSAP1;FLVCR2;CAR14;ATXN7L1;SNRPD3;ENPP3;HMGN3;ADAMTS7;CAP1;SLC13A2;ANXA2;TSC22D1;ABCA8B;ACSL1;AKTIP;MMP2;SIGMAR1;MMD2;ATP1B1;HDHD3;YWHAZ;ETHE1;DDIT4;CDC42EP3;MYADM;CMPK2;DSG2;ITGA6;KIFC3;PPIC;TBC1D19;DDC;SLC45A3;MVK;HPGD;INSIG2;AKR1D1;LRP5;PSEN2;LPL;CRIP2;PLD1;NPAS2;FXR1;SERPINB1A;NEU3;ABLIM1;AFMID;PDGFC;IGF2BP3;DPH6;APBB2;EPS8L2;PROM1;NFE2;WWOX;HACE1;CADM1;CHKA;CAVIN2;CAV2;PLK2;TPBG;BLCAP;PNRC1;ARHGAP24;PTPRD;MAD2L2;CD24A;PNKD;NFIB;STK25;KLHDC8A;CCNG2;RPA3;CENPM;CALM1;SLC22A7
TG_GATES_2020	14d AAA	45/914	2.10839e-05	6.13682e-05	22.2783	CSF1R;DNMT1;ACSS2;ANP32A;INSIG2;UHRF1;LPL;MSMO1;PTPRK;LTBP1;SERPINB1A;PTER;AFMID;PMVK;PDK4;NUSAP1;PDE4B;FLVCR2;SC5D;TK1;GGACT;CAP1;SLC34A2;CXADR;CADM1;ANXA2;RSAD2;PRKCB;ACSL1;IL10RA;AVPR1A;SHCBP1;CLPX;MARCKS;MYO1B;CEP57L1;CKS2;MYADM;CMPK2;ITGA6;TRIM59;KIFC3;ASPA;ABCG1;SPSB4
GeneSigDB	14749371-Table2	18/135	1.07023e-08	6.59838e-07	110.947	IGFBP5;CADM1;LAMA2;LUM;IGFBP3;ELN;TCF21;LTBP2;LTBP1;RND3;THBS1;CRIP1;HAPLN1;EFNB2;PDE4B;GAS1;RECK;FBN1
GeneSigDB	12917485-Table8	46/521	2.50496e-13	5.01931e-11	114.898	BTG1;ITGB5;IRS1;FHL1;PSEN2;LPL;LTBP2;PIK3R1;PTPRK;ADRB2;IFIT1;THBS1;GRB14;MYO6;PDE4B;CD36;PROM1;TRDMT1;CXADR;IGFBP5;TSC22D1;DUSP1;ACSL1;CAV2;LUM;LRBA;PLK2;IGFBP3;CAV1;MMP2;WWP1;YWHAZ;PNRC1;TM4SF1;NET1;COL3A1;GATM;NFIB;CCNG2;RPA3;TFF3;GAS1;COL6A3;ITGA6;PAM;ITM2A
DrugMatrix	123-Trichloropropane-108 mg/kg in CMC-Rat-Kidney-5d-dn	24/298	7.97083e-07	5.97812e-05	48.53	DDC;SLC45A3;SLC16A1;G6PC;TSC22D1;IGFBP5;TSC22D3;IGFBP3;MMP2;HTRA1;DDIT4L;DEFB1;ATP1B1;NDRG1;PNRC1;ARNTL;FABP4;COL4A1;DLC1;TFF3;COL6A3;RIN2;CALM2;CPEB4
DrugMatrix	123-Trichloropropane-108 mg/kg in CMC-Rat-Kidney-3d-dn	27/315	4.57433e-08	1.22091e-05	62.8553	GPM6A;DDC;ACSS2;ELN;FHL1;HTRA1;DEFB1;NDRG1;FBLN5;ARNTL;CDH1;SLC16A1;TSC22D1;IGFBP5;SMAGP;TSC22D3;IGFBP3;PCOLCE;ATP1B1;PNRC1;GATM;ETHE1;TFF3;COL6A3;RIN2;CALM2;ASPA
GeneSigDB	12213815-Table1	11/76	3.47758e-06	7.53319e-05	82.6332	FXR1;CDKN1A;GRK5;CCNG2;TCEAL1;COL5A2;NAP1L3;LTBP1;PNRC1;DHRS3;ARNTL
GeneSigDB	11823860-SuppTable3	86/1995	8.55304e-07	2.40535e-05	26.0361	FAM49B;GPSM2;ITGB5;SLC44A1;IRS1;SH3KBP1;DOCK7;RORC;LOXL4;SLC4A1;DEFB1;CELSR1;CLDN1;RND3;BACH2;GPHN;HEBP2;LASP1;CDH1;TRIM2;EPSTI1;DNMT3B;NUSAP1;PDE4B;FLVCR2;FBXO3;TK1;SOX9;ADAMTS7;SREBF1;CXADR;RSAD2;DAPK1;ACSL4;TMC4;CLPX;TM4SF1;ENAH;CDCP1;TFF3;CMPK2;COL4A5;DSG2;TRIM59;MCM6;ABCG1;PRIM2;AHNAK;PCOLCE2;FGL2;NPR3;HTRA1;CRIP2;PLD1;CENPA;LTBP1;NDRG1;EHBP1;OXCT1;CD19;MYO6;PMVK;TCEAL1;DMD;PROM1;PPARGC1A;GPM6B;KDM4B;TCF7L1;SLC16A1;CAV2;LRBA;PLK2;IL10RA;TPBG;BLCAP;SHCBP1;PNRC1;SMOC2;TSPAN15;MARCKS;NFIB;POU2AF1;CCNG2;TJP3;CPEB4
Drug_Perturbations_from_GEO_down	1,25 dihydroxyvitamin D 5280453 human GSE15947 sample 2493	24/271	1.40174e-07	2.53154e-06	60.5833	TCF7L1;PLK2;IGFBP3;MMP2;IFIT1;CLDN1;PRSS23;LTBP1;FBLN5;EFNB2;MARCKS;CCDC80;CABYR;COL5A1;ST5;PDGFC;CDC42EP3;COL5A2;EPSTI1;MYADM;CMPK2;SPRY2;TRIM59;ABCG1
DrugMatrix	1-Naphthyl Isothiocyanate-30 mg/kg in Corn Oil-Rat-Kidney-3d-dn	24/295	6.64585e-07	5.62753e-05	49.7103	DDC;SLC16A1;G6PC;ANP32A;IGFBP5;HPGD;ELN;HTRA1;ACSL4;DEFB1;ATP1B1;NDRG1;FBLN5;GATM;COL4A1;GLB1;TFF3;SC5D;COL4A5;COL6A3;MYH9;CALM3;CALM2;ASPA
MCF7_Perturbations_from_GEO_down	1 &Icirc;&frac14;g/ml DLL4-FC, 6 GSE36051 mcf7:428	24/314	2.01299e-06	7.33827e-05	42.7918	DNMT1;BTG1;HMGCS1;HEXB;CAV1;AKR1D1;PRSS23;YWHAZ;SHCBP1;SYTL2;NET1;SEPT9;LASP1;MYO1B;CLDN3;CDH1;RPA3;TFF3;CKS2;CTNNA1;CALM3;MCM6;CALM1;FDFT1
DrugMatrix	(+)-Pulegone-200 mg/kg in CMC-Rat-Kidney-3d-dn	25/312	5.16979e-07	5.2652e-05	49.819	DDC;SLC45A3;ACSS2;ELN;DEFB1;NDRG1;NID2;ARNTL;SLC16A1;TSC22D1;IGFBP5;DDIT4L;PCOLCE;CLPX;PNRC1;GATM;KLHDC8A;ETHE1;TFF3;MYADM;CALM3;RIN2;CALM2;ASPA;CPEB4

### Sheet: wt.mms.vs.wt.ctrl_up
# wt.mms.vs.wt.ctrl_up
# Number of input genes: 204
# Number of enrichr hits: 450
Library	Term	Overlap	P.value	Adj.P.val	Combined.Score	Genes
RNA-Seq_Disease_Gene_and_Drug_Signatures_from_GEO	ZNA MCF7 30uM-12hrs GSE59251 up	19/498	9.02075e-07	4.46139e-05	57.6475	RPL3;TES;WARS;HSPA5;RGS16;GFPT1;NR1D2;HERPUD1;ARCN1;NARS;LMAN1;P4HA2;EIF4EBP1;LCN2;TRIB3;NUPR1;ATF6;ATF3;NUCB2
Enrichr_Submissions_TF-Gene_Coocurrence	ZFP36	16/299	7.86341e-08	1.43114e-05	95.9936	KLF10;PFKFB3;HSPA5;CXCL1;ICAM1;HERPUD1;TNFRSF1A;ISG20;SOCS3;BCL3;LCN2;TRIB3;NUPR1;S100A9;ATF3;S100A8
Gene_Perturbations_from_GEO_up	Xbp1 OE mouse GSE46178 sample 300	25/294	3.99658e-16	3.15197e-13	359.467	LRRC59;HERPUD1;NARS;LMAN1;TMED3;IK;SSR4;HSPA5;WFS1;SLC30A5;SYVN1;NFXL1;PRG4;MT2;MT1;ARFGAP3;MANF;ARMCX3;ISG20;LCN2;SRPRB;PREB;NUPR1;CRELD2;NUCB2
Gene_Perturbations_from_GEO_up	Xbp1 OE mouse GSE46178 sample 1437	25/298	5.48961e-16	3.2471e-13	350.957	LRRC59;HERPUD1;NARS;LMAN1;TMED3;IK;SSR4;HSPA5;WFS1;SLC30A5;SYVN1;NFXL1;PRG4;MT2;MT1;ARFGAP3;MANF;ARMCX3;ISG20;LCN2;SRPRB;PREB;NUPR1;CRELD2;NUCB2
TF_Perturbations_Followed_by_Expression	XBP1 OE MOUSE GSE46178 CREEDSID GENE 300 UP	23/275	9.257e-15	4.97771e-12	318.453	LRRC59;IK;SSR4;HSPA5;WFS1;SLC30A5;SYVN1;NFXL1;PRG4;ARFGAP3;MANF;HERPUD1;NARS;ARMCX3;ISG20;LMAN1;TMED3;LCN2;SRPRB;PREB;NUPR1;CRELD2;NUCB2
TF_Perturbations_Followed_by_Expression	XBP1 OE MOUSE GSE46178 CREEDSID GENE 1437 UP	23/277	1.08211e-14	4.97771e-12	314.386	LRRC59;IK;SSR4;HSPA5;WFS1;SLC30A5;SYVN1;NFXL1;PRG4;ARFGAP3;MANF;HERPUD1;NARS;ARMCX3;ISG20;LMAN1;TMED3;LCN2;SRPRB;PREB;NUPR1;CRELD2;NUCB2
RNA-Seq_Disease_Gene_and_Drug_Signatures_from_GEO	Xbp1 Liver Knockout GSE64824 down	23/711	1.08472e-06	4.84759e-05	48.4707	TRABD;LPGAT1;SSR4;HSPA5;SAA4;H2-K1;SYVN1;TXNDC11;PRG4;HBA-A1;ORM2;MTSS1;MANF;HERPUD1;ARCN1;LMAN1;CREB3L2;LCN2;MLEC;ST3GAL5;SAA2;CRELD2;H2-D1
Drug_Perturbations_from_GEO_up	VX 39793 human GSE33606 sample 3345	12/220	2.84408e-06	8.7977e-05	75.1635	ARRDC4;SNHG1;PFKFB3;FICD;TRIM39;PIGA;MIS12;ENTPD7;NFXL1;UAP1;HERPUD1;GNL3
Drug_Perturbations_from_GEO_2014	vitamin c mus musculus gpl1261 gse37676 chdir down	31/1029	6.02928e-08	4.63394e-06	56.1091	FKBP11;LRRC59;RPL3;TMEM41A;GOLT1B;H2-K1;UAP1;WDR43;CKS1B;GMPPB;LMAN1;GMPPA;TMED3;ANXA7;CGREF1;GFPT1;EPDR1;ARFGAP3;MANF;GNL3;ARCN1;ARMCX3;CDK7;PSMA1;PDE12;P4HA2;STX5A;CRELD2;H2-D1;NUCB2;GNE
MCF7_Perturbations_from_GEO_up	valine GSE62673 mcf7:163	14/283	1.33451e-06	6.40567e-05	72.3531	KLF10;TES;WARS;ICAM1;HERPUD1;ISG20;CDK7;TAF1D;ZC3H7A;PSPC1;LCN2;TRIB3;S100A9;ATF3
Drug_Perturbations_from_GEO_2014	ursodeoxycholic acid mus musculus gpl6246 gse22608 chdir up	34/809	1.96231e-12	3.51908e-10	132.322	LRRC59;CNTNAP1;TES;TMEM41A;STEAP4;NNMT;WDR1;GPR137B-PS;SAA3;RGS16;GDE1;CXCL1;ORM2;HERPUD1;ADORA1;ST3GAL5;MAP3K6;SLC25A47;CGREF1;DNAJC12;AEN;MT2;MT1;SLC39A14;MTSS1;INHBE;P4HA2;PSAT1;LCN2;CCDC86;SAA2;SRPRB;2010003K11RIK;ATF3
COVID-19_Related_Gene_Sets	Up-regulated by MHV-A59 in murine liver 5d from GSE146074	26/500	9.98121e-12	8.08478e-10	150.823	LRRC59;STEAP4;WDR1;SAA3;SAA4;H2-K1;CXCL1;ORM2;ICAM1;NARS;SOCS3;ANXA7;WARS;HSPA5;PRG4;MT2;MT1;TNFRSF1A;MARCO;PSMA1;LCN2;SAA2;CRELD2;S100A9;H2-D1;S100A8
COVID-19_Related_Gene_Sets	Up-regulated by MHV-A59 in murine liver 3d from GSE146074	28/500	2.45867e-13	3.98305e-11	189.107	LRRC59;LPGAT1;STEAP4;NNMT;WDR1;SAA3;SAA4;H2-K1;CXCL1;ORM2;ICAM1;NARS;ANXA7;IK;HSPA5;PRG4;MT2;MT1;MANF;TNFRSF1A;MARCO;PSMA1;LCN2;SAA2;CRELD2;S100A9;H2-D1;S100A8
COVID-19_Related_Gene_Sets	Up-regulated by MERS-CoV in Calu-3 from GSE122876	24/500	3.3866e-10	1.82876e-08	118.009	ARRDC4;KLF10;MBD1;NGDN;TXNDC11;NFXL1;AEN;CXCL1;BHLHA15;NR1D1;WDR43;ICAM1;HERPUD1;GOLGA3;FAM83G;HRH1;PSPC1;CREB3L2;BCL3;CCDC86;SRPRB;PREB;TRIB3;ATF3
Reactome_2016	Unfolded Protein Response (UPR) Homo sapiens R-HSA-381119	9/86	2.33718e-07	3.86414e-05	180.475	HSPA5;WFS1;GFPT1;SYVN1;SRPRB;PREB;ATF6;ATF3;HERPUD1
MSigDB_Hallmark_2020	Unfolded Protein Response	11/113	2.22641e-08	9.12827e-07	193.902	HSPA5;WFS1;PSAT1;SLC30A5;EIF4EBP1;SRPRB;PREB;ATF6;ATF3;HERPUD1;CKS1B
BioPlanet_2019	Unfolded protein response	9/79	1.11236e-07	2.33039e-05	208.249	HSPA5;WFS1;GFPT1;SYVN1;SRPRB;PREB;ATF6;ATF3;HERPUD1
Old_CMAP_up	tyrphostin AG-1478-1141	12/100	4.38959e-10	1.39015e-07	301.591	ARMCX3;KLF10;TES;FICD;PIGA;CREB3L2;GOLPH3L;DNAJC12;ARFGAP3;ATF3;MANF;HERPUD1
DSigDB	tyrphostin AG-1478 MCF7 UP	10/105	1.21522e-07	1.13911e-05	170.213	ARMCX3;FICD;CREB3L2;GFPT1;GOLPH3L;DNAJC12;ARFGAP3;ATF3;NUCB2;HERPUD1
Disease_Perturbations_from_GEO_up	Type 2 diabetes mellitus C0011860 mouse GSE2899 sample 299	17/355	1.50829e-07	1.98418e-05	82.2026	FKBP11;KLF10;LRRC59;HSPA5;WFS1;RGS16;H2-K1;MT2;MT1;ARFGAP3;MANF;HERPUD1;ISG20;MLEC;STX5A;CRELD2;H2-D1
Disease_Perturbations_from_GEO_up	Type 1 diabetes mellitus C0011854 mouse GSE1623 sample 53	17/229	2.15916e-10	8.87416e-08	186.906	KLF10;H2-BL;HSPA5;SAA3;MBD1;H2-K1;MT2;NR1D1;MT1;HERPUD1;MARCO;SOCS3;LCN2;TRIB3;NUPR1;CRELD2;H2-D1
Gene_Perturbations_from_GEO_up	Txnrd1 KO mouse GSE37874 sample 2647	23/313	1.46343e-13	4.9464e-11	252.591	LRRC59;STEAP4;PEG3;SAA3;ABCC5;GDE1;DNAJC12;PRG4;MT2;MT1;ORM2;GMPPB;MARCO;CYP2A5;PSAT1;GMPPA;TMED3;ADORA1;LCN2;SAA2;TRIB3;CRELD2;S100A8
RNA-Seq_Disease_Gene_and_Drug_Signatures_from_GEO	Tunicamycin WSB-EiJ mice - primary Mouse Embryonic Fibroblasts GSE63756 up	19/495	8.24283e-07	4.46139e-05	58.3958	RPL3;TES;WDR1;RGS16;SYVN1;MANF;HERPUD1;PTMS;GNL3;NARS;ZC3H7A;PSAT1;EIF4EBP1;RPL24;TRIB3;NUPR1;CRELD2;ATF3;TMED5
RNA-Seq_Disease_Gene_and_Drug_Signatures_from_GEO	Tunicamycin PWK-PhJ mice - primary Mouse Embryonic Fibroblasts GSE63756 up	26/495	7.97563e-12	1.80218e-09	153.821	RPL3;TES;RGS16;UAP1;CXCL1;WDR43;HERPUD1;NARS;TAF1D;ZC3H7A;CREB3L2;EIF4EBP1;TMED5;WARS;SYVN1;NFXL1;PRG4;MANF;GNL3;ARCN1;PSAT1;PIGA;TRIB3;NUPR1;CRELD2;ATF3
RNA-Seq_Disease_Gene_and_Drug_Signatures_from_GEO	Tunicamycin NZO-H1LtJ mice - primary Mouse Embryonic Fibroblasts GSE63756 up	21/494	3.79674e-08	3.20886e-06	80.1006	RPL3;TES;WARS;RGS16;SYVN1;NFXL1;WDR43;MANF;HERPUD1;GNL3;ARCN1;NARS;ZC3H7A;PSAT1;PIGA;CREB3L2;TRIB3;NUPR1;CRELD2;ATF3;TMED5
RNA-Seq_Disease_Gene_and_Drug_Signatures_from_GEO	Tunicamycin NOD-ShiLtJ mice - primary Mouse Embryonic Fibroblasts GSE63756 up	26/496	8.34344e-12	1.80218e-09	153.215	RPL3;TES;RGS16;MIS12;TXNDC11;CXCL1;WDR43;HERPUD1;NARS;TAF1D;ZC3H7A;CREB3L2;TMED5;WARS;SYVN1;NFXL1;MANF;GNL3;ARCN1;PSAT1;PIGA;TRIB3;NUPR1;CRELD2;ATF6;ATF3
RNA-Seq_Disease_Gene_and_Drug_Signatures_from_GEO	Tunicamycin CAST-EiJ mice - primary Mouse Embryonic Fibroblasts GSE63756 up	23/494	1.45896e-09	1.89081e-07	106.076	KLF10;RPL3;TES;WARS;RGS16;SYVN1;TXNDC11;NFXL1;WDR43;MANF;HERPUD1;GNL3;ARCN1;NARS;TAF1D;ZC3H7A;PSAT1;PIGA;CREB3L2;TRIB3;NUPR1;CRELD2;TMED5
RNA-Seq_Disease_Gene_and_Drug_Signatures_from_GEO	Tunicamycin C57BL-6J mice - primary Mouse Embryonic Fibroblasts GSE63756 up	22/494	7.63473e-09	8.2455e-07	92.4972	RPL3;TES;WARS;RGS16;MIS12;SYVN1;NFXL1;WDR43;MANF;HERPUD1;GNL3;ARCN1;NARS;TAF1D;ZC3H7A;PSAT1;CREB3L2;TRIB3;NUPR1;CRELD2;ATF3;TMED5
RNA-Seq_Disease_Gene_and_Drug_Signatures_from_GEO	Tunicamycin AJ mice - primary Mouse Embryonic Fibroblasts GSE63756 up	27/494	1.20708e-12	3.91095e-10	173.265	RPL3;TES;RGS16;TXNDC11;UAP1;CXCL1;WDR43;HERPUD1;NARS;TAF1D;ZC3H7A;CREB3L2;EIF4EBP1;TMED5;WARS;SYVN1;NFXL1;MT2;MANF;GNL3;ARCN1;PSAT1;PIGA;TRIB3;NUPR1;CRELD2;ATF3
RNA-Seq_Disease_Gene_and_Drug_Signatures_from_GEO	Tunicamycin 129S1Sv-ImJ mice - primary Mouse Embryonic Fibroblasts GSE63756 up	21/494	3.79674e-08	3.20886e-06	80.1006	RPL3;TES;WARS;RGS16;SYVN1;WDR43;MANF;HERPUD1;GNL3;ARCN1;NARS;TAF1D;ZC3H7A;PSAT1;CREB3L2;EIF4EBP1;RPL24;TRIB3;NUPR1;CRELD2;TMED5
DSigDB	trimipramine PC3 UP	9/54	3.5807e-09	4.90556e-07	393.961	FICD;HSPA5;TMEM50B;CREB3L2;GFPT1;TRIB3;NUPR1;ATF3;HERPUD1
RNA-Seq_Disease_Gene_and_Drug_Signatures_from_GEO	Trim24 Liver Knockout GSE61117 up	21/497	4.20915e-08	3.20886e-06	79.1031	IK;LPGAT1;STEAP4;NNMT;HSPA5;MBD1;SLC30A5;SAA4;H2-K1;CXCL1;PROX1;SLC39A14;MANF;HERPUD1;ARCN1;LMAN1;CYP2A5;MLEC;SAA2;CRELD2;H2-D1
MCF7_Perturbations_from_GEO_up	threonine GSE62673 mcf7:171	15/340	2.30855e-06	9.84981e-05	61.7123	KLF10;WARS;VPS37C;NR1D2;AEN;HERPUD1;INHBE;TAF1D;ZC3H7A;EIF4EBP1;LCN2;TRIB3;NUPR1;ATF6;ATF3
DSigDB	thioridazine PC3 UP	13/196	1.15906e-07	1.13911e-05	116.499	WARS;FICD;HSPA5;TMEM50B;GFPT1;ICAM1;MANF;HERPUD1;ISG20;CREB3L2;TRIB3;NUPR1;ATF3
Old_CMAP_up	thapsigargin-7103	10/100	7.6211e-08	1.65137e-05	184.981	FICD;PSAT1;TMEM50B;BCL3;DNAJC12;TRIB3;NUPR1;ATF3;MANF;HERPUD1
Old_CMAP_up	thapsigargin-7100	12/100	4.38959e-10	1.39015e-07	301.591	ISG20;TES;WARS;FICD;GFPT1;MIS12;NUPR1;ARFGAP3;ATF3;MANF;INHBE;HERPUD1
Old_CMAP_up	thapsigargin-7053	12/100	4.38959e-10	1.39015e-07	301.591	ISG20;TES;WARS;FICD;ST3GAL5;DNAJC12;NUPR1;ARFGAP3;ATF3;MANF;INHBE;HERPUD1
DSigDB	thapsigargin PC3 UP	34/484	5.00332e-19	2.97031e-16	362.321	TES;NNMT;FICD;MIS12;UAP1;CXCL1;ICAM1;HERPUD1;GMPPB;TAF1D;CREB3L2;KLF10;WARS;HSPA5;TMEM50B;GFPT1;DNAJC12;NR1D2;NR1D1;SLC39A14;MANF;ARMCX3;YRDC;CDK7;PSPC1;PSAT1;PIGA;BCL3;TRIB3;NUPR1;CRELD2;CCDC130;ATF3;NUCB2
DSigDB	thapsigargin MCF7 UP	34/407	2.10288e-21	1.94206e-18	495.843	FKBP11;TES;FICD;GOLT1B;MIS12;HERPUD1;GMPPB;TAF1D;CREB3L2;GMPPA;TMED5;WARS;HSPA5;WFS1;GFPT1;ENTPD7;GOLPH3L;DNAJC12;ARFGAP3;SLC39A14;MANF;ARCN1;INHBE;ARMCX3;ISG20;PIGA;SRPRB;PREB;TRIB3;NUPR1;CRELD2;ATF3;C2CD2L;NUCB2
Gene_Perturbations_from_GEO_down	TFPI OE human GSE30037 sample 2338	16/221	1.07925e-09	6.31359e-07	167.928	ARRDC4;WARS;SAA4;GFPT1;PRG4;CXCL1;ARFGAP3;SLC39A14;ICAM1;HERPUD1;TGM1;PSAT1;SAA2;NUPR1;S100A9;S100A8
Enrichr_Submissions_TF-Gene_Coocurrence	TBX6	15/299	4.63526e-07	5.0617e-05	79.5246	PFKFB3;RGS16;NR1D1;ISG20;SOCS3;DBP;TEF;BCL3;TRIB3;NUPR1;MAP3K6;S100A9;TNS2;ATF3;S100A8
Old_CMAP_up	tanespimycin-6943	10/100	7.6211e-08	1.65137e-05	184.981	TES;HSPA5;P4HA2;CREB3L2;GFPT1;ENTPD7;DNAJC12;CRELD2;MANF;HERPUD1
Old_CMAP_up	tanespimycin-1064	13/100	2.87713e-11	1.31613e-08	374.244	TES;HSPA5;TMEM50B;GFPT1;ENTPD7;DNAJC12;MANF;HERPUD1;LMAN1;P4HA2;CREB3L2;ST3GAL5;CRELD2
Old_CMAP_up	tanespimycin-1056	13/100	2.87713e-11	1.31613e-08	374.244	TES;HSPA5;TMEM50B;GFPT1;SLC39A14;MANF;HERPUD1;LMAN1;P4HA2;CREB3L2;ST3GAL5;CRELD2;NUCB2
Gene_Perturbations_from_GEO_up	Stat3 Actvation of gene product mouse GSE21060 sample 3063	23/365	3.58177e-12	9.41608e-10	190.501	STEAP4;PFKFB3;SAA3;SLC30A5;SAA4;PRG4;MT2;CXCL1;MT1;ORM2;SLC39A14;ICAM1;TNFRSF1A;TGM1;ISG20;SOCS3;CREB3L2;BCL3;LCN2;SAA2;ATF3;S100A8;PTPN2
TF_Perturbations_Followed_by_Expression	STAT3 ACTVATION MOUSE GSE21060 CREEDSID GENE 3063 UP	20/260	2.65811e-12	8.15152e-10	236.066	STEAP4;PFKFB3;SLC30A5;SAA4;PRG4;CXCL1;ORM2;SLC39A14;ICAM1;TNFRSF1A;TGM1;ISG20;SOCS3;CREB3L2;BCL3;LCN2;SAA2;ATF3;S100A8;PTPN2
Microbe_Perturbations_from_GEO_up	Staphylococcus aureus mouse lung GDS4582 microbe:117	19/351	3.74169e-09	1.92697e-07	116.832	IL22;STEAP4;PFKFB3;SAA3;RGS16;PRG4;MT2;CXCL1;MT1;ORM2;SLC39A14;TGM1;SOCS3;GM5879;BCL3;SAA2;S100A9;ATF3;S100A8
Microbe_Perturbations_from_GEO_up	Staphylococcus aureus mouse lung GDS4582 microbe:116	18/406	2.0205e-07	4.80257e-06	74.6183	STEAP4;PFKFB3;SAA3;MBD1;RGS16;MT2;CXCL1;MT1;SLC39A14;TGM1;SOCS3;GM5879;BCL3;LCN2;SAA2;S100A9;S100A8;PTPN2
Microbe_Perturbations_from_GEO_up	Staphylococcus aureus mouse lung GDS4582 microbe:115	20/370	1.45823e-09	9.01187e-08	122.872	WARS;STEAP4;PFKFB3;SAA3;RGS16;PRG4;MT2;CXCL1;MT1;ORM2;SLC39A14;TGM1;SOCS3;GM5879;BCL3;LCN2;SAA2;S100A9;ATF3;S100A8
Microbe_Perturbations_from_GEO_up	Staphylococcus aureus mouse lung GDS4582 microbe:114	18/471	1.72881e-06	2.81159e-05	54.8268	STEAP4;PFKFB3;SAA3;MBD1;RGS16;MT2;CXCL1;MT1;SLC39A14;TGM1;SOCS3;GM5879;BCL3;LCN2;SAA2;S100A9;S100A8;PTPN2
Old_CMAP_up	spiperone-5777	11/100	6.08678e-09	1.67062e-06	238.738	FICD;TMEM50B;CREB3L2;GFPT1;TRIB3;NUPR1;CRELD2;ATF3;ICAM1;MANF;HERPUD1
DSigDB	spiperone PC3 UP	23/236	3.29107e-16	1.46535e-13	416.495	TES;WARS;FICD;HSPA5;TMEM50B;MIS12;GFPT1;DNAJC12;UAP1;ARFGAP3;SLC39A14;ICAM1;MANF;HERPUD1;YRDC;PSAT1;CREB3L2;BCL3;TRIB3;NUPR1;CRELD2;ATF3;NUCB2
Drug_Perturbations_from_GEO_up	SODIUM ARSENITE 443495 mouse GSE11056 sample 3355	16/302	9.01889e-08	3.80082e-06	94.1761	SAA3;MBD1;SYVN1;MT2;CXCL1;SNX22;MT1;TGM1;MARCO;SOCS3;CYP2A5;P4HA2;LCN2;MAP3K6;S100A9;S100A8
Gene_Perturbations_from_GEO_up	Socs3 KO mouse GSE9549 sample 32	21/305	6.17588e-12	1.46121e-09	203.491	ARRDC4;KLF10;LPGAT1;STEAP4;PFKFB3;WFS1;SAA3;SAA4;DNAJC12;PRG4;MT2;CXCL1;MT1;ORM2;SLC39A14;ICAM1;TGM1;ARMCX3;PSAT1;CREB3L2;BCL3
Gene_Perturbations_from_GEO_up	Sirt3 KO mouse GSE30552 sample 443	16/312	1.40765e-07	1.44805e-05	88.4518	KLF10;NNMT;SAA3;RGS16;SAA4;SYVN1;PRG4;UAP1;MT2;MT1;ORM2;DBP;CYP2A5;LCN2;SAA2;CRELD2
Drug_Perturbations_from_GEO_2014	sirolimus mus musculus gpl1261 gse5332 chdir up	81/4467	1.59043e-08	1.42609e-06	41.547	FKBP11;RPL3;TES;TMEM41A;CRCP;ELL;GDE1;CLTB;TXNDC11;WDR43;CDC73;HERPUD1;CKS1B;NARS;GMPPA;ARFIP2;HOXA7;PELO;TMED5;ARRDC4;KLF10;WARS;CCDC115;SLC30A5;ABCC5;NGDN;H2AFX;ALG2;AEN;ALG12;SLC39A14;BET1L;GNL3;FTSJ3;TNFRSF1A;PSMA1;PSPC1;PIGA;GORASP1;CCDC86;POLR1E;PREB;TRIB3;NUPR1;CRELD2;ATF6;GAS5;ATF3;GNE;LRRC59;NNMT;PFKFB3;MIS12;UAP1;MTMR4;UNG;RASD2;LMAN1;SLC25A29;TAF1D;ORC2;EIF4EBP1;MLEC;ST3GAL5;SNHG1;HSPA5;TMEM50B;MBD1;SYVN1;DNAJC12;MANF;ARCN1;YRDC;TEF;P4HA2;TLX2;PSAT1;SRPRB;C2CD2L;NUCB2;PTPN2
Drug_Perturbations_from_GEO_2014	sirolimus mus musculus gpl1261 gse21755 chdir down	31/1128	4.546e-07	2.44575e-05	44.6061	LRRC59;PFKFB3;GPR137B-PS;CLTB;TXNDC11;AKAP17B;UAP1;WDR43;UNG;ORC2;ST3GAL5;ATP6V1E1;PELO;TMED5;ARRDC4;KLF10;HSPA5;CCDC115;NGDN;AEN;MT1;MANF;GNL3;YRDC;PDE12;PSAT1;PIGA;POLR1E;TRIB3;NUPR1;ATF3
MCF7_Perturbations_from_GEO_up	siRNA against proteasome subunits GDS3367 mcf7:111	20/357	7.85023e-10	6.02898e-08	131.584	SNHG1;RPL3;WARS;PFKFB3;SSR4;HSPA5;SF3B6;UAP1;ARFGAP3;MANF;HERPUD1;CKS1B;NARS;TAF1D;PSAT1;EIF4EBP1;RPL24;NUPR1;CRELD2;GAS5
Microbe_Perturbations_from_GEO_up	Shigella flexneri mouse intestinal tissues GDS3392 microbe:39	14/265	6.10402e-07	1.19942e-05	82.1013	TES;PFKFB3;SAA3;H2-K1;MT2;CXCL1;MT1;ICAM1;TNFRSF1A;SOCS3;BCL3;LCN2;2010003K11RIK;ATF3
Gene_Perturbations_from_GEO_up	Sgpl1 Deficiency mouse GSE18745 sample 548	18/412	2.50816e-07	2.47263e-05	72.4289	STEAP4;NNMT;PEG3;SAA3;DNAJC12;MT2;CXCL1;MT1;ORM2;GPR137B;ICAM1;MARCO;SOCS3;PSAT1;LCN2;SAA2;S100A9;S100A8
Microbe_Perturbations_from_GEO_up	Sendai virus mouse macrophages GSE2935 microbe:309	16/272	2.11162e-08	8.15613e-07	114.805	HSPA5;GPR137B-PS;SAA3;H2-K1;GPR137B;ICAM1;HERPUD1;TNFRSF1A;ISG20;MARCO;BCL3;EIF4EBP1;TRIB3;NUPR1;H2-D1;S100A8
Disease_Perturbations_from_GEO_up	Sendai virus infection C1319860 mouse GSE2935 sample 336	16/272	2.11162e-08	5.32429e-06	114.805	HSPA5;GPR137B-PS;SAA3;H2-K1;GPR137B;ICAM1;HERPUD1;TNFRSF1A;ISG20;MARCO;BCL3;EIF4EBP1;TRIB3;NUPR1;H2-D1;S100A8
Disease_Perturbations_from_GEO_up	Sendai virus infection C1319860 mouse GSE10211 sample 82	20/308	5.79625e-11	4.76452e-08	173.546	SNHG1;LRRC59;WARS;HSPA5;SAA3;H2-K1;MT2;CXCL1;ICAM1;MANF;ISG20;GMPPB;PIGA;BCL3;TRIB3;CRELD2;ATF3;H2-D1;NUCB2;PTPN2
Microbe_Perturbations_from_GEO_up	Sendai virus (SeV) mouse tracheal epithelial cells GDS3210 microbe:178	20/308	5.79625e-11	1.79104e-08	173.546	SNHG1;LRRC59;WARS;HSPA5;SAA3;H2-K1;MT2;CXCL1;ICAM1;MANF;ISG20;GMPPB;PIGA;BCL3;TRIB3;CRELD2;ATF3;H2-D1;NUCB2;PTPN2
Gene_Perturbations_from_GEO_up	Scd1 Null mutation (low far, high carbohydrate) mouse GSE3889 sample 1403	15/300	4.83589e-07	3.81391e-05	79.0113	LRRC59;RPL3;HSPA5;MT2;MT1;ORM2;MANF;HERPUD1;CYP2A5;EIF4EBP1;LCN2;RPL24;CRELD2;S100A9;S100A8
Gene_Perturbations_from_GEO_up	Scd1 KO mouse GSE3889 sample 2654	23/350	1.50955e-12	4.4645e-10	205.93	LRRC59;STEAP4;NNMT;HSPA5;RGS16;SAA4;GDE1;PRG4;MT2;MT1;ORM2;MANF;HERPUD1;NARS;DBP;CYP2A5;EIF4EBP1;LCN2;ST3GAL5;SAA2;CRELD2;SLC25A47;S100A8
Gene_Perturbations_from_GEO_down	RPS24 OE human GSE9951 sample 1582	18/383	8.48211e-08	1.52678e-05	83.8859	HSPA5;TMEM50B;MIS12;GFPT1;TXNDC11;MTMR4;MANF;HERPUD1;ARCN1;ISG20;GMPPB;GMPPA;MLEC;SAA2;SRPRB;PREB;CRELD2;GNE
Gene_Perturbations_from_GEO_up	RNF40 KD human GSE38173 sample 1386	17/314	2.56298e-08	2.88763e-06	104.326	SNHG1;WARS;FICD;HSPA5;WFS1;TMEM50B;MIS12;GFPT1;SYVN1;TXNDC11;MTMR4;SLC39A14;MANF;TRIB3;CRELD2;CCDC130;NUCB2
Gene_Perturbations_from_GEO_up	RNF40 KD human GSE38173 sample 1381	16/275	2.46257e-08	2.88763e-06	112.471	HSPA5;MIS12;ENTPD7;AEN;BFAR;CXCL1;MTMR4;SLC39A14;MANF;TAF1D;ZC3H7A;BCL3;CRELD2;CCDC130;TMED5;NUCB2
GO_Biological_Process_2015	response to unfolded protein (GO:0006986)	11/135	1.41004e-07	2.92408e-05	142.632	HSPA5;WFS1;CREB3L2;GFPT1;SYVN1;SRPRB;PREB;ATF6;ATF3;MANF;HERPUD1
GO_Biological_Process_2015	response to topologically incorrect protein (GO:0035966)	11/143	2.53448e-07	3.82245e-05	128.955	HSPA5;WFS1;CREB3L2;GFPT1;SYVN1;SRPRB;PREB;ATF6;ATF3;MANF;HERPUD1
GO_Biological_Process_2015	response to endoplasmic reticulum stress (GO:0034976)	12/145	3.16373e-08	8.74771e-06	159.567	HSPA5;WFS1;CREB3L2;GFPT1;SYVN1;TXNDC11;SRPRB;PREB;TRIB3;ATF6;ATF3;HERPUD1
GO_Biological_Process_2015	regulation of nuclease activity (GO:0032069)	9/72	4.892e-08	1.1594e-05	243.346	HSPA5;WFS1;GFPT1;SYVN1;SRPRB;PREB;ATF6;ATF3;HERPUD1
RNA-Seq_Disease_Gene_and_Drug_Signatures_from_GEO	RBM47 H358 knockdown GSE75491 down	19/497	8.75431e-07	4.46139e-05	57.8955	TES;WARS;WDR1;TMEM50B;GFPT1;ALG2;SYVN1;CXCL1;SLC39A14;MANF;HERPUD1;NARS;ARMCX3;PSAT1;CREB3L2;LCN2;TRIB3;CRELD2;TMED5
Gene_Perturbations_from_GEO_up	Rap1a KO mouse GSE46209 sample 1442	15/287	2.74869e-07	2.5013e-05	86.0611	KLF10;RGS16;CXCL1;MANF;FTSJ3;INHBE;NARS;TGM1;GMPPB;MARCO;DBP;LCN2;CRELD2;NUCB2;SLC25A47
Drug_Perturbations_from_GEO_up	quercetin DB04216 mouse GSE38136 sample 3438	13/254	2.2101e-06	7.52283e-05	71.9191	STEAP4;SAA4;NR1D2;MT2;CXCL1;MT1;SOCS3;DBP;CYP2A5;LCN2;ST3GAL5;SAA2;SLC25A47
Gene_Perturbations_from_GEO_down	Pten KO mouse GSE47520 sample 2251	15/293	3.58125e-07	4.92948e-05	82.7035	HSPA5;SAA3;MBD1;PRG4;MT2;NR1D1;MT1;MANF;SOCS3;STX5A;CRELD2;MAP3K6;S100A9;H2-D1;S100A8
Microbe_Perturbations_from_GEO_up	Pseudomonas aeruginosa mouse corneal epithelial cells GSE41147 microbe:296	19/368	8.0865e-09	3.56961e-07	106.633	LPGAT1;UAP1;MT2;CXCL1;MT1;ICAM1;HERPUD1;TNFRSF1A;NARS;GMPPB;SOCS3;BCL3;EIF4EBP1;LCN2;CCDC86;NUPR1;S100A9;C2CD2L;S100A8
GO_Biological_Process_2015	protein N-linked glycosylation via asparagine (GO:0018279)	11/96	3.92697e-09	3.64162e-06	255.816	GMPPB;LMAN1;GMPPA;GFPT1;ALG2;SYVN1;MLEC;ALG12;PREB;UAP1;UGGT2
GO_Biological_Process_2015	protein N-linked glycosylation (GO:0006487)	11/104	9.25151e-09	5.11609e-06	223.368	GMPPB;LMAN1;GFPT1;GMPPA;ALG2;SYVN1;MLEC;ALG12;PREB;UAP1;UGGT2
Disease_Perturbations_from_GEO_up	prostate cancer DOID-10283 human GSE55945 sample 835	14/241	1.93159e-07	1.98418e-05	98.2019	FKBP11;SNHG1;SSR4;UAP1;SYNE4;ORM2;MANF;GNL3;TMED3;RPL24;NUPR1;CRELD2;GAS5;NUCB2
Ligand_Perturbations_from_GEO_up	Progesterone mouse Uterus tissue after 14 days after ovariectomy (6hrs after injection) GDS186 ligand:55	19/286	1.21384e-10	1.57799e-08	171.512	FKBP11;LRRC59;PFKFB3;HSPA5;CCDC115;MT2;MT1;WDR43;MANF;GNL3;FTSJ3;ISG20;P4HA2;LCN2;MLEC;POLR1E;CRELD2;PELO;NUCB2
Ligand_Perturbations_from_GEO_up	progesterone mouse uterus GSE31406 ligand:161	15/321	1.13279e-06	4.20751e-05	69.2069	LRRC59;PFKFB3;HSPA5;H2-K1;MT2;MT1;MANF;GNL3;NARS;ISG20;P4HA2;LCN2;PREB;S100A9;S100A8
Ligand_Perturbations_from_GEO_up	progesterone mouse uterine horn GDS187 ligand:48	17/322	3.70127e-08	2.40583e-06	99.4128	FKBP11;LRRC59;HSPA5;CCDC115;MT2;MT1;SEL1L2;WDR43;MANF;GNL3;FTSJ3;NARS;P4HA2;MLEC;CRELD2;MAP3K6;NUCB2
Drug_Perturbations_from_GEO_up	progesterone 5994 mouse GSE6440 sample 3686	19/286	1.21384e-10	8.95206e-09	171.512	FKBP11;LRRC59;PFKFB3;HSPA5;CCDC115;MT2;MT1;WDR43;MANF;GNL3;FTSJ3;ISG20;P4HA2;LCN2;MLEC;POLR1E;CRELD2;PELO;NUCB2
Drug_Perturbations_from_GEO_2014	probucol mus musculus gpl9526 gds3619 chdir down	23/179	6.49909e-19	3.49651e-16	669.956	NNMT;HSPA5;SAA4;GDE1;GOLPH3L;KLHL21;SYVN1;CXCL1;NR1D1;MT1;HBA-A1;SYNE4;HERPUD1;SOCS3;MARCO;TEF;LCN2;ST3GAL5;TRIB3;CRELD2;S100A9;SLC25A47;GNE
Gene_Perturbations_from_GEO_up	Prkaca KO mouse GSE2413 sample 939	16/274	2.34007e-08	2.88763e-06	113.242	KLF10;TMEM50B;MT2;WDR43;HERPUD1;GNL3;UNG;FTSJ3;NARS;GM5879;PSAT1;ORC2;EIF4EBP1;CCDC86;TRIB3;NUPR1
DSigDB	prenylamine PC3 UP	10/111	2.05908e-07	1.83361e-05	154.752	FICD;HSPA5;TMEM50B;GFPT1;TRIB3;NUPR1;ATF3;ICAM1;MANF;HERPUD1
Reactome_2016	Post-translational protein modification Homo sapiens R-HSA-597592	20/521	4.16626e-07	5.16617e-05	61.4997	GFPT1;ALG2;SYVN1;ALG12;UAP1;ARFGAP3;NAPG;BET1L;ARCN1;GMPPB;LMAN1;PIGA;GORASP1;GMPPA;TMED3;MLEC;ST3GAL5;PREB;UGGT2;GNE
GO_Biological_Process_2015	positive regulation of nuclease activity (GO:0032075)	9/66	2.24266e-08	7.44114e-06	281.509	HSPA5;WFS1;GFPT1;SYVN1;SRPRB;PREB;ATF6;ATF3;HERPUD1
Gene_Perturbations_from_GEO_down	Pink1 KO mouse GSE60413 sample 2277	22/327	2.98513e-12	4.68732e-09	204.995	LPGAT1;STEAP4;NNMT;PFKFB3;RGS16;SAA4;PRG4;MT2;CXCL1;PRG3;PROX1;MT1;ORM2;SLC39A14;MTSS1;HERPUD1;MARCO;LCN2;ST3GAL5;SAA2;GNAT1;CRELD2
Drug_Perturbations_from_GEO_up	Phosgene 6371 mouse GSE2565 sample 3613	17/341	8.48411e-08	3.75422e-06	88.9598	LRRC59;RPL3;HSPA5;H2-K1;MT2;MT1;ICAM1;MANF;HERPUD1;SOCS3;CYP2A5;LCN2;NUPR1;GAS5;S100A9;ATF3;S100A8
Drug_Perturbations_from_GEO_up	Phosgene 6371 mouse GSE2565 sample 3612	14/299	2.54391e-06	8.33837e-05	64.9809	RPL3;HSPA5;MT2;MT1;HERPUD1;NARS;ISG20;SOCS3;CYP2A5;RPL24;NUPR1;S100A9;ATF3;S100A8
GO_Biological_Process_2015	peptidyl-asparagine modification (GO:0018196)	11/97	4.39013e-09	3.64162e-06	251.372	GMPPB;LMAN1;GFPT1;GMPPA;ALG2;SYVN1;MLEC;ALG12;PREB;UAP1;UGGT2
DSigDB	Pentabromodiphenyl ether CTD 00003077	18/415	2.7903e-07	2.33449e-05	71.3664	FKBP11;SNHG1;HSPA5;TMEM50B;GFPT1;GOLPH3L;BHLHE41;NFXL1;PROX1;MTSS1;ICAM1;GMPPB;YRDC;TAF1D;TRIB3;GAS5;ATF3;BLZF1
Drug_Perturbations_from_GEO_up	PBDE 85 177368 human GSE8588 sample 3051	22/350	1.1409e-11	1.12189e-09	180.776	SNHG1;GOLT1B;HSPA5;GFPT1;GOLPH3L;BHLHE41;NR1D2;NR1D1;ARFGAP3;MANF;HERPUD1;GNL3;ARCN1;CKS1B;NARS;YRDC;TAF1D;DBP;PSAT1;TRIB3;GAS5;GNE
Drug_Perturbations_from_GEO_up	PBDE 47 95170 human GSE8588 sample 3050	23/316	1.78934e-13	2.63928e-11	248.266	FKBP11;SNHG1;WARS;FICD;SSR4;GOLT1B;HSPA5;GFPT1;GOLPH3L;SYVN1;ARFGAP3;MANF;HERPUD1;GNL3;ARCN1;NARS;LMAN1;PSAT1;EIF4EBP1;PREB;TRIB3;ATP6V1E1;GAS5
Disease_Perturbations_from_GEO_up	pancreatitis DOID-4989 mouse GSE3644 sample 513	17/362	1.98998e-07	1.98418e-05	79.0852	TRABD;LRRC59;TES;HSPA5;WDR1;MT2;MT1;HERPUD1;TNFRSF1A;NARS;SOCS3;PSAT1;EIF4EBP1;LCN2;TRIB3;NUPR1;ATF3
Drug_Perturbations_from_GEO_up	palmitic acid 985 mouse GSE6766 sample 3553	18/286	9.11605e-10	5.76265e-08	146.783	KLF10;SNHG1;LRRC59;HSPA5;SYVN1;MT2;CXCL1;MT1;MANF;HERPUD1;GNL3;NARS;PSAT1;EIF4EBP1;CRELD2;GAS5;ATF3;TMED5
Disease_Signatures_from_GEO_up_2014	Nutritional deficiency, NEC GSE1776	15/300	4.83589e-07	6.4801e-05	79.0113	RPL3;WARS;HSPA5;SPHK2;MANF;HERPUD1;FTSJ3;NARS;PSAT1;EIF4EBP1;CCDC86;TRIB3;NUPR1;UGGT2;ATF3
GO_Biological_Process_2015	nucleotide-sugar metabolic process (GO:0009225)	6/31	6.22733e-07	7.37939e-05	342.437	GMPPB;GMPPA;GFPT1;UAP1;UGGT2;GNE
Gene_Perturbations_from_GEO_up	Nr1i3 KO mouse GSE40120 sample 3067	19/317	6.92046e-10	1.09159e-07	141.73	KLF10;TES;TMEM41A;CRCP;STEAP4;NNMT;TMEM50B;MBD1;GDE1;PRG4;CYP2A5;LCN2;ST3GAL5;GNAT1;CRELD2;2010003K11RIK;NUCB2;SLC25A47;S100A8
Gene_Perturbations_from_GEO_up	Nr1i3 KO mouse GSE40120 sample 3055	26/280	1.12975e-17	1.3365e-14	438.528	LRRC59;STEAP4;NNMT;ELL;RGS16;SAA4;GDE1;CXCL1;HERPUD1;TGM1;SOCS3;ST3GAL5;GNAT1;KLF10;HSPA5;DNAJC12;MT2;MT1;SLC39A14;MTSS1;MANF;TNFRSF1A;MARCO;BCL3;LCN2;CRELD2
Gene_Perturbations_from_GEO_down	Nr1i3 KO mouse GSE40120 sample 3054	14/220	6.26039e-08	1.38962e-05	116.224	STEAP4;HSPA5;SLC30A5;CXCL1;NR1D1;INHBE;GMPPB;SOCS3;DBP;BCL3;GNAT1;CRELD2;ATF6;GAS5
TF_Perturbations_Followed_by_Expression	NR1I3 KO MOUSE GSE40120 CREEDSID GENE 3067 UP	17/269	2.55999e-09	5.88797e-07	139.482	KLF10;TES;TMEM41A;CRCP;STEAP4;NNMT;TMEM50B;MBD1;GDE1;PRG4;LCN2;ST3GAL5;GNAT1;CRELD2;NUCB2;SLC25A47;S100A8
TF_Perturbations_Followed_by_Expression	NR1I3 KO MOUSE GSE40120 CREEDSID GENE 3055 UP	24/247	7.70177e-17	7.08563e-14	434.205	KLF10;LRRC59;STEAP4;NNMT;ELL;HSPA5;RGS16;SAA4;GDE1;DNAJC12;CXCL1;SLC39A14;MTSS1;MANF;HERPUD1;TNFRSF1A;TGM1;MARCO;SOCS3;BCL3;LCN2;ST3GAL5;GNAT1;CRELD2
TF_Perturbations_Followed_by_Expression	NR1I3 KO MOUSE GSE40120 CREEDSID GENE 3054 DOWN	15/182	6.06488e-10	1.5942e-07	197.982	STEAP4;HSPA5;SLC30A5;CXCL1;NR1D1;INHBE;GMPPB;SOCS3;DBP;BCL3;GNAT1;CRELD2;ATF6;GAS5;TNS2
TF_Perturbations_Followed_by_Expression	NR1I3 KNOCKIN MOUSE GSE40120 CREEDSID GENE 3069 UP	30/261	5.78225e-23	1.06393e-19	747.738	LPGAT1;STEAP4;NNMT;ELL;SAA4;CXCL1;HERPUD1;UNG;TGM1;SOCS3;CREB3L2;ST3GAL5;GNAT1;SLC25A47;KLF10;IK;HSPA5;SLC30A5;DNAJC12;PROX1;SLC39A14;TNFRSF1A;MARCO;BCL3;LCN2;SAA2;CRELD2;S100A9;NUCB2;S100A8
TF_Perturbations_Followed_by_Expression	NR1I3 KNOCKIN MOUSE GSE40120 CREEDSID GENE 3068 DOWN	14/238	1.65661e-07	2.34474e-05	100.521	STEAP4;SAA4;CXCL1;NR1D1;ICAM1;MANF;INHBE;GMPPB;DBP;TRIB3;CRELD2;GAS5;TNS2;GNE
Gene_Perturbations_from_GEO_up	Nr1i3 hNR1I3 KI (in mNR1I3-/- background) mouse GSE40120 sample 3069	33/310	4.0274e-24	9.52883e-21	732.544	LPGAT1;STEAP4;NNMT;ELL;SAA3;SAA4;CXCL1;HERPUD1;UNG;TGM1;SOCS3;CREB3L2;ST3GAL5;GNAT1;SLC25A47;KLF10;IK;HSPA5;SLC30A5;DNAJC12;MT2;PROX1;MT1;SLC39A14;TNFRSF1A;MARCO;BCL3;LCN2;SAA2;CRELD2;S100A9;NUCB2;S100A8
Gene_Perturbations_from_GEO_down	Nr1i3 hNR1I3 KI (in mNR1I3-/- background) mouse GSE40120 sample 3068	16/285	4.05275e-08	1.05371e-05	105.157	STEAP4;SAA3;SAA4;MT2;CXCL1;NR1D1;MT1;ICAM1;MANF;INHBE;GMPPB;DBP;TRIB3;CRELD2;GAS5;GNE
Enrichr_Submissions_TF-Gene_Coocurrence	NR1D1	16/299	7.86341e-08	1.43114e-05	95.9936	KLF10;PFKFB3;RGS16;BHLHE41;NR1D2;ICAM1;HERPUD1;SOCS3;DBP;TEF;BCL3;LCN2;TRIB3;NUPR1;S100A9;ATF3
Gene_Perturbations_from_GEO_up	Nr0b2 KO mouse GSE40775 sample 2398	17/382	4.23828e-07	3.45785e-05	71.016	LRRC59;LPGAT1;RGS16;DNAJC12;PRG4;CXCL1;PROX1;ORM2;SLC39A14;MARCO;SOCS3;LCN2;SAA2;2010003K11RIK;S100A9;ATF3;S100A8
Gene_Perturbations_from_GEO_down	Notch1 OE mouse GSE53036 sample 2958	19/310	4.75779e-10	3.71107e-07	147.77	FKBP11;TRABD;FICD;SSR4;HSPA5;ANG2;GFPT1;SYVN1;MT2;BHLHA15;MT1;MANF;HERPUD1;CKS1B;NARS;GMPPB;PSAT1;CRELD2;GNE
RNA-Seq_Disease_Gene_and_Drug_Signatures_from_GEO	NMP U266 24hr-10nM GSE56623 down	24/498	3.12359e-10	4.49796e-08	118.959	FKBP11;LRRC59;WARS;HSPA5;SYVN1;TXNDC11;AEN;UAP1;WDR43;MANF;HERPUD1;GNL3;UNG;INHBE;NARS;LMAN1;SOCS3;PSAT1;CREB3L2;TMED3;EIF4EBP1;CCDC86;MLEC;SRPRB
Old_CMAP_up	niclosamide-1916	10/100	7.6211e-08	1.65137e-05	184.981	HSPA5;TMEM50B;GFPT1;TRIB3;NUPR1;ATF3;C2CD2L;ICAM1;MANF;HERPUD1
DSigDB	niclosamide PC3 UP	15/168	1.96559e-10	3.18246e-08	227.732	NNMT;HSPA5;TMEM50B;GFPT1;MIS12;NR1D2;CXCL1;ICAM1;MANF;HERPUD1;CDK7;PSAT1;TRIB3;NUPR1;ATF3
Enrichr_Submissions_TF-Gene_Coocurrence	NFIL3	17/299	1.24637e-08	5.10388e-06	114.495	KLF10;PFKFB3;HSPA5;RGS16;CXCL1;ICAM1;HERPUD1;ISG20;SOCS3;PSAT1;BCL3;LCN2;TRIB3;NUPR1;S100A9;ATF3;S100A8
Microbe_Perturbations_from_GEO_up	Mycobacterium tuberculosis mouse lung GDS4257 microbe:65	18/511	5.38534e-06	7.23509e-05	45.9689	WARS;STEAP4;SAA3;RGS16;PRG4;CXCL1;ORM2;CKS1B;TGM1;SOCS3;KLRB1B;PSAT1;BCL3;LCN2;IL12RB1;S100A9;ATF3;S100A8
Microbe_Perturbations_from_GEO_up	Mycobacterium tuberculosis mouse lung GDS4257 microbe:64	13/228	6.59875e-07	1.19942e-05	88.2162	SAA3;NR1D2;PRG4;CXCL1;NR1D1;CKS1B;DBP;CYP2A5;PSAT1;LCN2;S100A9;ATF3;S100A8
Gene_Perturbations_from_GEO_down	Myc myc +/- vs. WT mouse GSE55272 sample 1820	16/245	4.79453e-09	1.60274e-06	139.3	STEAP4;SAA3;GFPT1;DNAJC12;PRG4;MT2;CXCL1;BHLHA15;MT1;SYNE4;ORM2;SLC39A14;TGM1;LCN2;SAA2;CRELD2
TF_Perturbations_Followed_by_Expression	MYC MYC VS WT MOUSE GSE55272 CREEDSID GENE 1820 DOWN	13/189	7.57109e-08	1.26644e-05	124.407	STEAP4;GFPT1;DNAJC12;PRG4;CXCL1;BHLHA15;SYNE4;ORM2;SLC39A14;TGM1;LCN2;SAA2;CRELD2
Gene_Perturbations_from_GEO_down	Myc Activation - 21 days mouse GSE4356 sample 754	18/297	1.66443e-09	7.78953e-07	136.841	FKBP11;IK;WARS;CRCP;CCDC115;TMEM50B;MT2;MT1;ARFGAP3;MANF;NARS;GMPPB;TMED3;ADORA1;NUPR1;CRELD2;NUCB2;S100A8
TF_Perturbations_Followed_by_Expression	MYC ACTIVATION 21 DAYS MOUSE GSE4356 CREEDSID GENE 754 DOWN	16/264	1.38715e-08	2.83595e-06	121.376	FKBP11;IK;WARS;CRCP;CCDC115;TMEM50B;ARFGAP3;MANF;NARS;GMPPB;TMED3;ADORA1;NUPR1;CRELD2;NUCB2;S100A8
Enrichr_Submissions_TF-Gene_Coocurrence	MXD1	17/299	1.24637e-08	5.10388e-06	114.495	ARRDC4;KLF10;WARS;PFKFB3;HSPA5;CXCL1;ICAM1;HERPUD1;ISG20;SOCS3;BCL3;LCN2;TRIB3;NUPR1;S100A9;ATF3;S100A8
RNA-Seq_Disease_Gene_and_Drug_Signatures_from_GEO	MOV10 HEK293F Overexpression GSE50499 up	19/496	8.49506e-07	4.46139e-05	58.145	ARRDC4;KLF10;RPL3;GOLT1B;HSPA5;RGS16;GFPT1;NR1D1;HERPUD1;PTMS;ARMCX3;LMAN1;TAF1D;CREB3L2;RPL24;MLEC;ATF3;TMED5;NUCB2
Aging_Perturbations_from_GEO_up	Mouse liver 6 months vs 26 months GSE20426 aging:378	17/319	3.22905e-08	1.29623e-06	101.217	KLF10;CGREF1;STEAP4;RGS16;MT2;CXCL1;MT1;ICAM1;TGM1;SOCS3;PSAT1;CREB3L2;2010003K11RIK;S100A9;ATF3;SLC25A47;S100A8
Aging_Perturbations_from_GEO_down	Mouse liver 6 months vs 26 months GSE20426 aging:377	14/174	3.15257e-09	4.33479e-07	177.015	KLF10;LRRC59;WFS1;SAA3;SAA4;SYVN1;MT2;MT1;MANF;CKS1B;GMPPB;SAA2;CRELD2;NUCB2
Aging_Perturbations_from_GEO_down	Mouse liver 6 months vs 26 months GSE20426 aging:374	17/182	5.61813e-12	1.54499e-09	280.188	LRRC59;PFKFB3;MBD1;SYVN1;NR1D1;SLC39A14;MANF;CKS1B;GMPPB;DBP;PIGA;CREB3L2;BCL3;ST3GAL5;TRIB3;CRELD2;ATF3
Aging_Perturbations_from_GEO_up	Mouse liver 6 months vs 26 months GSE20425 aging:372	19/344	2.68799e-09	1.51065e-07	121.426	LPGAT1;NNMT;SSR4;SLC30A5;ANG2;NR1D2;CXCL1;NR1D1;ORM2;INHBE;NARS;DBP;CYP2A5;TEF;TMED3;LCN2;MLEC;SAA2;GNAT1
Aging_Perturbations_from_GEO_up	Mouse liver 6 months vs 26 months GSE20425 aging:371	18/240	5.25024e-11	4.91772e-09	201.97	LPGAT1;NNMT;HSPA5;SAA3;SLC30A5;ANG2;MT2;CXCL1;MT1;ORM2;ICAM1;TNFRSF1A;BCL3;TMED3;LCN2;SAA2;CRELD2;H2-D1
Aging_Perturbations_from_GEO_up	Mouse liver 6 months vs 26 months GSE20425 aging:370	29/329	5.43845e-19	1.5282e-16	452.906	FKBP11;FICD;SAA3;CXCL1;ORM2;CKS1B;SOCS3;DBP;TMED3;MAP3K6;SSR4;HSPA5;MBD1;SLC30A5;H2AFX;ALG2;NR1D2;MT2;NR1D1;MT1;ARFGAP3;BET1L;MANF;GNL3;TEF;PIGA;LCN2;SAA2;CRELD2
Aging_Perturbations_from_GEO_up	Mouse liver 6 months vs 26 months GSE20425 aging:369	27/431	4.71577e-14	6.62566e-12	224.679	LPGAT1;ELL;SAA3;RGS16;CXCL1;ORM2;ICAM1;HERPUD1;NARS;SOCS3;EIF4EBP1;KLF10;MBD1;SLC30A5;NR1D2;NR1D1;PROX1;FTSJ3;INHBE;MARCO;PSAT1;PIGA;BCL3;POLR1E;ATF6;S100A9;S100A8
Aging_Perturbations_from_GEO_up	Mouse liver 6 months vs 26 months GSE20425 aging:367	19/376	1.14482e-08	5.36157e-07	102.257	KLF10;LPGAT1;ELL;SAA3;ANG2;CXCL1;NR1D1;SYNE4;ORM2;ICAM1;INHBE;MARCO;SOCS3;BCL3;LCN2;SAA2;S100A9;SLC25A47;S100A8
Aging_Perturbations_from_GEO_up	Mouse liver 6 months vs 26 months GSE20425 aging:366	18/304	2.40804e-09	1.51065e-07	131.006	KLF10;LPGAT1;FICD;SAA3;SLC30A5;ALG2;GOLPH3L;VPS37C;CXCL1;ORM2;MARCO;SOCS3;PIGA;LCN2;SAA2;STX5A;S100A9;S100A8
Aging_Perturbations_from_GEO_down	Mouse liver 5 months vs 24 months GSE25325 aging:289	15/287	2.74869e-07	2.51963e-05	86.0611	FKBP11;NNMT;SAA3;SAA4;H2-K1;SYVN1;MT1;HBA-A1;ORM2;HERPUD1;LMAN1;LCN2;SAA2;CRELD2;SLC25A47
Aging_Perturbations_from_GEO_up	Mouse liver 4 months vs 22 months GSE3150 aging:325	15/330	1.5974e-06	5.61088e-05	65.5116	RPL3;STEAP4;NNMT;SAA4;PRG4;MT2;CXCL1;MT1;ORM2;HERPUD1;PTMS;CYP2A5;LCN2;SAA2;SLC25A47
Drug_Perturbations_from_GEO_up	Monuron 8800 rat GSE51163 sample 2467	21/274	7.8836e-13	8.72123e-11	247.034	FKBP11;LRRC59;TMEM41A;WARS;NNMT;GOLT1B;UAP1;HERPUD1;UNG;INHBE;ISG20;GMPPB;GOLGA3;LMAN1;PIGA;ORC2;EIF4EBP1;TRIB3;ATF6;ATF3;GNE
Drug_Perturbations_from_GEO_up	MLN4924 73014187 human GSE30531 sample 2647	16/273	2.22316e-08	1.22969e-06	114.02	SNHG1;NNMT;AEN;UAP1;GNL3;CKS1B;NARS;YRDC;CDK7;TAF1D;PSMA1;PSAT1;CCDC86;TRIB3;GAS5;ATF3
Gene_Perturbations_from_GEO_up	MIR122 KO mouse GSE27713 sample 2407	19/393	2.3266e-08	2.88763e-06	93.7413	CGREF1;STEAP4;PFKFB3;TMEM50B;GDE1;GOLPH3L;MT2;ORM2;ICAM1;TGM1;ISG20;SOCS3;DBP;TMED3;LCN2;ARFIP2;2010003K11RIK;S100A9;S100A8
DSigDB	minocycline HL60 UP	7/44	2.88371e-07	2.33449e-05	285.754	TES;WARS;PSAT1;RGS16;TRIB3;ATF3;HERPUD1
DSigDB	methylbenzethonium chloride PC3 UP	11/108	1.38105e-08	1.7569e-06	209.476	FICD;HSPA5;TMEM50B;CREB3L2;GFPT1;DNAJC12;TRIB3;NR1D2;NUPR1;ATF3;HERPUD1
Reactome_2016	Metabolism of proteins Homo sapiens R-HSA-392499	34/1074	3.64069e-09	9.02892e-07	70.0865	RPL3;UAP1;NAPG;HERPUD1;GMPPB;LMAN1;GMPPA;TMED3;EIF4EBP1;MLEC;ST3GAL5;GNAT1;UGGT2;SSR4;HSPA5;WFS1;SLC30A5;GFPT1;H2AFX;ALG2;SYVN1;ALG12;ARFGAP3;BET1L;ARCN1;INHBE;PIGA;GORASP1;RPL24;SRPRB;PREB;ATF6;ATF3;GNE
Gene_Perturbations_from_GEO_down	Met knockout mouse GSE4451 sample 1999	15/289	3.00438e-07	4.3939e-05	84.9212	FKBP11;HSPA5;SPHK2;SAA3;NGDN;GFPT1;H2AFX;APCDD1;MTSS1;HERPUD1;LMAN1;SLC25A29;DBP;TRIM39;SAA2
DSigDB	mepacrine HL60 DOWN	8/48	2.71571e-08	3.22446e-06	351.206	HSPA5;PSAT1;H2AFX;EIF4EBP1;DNAJC12;POLR1E;SLC39A14;GNL3
Gene_Perturbations_from_GEO_up	Mat1a KO mouse GSE63062 sample 2939	19/393	2.3266e-08	2.88763e-06	93.7413	H2-BL;NNMT;FICD;ZFP869;WFS1;NR1D2;PRG4;MT2;CXCL1;MT1;MTMR4;ORM2;TGM1;SOCS3;CYP2A5;LCN2;SAA2;TRIB3;NUPR1
Gene_Perturbations_from_GEO_up	Mat1a KO mouse GSE63027 sample 2911	26/350	2.59846e-15	1.02466e-12	294.815	H2-BL;STEAP4;NNMT;FICD;SAA3;SAA4;CXCL1;ORM2;TGM1;GMPPB;SOCS3;DBP;ADORA1;WFS1;MBD1;PRG4;MT2;MT1;INHBE;CYP2A5;PIGA;LCN2;SAA2;NUPR1;CRELD2;ATF3
Gene_Perturbations_from_GEO_up	Mat1a KO mouse GSE63027 sample 2910	16/334	3.53255e-07	3.09556e-05	77.4432	H2-BL;NNMT;MT2;MT1;INHBE;DBP;CYP2A5;PSPC1;PSAT1;ADORA1;LCN2;SAA2;TRIB3;NUPR1;ATF3;NUCB2
Enrichr_Submissions_TF-Gene_Coocurrence	MAFF	17/299	1.24637e-08	5.10388e-06	114.495	KLF10;PFKFB3;HSPA5;RGS16;CXCL1;ICAM1;HERPUD1;ISG20;SOCS3;PSAT1;BCL3;LCN2;TRIB3;NUPR1;S100A9;ATF3;S100A8
Microbe_Perturbations_from_GEO_up	lymphocytic choriomeningitis virus mouse spleen GDS4556 microbe:104	17/399	7.75448e-07	1.33119e-05	65.0051	FKBP11;LRRC59;SSR4;RGS16;ENTPD7;BHLHE41;TXNDC11;BHLHA15;HERPUD1;GMPPB;LMAN1;PSAT1;CREB3L2;GMPPA;SRPRB;CRELD2;HAVCR2
Microbe_Perturbations_from_GEO_up	lymphocytic choriomeningitis virus mouse spleen GDS4556 microbe:103	21/538	1.59651e-07	4.111e-06	66.9706	FKBP11;LRRC59;WARS;RGS16;ENTPD7;BHLHE41;TXNDC11;NFXL1;MT2;BHLHA15;GMPPB;LMAN1;PSAT1;OCSTAMP;CREB3L2;GMPPA;LCN2;SRPRB;CRELD2;IL12RB1;ATF3
Microbe_Perturbations_from_GEO_up	lymphocytic choriomeningitis virus mouse spleen GDS4556 microbe:100	18/506	4.70343e-06	6.60618e-05	46.9703	LRRC59;SAA3;RGS16;BHLHE41;TXNDC11;EPDR1;MT2;BHLHA15;MT1;LMAN1;KLRB1B;PSAT1;CREB3L2;GMPPA;LCN2;CRELD2;IL12RB1;S100A8
RNA-Seq_Disease_Gene_and_Drug_Signatures_from_GEO	LPS BMDM 10 ng-ml 6 hrs GSE78209 up	20/551	9.97155e-07	4.6154e-05	54.4933	WARS;PFKFB3;SAA3;H2-K1;NFXL1;MT2;CXCL1;MT1;ICAM1;TNFRSF1A;ISG20;GOLGA3;SOCS3;BCL3;LCN2;CCDC86;ANXA7;NUPR1;ATF3;H2-D1
Gene_Perturbations_from_GEO_down	LMNA OE human GSE40404 sample 2715	15/279	1.91088e-07	2.98097e-05	90.8401	FKBP11;RPL3;WARS;NNMT;GOLT1B;HSPA5;UAP1;HERPUD1;LMAN1;P4HA2;PSAT1;EIF4EBP1;RPL24;NUPR1;GAS5
LINCS_L1000_Chem_Pert_up	LJP008 PC3 24H-ABT-737-10	13/128	6.67518e-10	1.50617e-06	246.097	FKBP11;NNMT;WARS;HSPA5;GFPT1;UAP1;SLC39A14;HERPUD1;PSAT1;CREB3L2;EIF4EBP1;NUPR1;NUCB2
LINCS_L1000_Chem_Pert_up	LJP008 HT29 24H-GSK-461364-10	12/125	5.89365e-09	9.71177e-06	206.295	ISG20;FKBP11;SSR4;PSAT1;GFPT1;EIF4EBP1;LCN2;BHLHE41;NUPR1;SLC39A14;NUCB2;HERPUD1
LINCS_L1000_Chem_Pert_up	LJP007 HT29 24H-SGI-1776-10	14/188	8.56615e-09	1.18944e-05	154.35	NNMT;SSR4;GFPT1;KLHL21;DNAJC12;ARFGAP3;ICAM1;HERPUD1;ARMCX3;ISG20;BCL3;LCN2;NUPR1;NUCB2
LINCS_L1000_Chem_Pert_up	LJP006 MDAMB231 24H-KIN001-043-10	14/107	4.457e-12	2.25308e-08	408.011	FKBP11;WARS;HSPA5;GFPT1;ICAM1;INHBE;NARS;P4HA2;PSAT1;SRPRB;TRIB3;NUPR1;S100A8;TMED5
LINCS_L1000_Chem_Pert_up	LJP006 MCF10A 3H-radicicol-10	12/110	1.34474e-09	2.6971e-06	256.615	FKBP11;HSPA5;P4HA2;PSAT1;GFPT1;TRIB3;ATF3;NUCB2;HOXC6;MANF;INHBE;HERPUD1
LINCS_L1000_Chem_Pert_up	LJP006 MCF10A 3H-geldanamycin-3.33	11/108	1.38105e-08	1.66196e-05	209.476	WARS;HSPA5;SSR4;P4HA2;GFPT1;GOLPH3L;NUPR1;CRELD2;NUCB2;MANF;HERPUD1
LINCS_L1000_Chem_Pert_up	LJP006 MCF10A 3H-geldanamycin-10	13/113	1.3836e-10	3.56792e-07	304.324	FKBP11;WARS;FICD;HSPA5;GFPT1;MANF;HERPUD1;ARMCX3;P4HA2;NUPR1;CRELD2;NUCB2;GNE
LINCS_L1000_Chem_Pert_up	LJP006 LNCAP 3H-geldanamycin-10	9/66	2.24266e-08	2.24901e-05	281.509	ARMCX3;GOLT1B;HSPA5;TMEM50B;TRIB3;CRELD2;ATF3;MANF;INHBE
LINCS_L1000_Chem_Pert_up	LJP006 LNCAP 24H-KIN001-043-10	13/157	8.26448e-09	1.18944e-05	172.874	FKBP11;TES;WARS;HSPA5;WFS1;GFPT1;BHLHE41;GPR137B;MANF;INHBE;LCN2;S100A9;NUCB2
LINCS_L1000_Chem_Pert_up	LJP006 LNCAP 24H-HG-6-64-01-3.33	10/90	2.75124e-08	2.48314e-05	221.152	P4HA2;GFPT1;LCN2;TRIB3;NUPR1;S100A9;S100A8;NUCB2;HERPUD1;INHBE
LINCS_L1000_Chem_Pert_up	LJP006 HT29 24H-NVP-TAE684-10	11/109	1.5225e-08	1.71767e-05	206.211	ARMCX3;SSR4;P4HA2;ABCC5;GFPT1;LCN2;NUPR1;ARFGAP3;ATF3;NUCB2;HERPUD1
LINCS_L1000_Chem_Pert_up	LJP006 HME1 3H-geldanamycin-10	9/78	9.94333e-08	8.15851e-05	212.758	WARS;GFPT1;TRIB3;NUPR1;CRELD2;ATF3;HERPUD1;ICAM1;MANF
LINCS_L1000_Chem_Pert_up	LJP006 HME1 3H-geldanamycin-0.37	10/77	5.9182e-09	9.71177e-06	287.56	TES;WARS;CREB3L2;GFPT1;NUPR1;ARFGAP3;CRELD2;HERPUD1;MANF;INHBE
LINCS_L1000_Chem_Pert_up	LJP006 HME1 24H-KIN001-043-3.33	10/101	8.38419e-08	7.20681e-05	181.874	NARS;WARS;FICD;PSAT1;GFPT1;EIF4EBP1;NUPR1;ATF3;ICAM1;HERPUD1
LINCS_L1000_Chem_Pert_up	LJP006 HME1 24H-HG-6-64-01-0.37	11/114	2.44242e-08	2.32043e-05	191.001	WARS;PSAT1;EIF4EBP1;TRIB3;NUPR1;SLC39A14;ATF3;MTSS1;ICAM1;INHBE;HERPUD1
LINCS_L1000_Chem_Pert_up	LJP006 BT20 24H-KIN001-043-10	15/128	3.85418e-12	2.25308e-08	363.328	LRRC59;WARS;HSPA5;GFPT1;BHLHE41;MANF;HERPUD1;LMAN1;PSAT1;MLEC;TRIB3;NUPR1;CRELD2;PELO;NUCB2
LINCS_L1000_Chem_Pert_up	LJP006 BT20 24H-celastrol-1.11	19/238	4.99271e-12	2.25308e-08	238.914	KLF10;GOLT1B;HSPA5;RGS16;GFPT1;CXCL1;SLC39A14;ICAM1;HERPUD1;ARCN1;ARMCX3;ISG20;SOCS3;YRDC;P4HA2;PIGA;NUPR1;PELO;ATF3
LINCS_L1000_Chem_Pert_up	LJP006 A375 24H-KIN001-043-10	17/131	2.4141e-14	4.35769e-10	492.126	FKBP11;WARS;FICD;HSPA5;SSR4;WFS1;SLC39A14;MANF;HERPUD1;NARS;ARMCX3;PSAT1;SRPRB;TRIB3;NUPR1;ATF3;NUCB2
LINCS_L1000_Chem_Pert_up	LJP005 MCF10A 3H-radicicol-10	13/97	1.93706e-11	5.82764e-08	393.987	FKBP11;LRRC59;WARS;HSPA5;MANF;INHBE;HERPUD1;PSAT1;TRIB3;CRELD2;ATF3;NUCB2;GNE
LINCS_L1000_Chem_Pert_up	LJP005 MCF10A 3H-geldanamycin-3.33	14/117	1.54144e-11	5.5649e-08	350.731	FKBP11;TES;FICD;HSPA5;GFPT1;MTMR4;MANF;HERPUD1;P4HA2;PSAT1;MLEC;NUPR1;CRELD2;NUCB2
LINCS_L1000_Chem_Pert_up	LJP005 MCF10A 3H-geldanamycin-1.11	11/110	1.67673e-08	1.78039e-05	203.024	ARMCX3;FICD;HSPA5;P4HA2;CREB3L2;GFPT1;GOLPH3L;CRELD2;NUCB2;MANF;HERPUD1
LINCS_L1000_Chem_Pert_up	LJP005 HS578T 3H-geldanamycin-1.11	9/60	9.44221e-09	1.21744e-05	330.181	WARS;HSPA5;TRIB3;NUPR1;CRELD2;ATF3;HERPUD1;MANF;INHBE
Drug_Perturbations_from_GEO_up	lipopolysaccharide (LPS) 11970143 mouse GSE23639 sample 3443	13/261	2.98227e-06	8.7977e-05	68.2565	SAA3;NGDN;H2-K1;ICAM1;ISG20;MARCO;SOCS3;BCL3;CCDC86;ST3GAL5;NUPR1;ATF3;H2-D1
MCF7_Perturbations_from_GEO_up	leucine GSE62673 mcf7:162	16/252	7.17057e-09	4.58916e-07	132.281	KLF10;TES;WARS;ICAM1;HERPUD1;INHBE;CDK7;TAF1D;ZC3H7A;EIF4EBP1;LCN2;TRIB3;NUPR1;S100A9;ATF3;S100A8
Gene_Perturbations_from_GEO_down	KLF2 KD human GSE55667 sample 2879	15/266	1.02913e-07	1.72012e-05	99.433	FKBP11;KLF10;SNHG1;SSR4;HSPA5;GOLPH3L;UAP1;MANF;HERPUD1;INHBE;CKS1B;PSAT1;EIF4EBP1;TRIB3;CRELD2
TF_Perturbations_Followed_by_Expression	KLF2 KD HUMAN GSE55667 CREEDSID GENE 2879 DOWN	15/262	8.4439e-08	1.29473e-05	102.307	FKBP11;KLF10;SNHG1;SSR4;HSPA5;GOLPH3L;UAP1;MANF;HERPUD1;INHBE;CKS1B;PSAT1;EIF4EBP1;TRIB3;CRELD2
Gene_Perturbations_from_GEO_up	Klf15 KO mouse GSE53231 sample 446	24/286	2.17135e-15	1.02466e-12	335.641	SNHG1;RPL3;SAA3;VPS37C;PRG4;UAP1;MT2;CXCL1;ICAM1;GNL3;CKS1B;SOCS3;GM5879;PSAT1;BCL3;LCN2;PREB;CRELD2;GAS5;S100A9;ATF3;NUCB2;S100A8;PTPN2
TF_Perturbations_Followed_by_Expression	KLF15 KO MOUSE GSE53231 CREEDSID GENE 446 UP	21/254	1.79719e-13	6.61367e-11	282.759	SNHG1;RPL3;VPS37C;PRG4;UAP1;CXCL1;ICAM1;GNL3;CKS1B;SOCS3;PSAT1;BCL3;LCN2;PREB;CRELD2;GAS5;S100A9;ATF3;NUCB2;S100A8;PTPN2
Disease_Perturbations_from_GEO_down	Kidney disorder associated with type 2 diabetes mellitus C1720457 mouse GSE2557 sample 8	17/282	5.21084e-09	4.09572e-06	127.789	SNHG1;RPL3;WARS;HSPA5;NGDN;SYVN1;ALG12;MANF;HERPUD1;NARS;P4HA2;LCN2;TRIB3;NUPR1;CRELD2;GAS5;NUCB2
Gene_Perturbations_from_GEO_down	JUND KD human GSE50588 sample 2812	16/295	6.53239e-08	1.38962e-05	98.4938	SNHG1;RGS16;GDE1;ENTPD7;AEN;UAP1;SLC39A14;ICAM1;INHBE;PSPC1;P4HA2;PSAT1;GMPPA;CRELD2;S100A9;HAVCR2
TF_Perturbations_Followed_by_Expression	JUND KD HUMAN GSE50588 CREEDSID GENE 2812 DOWN	16/290	5.15823e-08	9.49114e-06	101.749	SNHG1;RGS16;GDE1;ENTPD7;AEN;UAP1;SLC39A14;ICAM1;INHBE;PSPC1;P4HA2;PSAT1;GMPPA;CRELD2;S100A9;HAVCR2
Enrichr_Submissions_TF-Gene_Coocurrence	JUNB	16/299	7.86341e-08	1.43114e-05	95.9936	KLF10;PFKFB3;HSPA5;RGS16;CXCL1;ICAM1;HERPUD1;TNFRSF1A;ISG20;SOCS3;BCL3;LCN2;NUPR1;S100A9;ATF3;S100A8
MCF7_Perturbations_from_GEO_up	isoleucine GSE62673 mcf7:161	18/269	3.39741e-10	4.34868e-08	164.299	KLF10;TES;WARS;VPS37C;AEN;ICAM1;HERPUD1;INHBE;NARS;TAF1D;CREB3L2;BCL3;EIF4EBP1;LCN2;TRIB3;NUPR1;ATF3;PTPN2
Old_CMAP_up	ionomycin-979	20/100	1.51501e-20	6.23732e-17	1222.51	TES;FICD;DNAJC12;ARFGAP3;SLC39A14;ICAM1;MANF;INHBE;HERPUD1;ARMCX3;ISG20;GMPPB;CREB3L2;GMPPA;ST3GAL5;TRIB3;NUPR1;CRELD2;ATF3;NUCB2
DSigDB	ionomycin MCF7 UP	12/45	1.96049e-14	5.81938e-12	1181.4	FKBP11;ARMCX3;TES;FICD;HSPA5;CREB3L2;ARFGAP3;CRELD2;NUCB2;HERPUD1;MANF;INHBE
Ligand_Perturbations_from_GEO_up	Interleukin-6 (IL-6) mouse liver GDS3773 ligand:61	23/365	3.58177e-12	9.31261e-10	190.501	STEAP4;PFKFB3;SAA3;SLC30A5;SAA4;PRG4;MT2;CXCL1;MT1;ORM2;SLC39A14;ICAM1;TNFRSF1A;TGM1;ISG20;SOCS3;CREB3L2;BCL3;LCN2;SAA2;ATF3;S100A8;PTPN2
Drug_Perturbations_from_GEO_2014	imatinib homo sapiens gpl96 gds3049 chdir up	48/2351	1.68632e-06	6.97876e-05	31.0677	LRRC59;TES;GOLT1B;WDR1;UAP1;WDR43;NAPG;ICAM1;HERPUD1;PRSS21;CKS1B;NARS;LMAN1;SOCS3;TAF1D;ORC2;GMPPA;EIF4EBP1;ANXA7;PELO;TMED5;WARS;HSPA5;PEG3;SLC30A5;NGDN;GFPT1;H2AFX;DNAJC12;AEN;SLC39A14;MANF;GNL3;FTSJ3;INHBE;TNFRSF1A;YRDC;PSMA1;PSAT1;PIGA;CCDC86;SRPRB;POLR1E;TRIB3;CRELD2;ATF3;C2CD2L;GNE
Drug_Perturbations_from_GEO_2014	imatinib homo sapiens gpl96 gds3046 chdir up	34/1376	1.34483e-06	6.0293e-05	37.1809	LRRC59;GOLT1B;WDR1;UAP1;WDR43;NAPG;ICAM1;HERPUD1;CKS1B;NARS;TAF1D;ORC2;GMPPA;EIF4EBP1;ANXA7;TMED5;WARS;HSPA5;NGDN;GFPT1;DNAJC12;SLC39A14;MANF;GNL3;INHBE;TNFRSF1A;YRDC;PSAT1;PIGA;CCDC86;SRPRB;TRIB3;ATF3;C2CD2L
Drug_Perturbations_from_GEO_2014	imatinib homo sapiens gpl96 gds3045 chdir up	70/4070	2.12084e-06	8.15007e-05	26.9492	FKBP11;CNTNAP1;TES;STEAP4;ELL;GOLT1B;WDR1;CXCL1;WDR43;ICAM1;HERPUD1;PRSS21;CKS1B;NARS;GOLGA3;GMPPA;ADORA1;ANXA7;PELO;TMED5;WARS;SPHK2;SLC30A5;NGDN;H2AFX;ENTPD7;AEN;PROX1;SLC39A14;MTSS1;GNL3;FTSJ3;TNFRSF1A;PSMA1;PIGA;CCDC86;RPL24;POLR1E;PREB;TRIB3;CRELD2;ATF6;ATF3;GNE;LRRC59;NNMT;PFKFB3;UAP1;NAPG;UNG;LMAN1;SOCS3;TAF1D;ORC2;EIF4EBP1;MLEC;UGGT2;HSPA5;GFPT1;DNAJC12;NR1D2;MANF;ARCN1;INHBE;YRDC;PSAT1;BCL3;SRPRB;C2CD2L;NUCB2
Drug_Perturbations_from_GEO_2014	imatinib homo sapiens gpl96 gds3042 chdir up	59/3004	2.61316e-07	1.75735e-05	35.2901	TES;GOLT1B;WDR1;BHLHE41;CXCL1;WDR43;ICAM1;HERPUD1;PRSS21;CKS1B;NARS;GMPPA;ANXA7;TMED5;WARS;SLC30A5;NGDN;ENTPD7;AEN;PROX1;SLC39A14;GNL3;FTSJ3;TNFRSF1A;PSMA1;PIGA;CCDC86;POLR1E;TRIB3;CRELD2;ATF3;GNE;LRRC59;NNMT;UAP1;MTMR4;NAPG;UNG;LMAN1;SOCS3;TAF1D;ORC2;EIF4EBP1;MLEC;IL12RB1;UGGT2;HSPA5;GFPT1;DNAJC12;NR1D2;BFAR;GPR137B;MANF;INHBE;YRDC;PSAT1;SRPRB;C2CD2L;NUCB2
Drug_Perturbations_from_GEO_down	imatinib DB00619 human GSE1922 sample 2520	15/313	8.26007e-07	7.92049e-05	72.7341	WARS;HSPA5;GFPT1;DNAJC12;UAP1;SLC39A14;MANF;GNL3;INHBE;TNFRSF1A;PSAT1;CCDC86;TRIB3;ATF3;TMED5
Drug_Perturbations_from_GEO_down	imatinib DB00619 human GSE1922 sample 2519	20/374	1.75494e-09	1.51451e-06	120.353	WARS;HSPA5;GFPT1;DNAJC12;UAP1;SLC39A14;WDR43;MANF;HERPUD1;GNL3;INHBE;TNFRSF1A;YRDC;PSAT1;PIGA;CCDC86;SRPRB;TRIB3;ATF3;TMED5
Drug_Perturbations_from_GEO_down	imatinib DB00619 human GSE1922 sample 2517	17/353	1.39171e-07	4.82494e-05	83.1239	WARS;GOLT1B;HSPA5;GFPT1;DNAJC12;UAP1;SLC39A14;WDR43;HERPUD1;GNL3;TNFRSF1A;PSAT1;CCDC86;SRPRB;TRIB3;ATF3;TMED5
Drug_Perturbations_from_GEO_down	imatinib DB00619 human GSE1922 sample 2516	16/365	1.14382e-06	9.87118e-05	64.8801	WARS;HSPA5;GFPT1;DNAJC12;UAP1;SLC39A14;MANF;GNL3;TNFRSF1A;YRDC;PSAT1;CCDC86;SRPRB;TRIB3;ATF3;TMED5
Drug_Perturbations_from_GEO_down	imatinib DB00619 human GSE1922 sample 2515	17/365	2.23635e-07	4.82494e-05	77.7983	WARS;GOLT1B;HSPA5;GFPT1;DNAJC12;UAP1;SLC39A14;WDR43;HERPUD1;GNL3;TNFRSF1A;PSAT1;CCDC86;SRPRB;TRIB3;ATF3;TMED5
Drug_Perturbations_from_GEO_down	imatinib DB00619 human GSE1922 sample 2513	16/320	1.98491e-07	4.82494e-05	84.2135	WARS;HSPA5;GFPT1;DNAJC12;UAP1;SLC39A14;MANF;GNL3;INHBE;TNFRSF1A;YRDC;PSAT1;CCDC86;TRIB3;ATF3;TMED5
Drug_Perturbations_from_GEO_down	imatinib DB00619 human GSE1922 sample 2512	15/313	8.26007e-07	7.92049e-05	72.7341	WARS;HSPA5;GFPT1;DNAJC12;UAP1;SLC39A14;MANF;GNL3;INHBE;TNFRSF1A;PSAT1;CCDC86;TRIB3;ATF3;TMED5
Drug_Perturbations_from_GEO_down	imatinib DB00619 human GSE1922 sample 2457	15/312	7.93468e-07	7.92049e-05	73.1921	WARS;HSPA5;GFPT1;DNAJC12;UAP1;SLC39A14;MANF;GNL3;TNFRSF1A;YRDC;PSAT1;EIF4EBP1;CCDC86;TRIB3;ATF3
Gene_Perturbations_from_GEO_down	Il10 KO mouse GSE39859 sample 1099	17/314	2.56298e-08	7.49673e-06	104.326	FKBP11;WARS;H2AFX;CXCL1;SYNE4;ICAM1;MARCO;SOCS3;PSAT1;OCSTAMP;GMPPA;LCN2;NUPR1;IL12RB1;S100A9;H2-D1;S100A8
Gene_Perturbations_from_GEO_down	Il10 KO mouse GSE39859 sample 1096	14/225	8.28023e-08	1.52678e-05	111.528	KLF10;WARS;NNMT;HSPA5;GFPT1;H2AFX;ICAM1;MARCO;SOCS3;DBP;BCL3;GMPPA;CRELD2;S100A9
Gene_Perturbations_from_GEO_up	Il10 KO mouse GSE25095 sample 1540	18/268	3.19841e-10	5.40532e-08	165.421	TRABD;LRRC59;NR1D2;NR1D1;SNX22;MTMR4;MANF;HERPUD1;GMPPB;DBP;CYP2A5;TEF;P4HA2;PIGA;SRPRB;CRELD2;MAP3K6;BLZF1
Disease_Perturbations_from_GEO_up	Idiosyncratic drug effect C0277580 rat GSE2825 sample 304	15/311	7.62088e-07	5.2203e-05	73.6541	KLF10;TMEM50B;KLHL21;NR1D2;NR1D1;MTSS1;HERPUD1;GNL3;GMPPB;LMAN1;DBP;GMPPA;LCN2;TRIB3;GNE
Disease_Perturbations_from_GEO_up	idiopathic urticaria DOID-1555 human GSE57178 sample 815	18/408	2.17246e-07	1.98418e-05	73.8788	KLF10;LRRC59;WARS;STEAP4;NNMT;HSPA5;UAP1;SLC39A14;WDR43;ICAM1;GNL3;TNFRSF1A;SOCS3;HRH1;SRPRB;S100A9;S100A8;PTPN2
Gene_Perturbations_from_GEO_up	HNRNPU-AS1 OE human GSE9951 sample 1588	16/367	1.22851e-06	9.37633e-05	64.167	HSPA5;TMEM50B;MIS12;GFPT1;GOLPH3L;SYVN1;TXNDC11;MTMR4;MANF;HERPUD1;ARMCX3;CDK7;PIGA;GMPPA;CRELD2;NUCB2
MCF7_Perturbations_from_GEO_up	histidine GSE62673 mcf7:160	15/271	1.31129e-07	7.19335e-06	95.9983	KLF10;WARS;VPS37C;ICAM1;HERPUD1;INHBE;NARS;ISG20;EIF4EBP1;LCN2;TRIB3;NUPR1;S100A9;ATF3;S100A8
Microbe_Perturbations_from_GEO_up	Hepatitis C virus JFH-1 human Huh7 hepatoma cells GDS4160 microbe:98	15/306	6.2132e-07	1.19942e-05	76.0252	KLF10;SNHG1;RPL3;TES;WDR1;SF3B6;INHBE;NARS;PSAT1;EIF4EBP1;CCDC86;RPL24;TRIB3;ATP6V1E1;GAS5
Microbe_Perturbations_from_GEO_up	Hepatitis C virus JFH-1 human Huh7 hepatoma cells GDS4160 microbe:97	14/293	2.00761e-06	3.10176e-05	67.6191	KLF10;SNHG1;RPL3;TES;WARS;NNMT;INHBE;NARS;PSAT1;EIF4EBP1;RPL24;TRIB3;GAS5;ATF3
Microbe_Perturbations_from_GEO_up	Hepatitis C virus JFH-1 human Huh7 hepatoma cells GDS4160 microbe:94	14/298	2.4465e-06	3.59985e-05	65.4107	KLF10;SNHG1;RPL3;NNMT;CXCL1;HERPUD1;INHBE;NARS;PSAT1;EIF4EBP1;CCDC86;TRIB3;GAS5;ATF3
Disease_Perturbations_from_GEO_up	hepatitis C DOID-1883 human GSE20948 sample 601	15/306	6.2132e-07	4.64296e-05	76.0252	KLF10;SNHG1;RPL3;TES;WDR1;SF3B6;INHBE;NARS;PSAT1;EIF4EBP1;CCDC86;RPL24;TRIB3;ATP6V1E1;GAS5
Microbe_Perturbations_from_GEO_up	Helicobacter pylori mouse gastric epithelial progenitor (mGEP) cells GDS3346 microbe:74	21/399	8.96455e-10	9.01187e-08	122.807	KLF10;SNHG1;RPL3;HSPA5;SAA3;NGDN;H2-K1;CXCL1;MT1;WDR43;GNL3;NARS;ISG20;P4HA2;BCL3;LCN2;TRIB3;NUPR1;GAS5;ATF3;H2-D1
Microbe_Perturbations_from_GEO_up	Helicobacter pylori mouse gastric epithelial progenitor (mGEP) cells GDS3346 microbe:73	20/362	9.99345e-10	9.01187e-08	128.135	SNHG1;RPL3;HSPA5;SAA3;NGDN;H2-K1;CXCL1;NR1D1;MT1;ICAM1;GNL3;NARS;ISG20;P4HA2;BCL3;LCN2;TRIB3;NUPR1;ATF3;H2-D1
Gene_Perturbations_from_GEO_up	H6pd KO mouse GSE10347 sample 630	21/320	1.53305e-11	3.29746e-09	186.331	KLF10;LRRC59;TSSC4;FICD;GOLT1B;HSPA5;WFS1;UAP1;BHLHA15;ARFGAP3;MANF;HERPUD1;GMPPB;PSAT1;GMPPA;TMED3;TRIB3;NUPR1;CRELD2;ATF6;NUCB2
MCF7_Perturbations_from_GEO_up	GW3965 48 hrs GSE34987 mcf7:483	25/338	1.02288e-14	1.96393e-12	280.051	FKBP11;FICD;CREB3L2;GMPPA;TMED5;WARS;HSPA5;GFPT1;GOLPH3L;SYVN1;ARFGAP3;SLC39A14;MANF;GNL3;ARCN1;INHBE;ISG20;LCN2;PREB;TRIB3;NUPR1;CRELD2;ATF6;ATF3;NUCB2
GTEx_Tissue_Sample_Gene_Expression_Profiles_up	GTEX-XXEK-1726-SM-4BRVB pancreas male 50-59 years	27/671	1.21317e-09	5.79692e-07	93.134	FKBP11;LRRC59;HERPUD1;TAF1D;TMED3;EIF4EBP1;ARFIP2;EPHB3;SSR4;GFPT1;ALG2;SYVN1;DNAJC12;BHLHA15;PROX1;ARFGAP3;SLC39A14;BET1L;GNL3;INHBE;ARMCX3;YRDC;PSAT1;SRPRB;TRIB3;ATF6;GAS5
GTEx_Tissue_Sample_Gene_Expression_Profiles_up	GTEX-XXEK-1226-SM-4BRUY prostate male 50-59 years	38/1459	7.45187e-08	1.4243e-05	48.5821	FKBP11;LRRC59;TSSC4;FICD;ELL;GOLT1B;SF3B6;UAP1;WDR43;NARS;GOLGA3;HRH1;TAF1D;EIF4EBP1;ARFIP2;TMED5;SNHG1;WARS;MBD1;ALG2;ENTPD7;VPS37C;AEN;ARFGAP3;MANF;GNL3;ARCN1;TNFRSF1A;YRDC;PDE12;CCDC86;RPL24;SRPRB;TRIB3;CCDC130;ATF6;BLZF1;PTPN2
GTEx_Tissue_Sample_Gene_Expression_Profiles_up	GTEX-XXEK-1126-SM-4BRUX liver male 50-59 years	32/1052	2.86281e-08	8.55398e-06	59.4835	LRRC59;LPGAT1;CRCP;NNMT;FICD;SAA4;TXNDC11;UAP1;ORM2;ICAM1;LMAN1;GMPPA;EIF4EBP1;TMED5;SLC25A47;HSPA5;ALG2;ENTPD7;SYVN1;DNAJC12;PRG4;BHLHA15;PROX1;ARFGAP3;SLC39A14;MANF;INHBE;BCL3;SAA2;SRPRB;PREB;TRIB3
GTEx_Tissue_Sample_Gene_Expression_Profiles_up	GTEX-X4XY-1626-SM-46MVN liver male 60-69 years	40/1314	3.74495e-10	2.14735e-07	76.9668	LPGAT1;CRCP;NNMT;FICD;SAA4;TXNDC11;ORM2;ICAM1;LMAN1;GMPPA;EIF4EBP1;TMED5;SLC25A47;CACFD1;GFPT1;ALG2;ENTPD7;SYVN1;DNAJC12;PRG4;ALG12;BHLHA15;PROX1;ARFGAP3;SLC39A14;MANF;INHBE;YRDC;TRIM39;PDE12;BCL3;SAA2;SRPRB;PREB;TRIB3;CRELD2;TAF4;ATF6;PTPN2;GNE
GTEx_Tissue_Sample_Gene_Expression_Profiles_up	GTEX-WFG8-0326-SM-4LVN4 pancreas male 20-29 years	29/829	6.70736e-09	2.74714e-06	74.0548	FKBP11;TRABD;LRRC59;RPL3;FICD;HERPUD1;LMAN1;TAF1D;GMPPA;TMED3;EIF4EBP1;SSR4;ALG2;ENTPD7;SYVN1;DNAJC12;ALG12;BHLHA15;ARFGAP3;SLC39A14;BET1L;P4HA2;RPL24;SRPRB;POLR1E;PREB;CRELD2;GAS5;NUCB2
GTEx_Tissue_Sample_Gene_Expression_Profiles_up	GTEX-WFG7-0426-SM-4LMK5 pancreas male 20-29 years	23/687	6.01784e-07	7.84235e-05	52.4429	FKBP11;LRRC59;FICD;SSR4;ALG2;ENTPD7;SYVN1;BHLHA15;ARFGAP3;SLC39A14;BET1L;HERPUD1;LMAN1;TAF1D;P4HA2;GMPPA;TMED3;EIF4EBP1;RPL24;SRPRB;CRELD2;GAS5;NUCB2
GTEx_Tissue_Sample_Gene_Expression_Profiles_up	GTEX-U8XE-1526-SM-4E3HT liver male 30-39 years	31/1007	3.70265e-08	8.55398e-06	59.1258	LPGAT1;NNMT;SAA4;TXNDC11;UAP1;ORM2;ICAM1;LMAN1;TMED5;SLC25A47;ENTPD7;SYVN1;DNAJC12;PRG4;BHLHA15;PROX1;ARFGAP3;SLC39A14;MANF;INHBE;MARCO;PIGA;BCL3;SAA2;SRPRB;PREB;TRIB3;ATF6;NUCB2;PTPN2;GNE
GTEx_Tissue_Sample_Gene_Expression_Profiles_up	GTEX-TML8-0526-SM-32QOQ pancreas female 40-49 years	35/776	1.15008e-13	1.64864e-10	158.671	FKBP11;TRABD;LRRC59;RPL3;FICD;MIS12;HERPUD1;LMAN1;GMPPA;TMED3;EIF4EBP1;ARFIP2;MLEC;SSR4;HSPA5;SLC30A5;GFPT1;ALG2;ENTPD7;GOLPH3L;SYVN1;NFXL1;BHLHA15;ARFGAP3;SLC39A14;BET1L;MANF;GNL3;ARMCX3;P4HA2;SRPRB;PREB;TRIB3;CRELD2;NUCB2
GTEx_Tissue_Sample_Gene_Expression_Profiles_up	GTEX-TKQ2-1726-SM-4DXUP liver male 50-59 years	28/934	3.13065e-07	4.72399e-05	49.6786	LPGAT1;CRCP;NNMT;FICD;SAA4;ORM2;LMAN1;GMPPA;MLEC;TMED5;SLC25A47;HSPA5;SYVN1;PRG4;BHLHA15;PROX1;SLC39A14;MANF;INHBE;MARCO;BCL3;SAA2;SRPRB;PREB;TRIB3;CRELD2;NUCB2;GNE
GTEx_Tissue_Sample_Gene_Expression_Profiles_up	GTEX-S33H-1626-SM-4AD68 liver male 30-39 years	35/1241	3.87868e-08	8.55398e-06	54.4784	FKBP11;LPGAT1;CRCP;NNMT;FICD;MIS12;SAA4;ORM2;HERPUD1;PTMS;LMAN1;GMPPA;MLEC;TMED5;SLC25A47;SSR4;CACFD1;ALG2;SYVN1;DNAJC12;PRG4;ALG12;BHLHA15;PROX1;SLC39A14;MANF;INHBE;BCL3;SAA2;SRPRB;PREB;NUPR1;CRELD2;NUCB2;GNE
GTEx_Tissue_Sample_Gene_Expression_Profiles_up	GTEX-S32W-1926-SM-4AD63 liver female 50-59 years	41/1226	1.19341e-11	8.5538e-09	99.3604	FKBP11;LRRC59;NNMT;FICD;SAA4;TXNDC11;UAP1;ORM2;LMAN1;GMPPA;MLEC;TMED5;SLC25A47;CGREF1;SSR4;CACFD1;GFPT1;ALG2;ENTPD7;SYVN1;DNAJC12;PRG4;ALG12;BHLHA15;PROX1;ARFGAP3;SLC39A14;MANF;GNL3;INHBE;MARCO;PDE12;BCL3;LCN2;SAA2;SRPRB;PREB;TRIB3;CRELD2;NUCB2;GNE
GTEx_Tissue_Sample_Gene_Expression_Profiles_up	GTEX-RUSQ-0226-SM-47JWT adrenal gland male 50-59 years	56/2728	1.37386e-07	2.46178e-05	38.3147	FKBP11;CRCP;GOLT1B;HERPUD1;NARS;GOLGA3;GMPPA;ARFIP2;ANXA7;ATP6V1E1;HOXA7;PELO;TMED5;WARS;NGDN;ALG2;GOLPH3L;EPDR1;AEN;ALG12;ARFGAP3;SLC39A14;BET1L;GNL3;ARMCX3;PSMA1;PDE12;CCDC86;POLR1E;PREB;TRIB3;CRELD2;ATF6;BLZF1;GNE;LRRC59;FICD;MIS12;UNG;LMAN1;TAF1D;FAM120B;MLEC;HSPA5;MBD1;GFPT1;SYVN1;DNAJC12;NFXL1;BFAR;MANF;ARCN1;YRDC;CDK7;SRPRB;NUCB2
GTEx_Tissue_Sample_Gene_Expression_Profiles_up	GTEX-R53T-1226-SM-48FCT stomach female 50-59 years	26/736	3.60448e-08	8.55398e-06	67.295	FKBP11;LRRC59;JRK;FICD;MIS12;HERPUD1;GMPPA;ARFIP2;MLEC;EPHB3;HSPA5;ABCC5;GFPT1;GOLPH3L;SYVN1;VPS37C;ALG12;BHLHA15;ARFGAP3;MANF;ARMCX3;PDE12;SRPRB;PREB;CRELD2;NUCB2
GTEx_Tissue_Sample_Gene_Expression_Profiles_up	GTEX-R53T-0426-SM-48FEM pancreas female 50-59 years	18/414	2.69319e-07	4.28965e-05	71.7182	FKBP11;LRRC59;FICD;SSR4;HSPA5;EPHA8;GFPT1;ALG2;ENTPD7;SYVN1;BHLHA15;SLC39A14;MANF;HERPUD1;TMED3;SRPRB;CRELD2;NUCB2
GTEx_Tissue_Sample_Gene_Expression_Profiles_up	GTEX-QEL4-1226-SM-447A4 liver male 50-59 years	32/1086	5.97692e-08	1.22399e-05	55.0252	LPGAT1;CRCP;NNMT;FICD;SAA4;ORM2;HERPUD1;LMAN1;GMPPA;TMED5;SLC25A47;SSR4;HSPA5;CACFD1;ALG2;ENTPD7;SYVN1;PRG4;ALG12;BHLHA15;PROX1;ARFGAP3;SLC39A14;MANF;INHBE;BCL3;SAA2;SRPRB;PREB;TRIB3;CRELD2;GNE
GTEx_Tissue_Sample_Gene_Expression_Profiles_up	GTEX-QDVN-0826-SM-48TZ2 liver male 50-59 years	36/948	7.56832e-12	7.23279e-09	113.619	FKBP11;LRRC59;NNMT;FICD;SAA4;TXNDC11;ORM2;LMAN1;FAM83G;GMPPA;MLEC;TMED5;SLC25A47;CGREF1;HSPA5;CACFD1;GFPT1;ENTPD7;SYVN1;DNAJC12;PRG4;ALG12;BHLHA15;PROX1;ARFGAP3;SLC39A14;MANF;INHBE;LCN2;SAA2;SRPRB;PREB;TRIB3;CRELD2;ATF6;GNE
GTEx_Tissue_Sample_Gene_Expression_Profiles_up	GTEX-Q2AI-0526-SM-2I3EJ lung male 40-49 years	37/1441	1.63396e-07	2.75562e-05	45.355	FKBP11;LRRC59;TMEM41A;FICD;SAA4;SYNE4;ORM2;ICAM1;PRSS21;GOLGA3;SOCS3;GMPPA;EIF4EBP1;ARFIP2;HAVCR2;WARS;SSR4;HSPA5;GFPT1;ALG2;SYVN1;ALG12;BHLHA15;BET1L;MANF;FTSJ3;MARCO;YRDC;PSMA1;LCN2;SAA2;SRPRB;PREB;TRIB3;CRELD2;ATF6;PTPN2
GTEx_Tissue_Sample_Gene_Expression_Profiles_up	GTEX-Q2AH-0926-SM-48TZK pancreas male 40-49 years	23/675	4.43419e-07	6.05373e-05	54.581	FKBP11;LRRC59;FICD;SSR4;ALG2;GOLPH3L;SYVN1;DNAJC12;BHLHA15;ARFGAP3;SLC39A14;BET1L;HERPUD1;TAF1D;P4HA2;GMPPA;TMED3;EIF4EBP1;LCN2;ARFIP2;SRPRB;ATF6;GAS5
GTEx_Tissue_Sample_Gene_Expression_Profiles_up	GTEX-PWOO-0826-SM-48TCL liver female 40-49 years	51/1031	1.39933e-21	4.01187e-18	307.317	FKBP11;LPGAT1;CRCP;STEAP4;GOLT1B;TXNDC11;ORM2;HERPUD1;GMPPA;ARFIP2;TMED5;SLC25A47;SSR4;ALG2;ENTPD7;BHLHA15;PROX1;ARFGAP3;SLC39A14;BET1L;GNL3;PDE12;PIGA;PREB;TRIB3;CRELD2;GNE;LRRC59;NNMT;FICD;MIS12;SAA4;UAP1;LMAN1;EIF4EBP1;MLEC;HSPA5;CACFD1;GFPT1;SYVN1;DNAJC12;NFXL1;PRG4;MANF;INHBE;PSAT1;BCL3;LCN2;SAA2;SRPRB;NUCB2
GTEx_Tissue_Sample_Gene_Expression_Profiles_up	GTEX-PWOO-0626-SM-48TZH pancreas female 40-49 years	28/833	2.94049e-08	8.55398e-06	65.0877	FKBP11;CNTNAP1;RPL3;FICD;TAF1D;GMPPA;EIF4EBP1;ARRDC4;SNHG1;SSR4;EPHA8;ALG2;ENTPD7;GOLPH3L;SYVN1;VPS37C;DNAJC12;BHLHA15;PROX1;ARFGAP3;SLC39A14;BET1L;LCN2;RPL24;SRPRB;POLR1E;GAS5;PTPN2
GTEx_Tissue_Sample_Gene_Expression_Profiles_up	GTEX-PSDG-1526-SM-48TCY pancreas male 50-59 years	27/781	2.99771e-08	8.55398e-06	66.7345	FKBP11;TRABD;FICD;HERPUD1;TAF1D;GMPPA;TMED3;EIF4EBP1;ARFIP2;EPHB3;SSR4;ENTPD7;SYVN1;AEN;BHLHA15;PROX1;ARFGAP3;SLC39A14;BET1L;ARMCX3;P4HA2;SRPRB;PREB;NUPR1;CRELD2;ATF6;GAS5
GTEx_Tissue_Sample_Gene_Expression_Profiles_up	GTEX-P4QT-0008-SM-48TDZ skin female 50-59 years	34/1305	4.03855e-07	5.78927e-05	42.9156	FKBP11;LRRC59;FICD;GOLT1B;SF3B6;UAP1;CXCL1;HERPUD1;NARS;LMAN1;EIF4EBP1;MLEC;UGGT2;WARS;HSPA5;SLC30A5;GFPT1;H2AFX;ALG2;ENTPD7;AEN;ALG12;BFAR;MANF;ARCN1;INHBE;PSMA1;P4HA2;PSAT1;SRPRB;TRIB3;CRELD2;GAS5;NUCB2
Ligand_Perturbations_from_GEO_up	Growth hormone mouse Adipocytes GDS1489 ligand:171	14/232	1.20986e-07	6.29129e-06	105.399	FKBP11;LRRC59;HSPA5;WDR1;RGS16;H2-K1;MT2;MT1;APCDD1;PTMS;SOCS3;PSAT1;ATF3;H2-D1
Drug_Perturbations_from_GEO_down	grepafloxacin 72474 human GSE9166 sample 2627	19/495	8.24283e-07	7.92049e-05	58.3958	LRRC59;RPL3;NNMT;HSPA5;WDR1;SAA4;GFPT1;SLC39A14;MANF;HERPUD1;GNL3;INHBE;NARS;PSMA1;PSAT1;ANXA7;TRIB3;NUPR1;TMED5
Enrichr_Submissions_TF-Gene_Coocurrence	GMEB2	15/299	4.63526e-07	5.0617e-05	79.5246	KLF10;PFKFB3;SPHK2;H2AFX;VPS37C;FOXK1;ICAM1;SOCS3;DBP;ZC3H7A;BCL3;CCDC86;NUPR1;ATF3;C2CD2L
Gene_Perturbations_from_GEO_up	Ghrh KO mouse GSE51108 sample 2390	16/335	3.67678e-07	3.10688e-05	76.9886	KLF10;NNMT;SAA3;RGS16;PRG4;MT2;CXCL1;MT1;ORM2;DBP;CYP2A5;ADORA1;LCN2;SAA2;2010003K11RIK;S100A9
Gene_Perturbations_from_GEO_down	Ghrh KO mouse GSE51108 sample 2390	14/265	6.10402e-07	7.93523e-05	82.1013	TSSC4;FICD;WFS1;H2AFX;SYVN1;ARFGAP3;MANF;FTSJ3;INHBE;CKS1B;GMPPB;MARCO;CRELD2;NUCB2
Old_CMAP_up	geldanamycin-972	16/100	4.80989e-15	6.60077e-12	658.427	TES;WFS1;TMEM50B;GFPT1;GOLPH3L;DNAJC12;ARFGAP3;SLC39A14;MANF;HERPUD1;ARMCX3;ISG20;P4HA2;CREB3L2;CRELD2;NUCB2
Old_CMAP_up	geldanamycin-864	12/100	4.38959e-10	1.39015e-07	301.591	ARMCX3;FKBP11;TES;P4HA2;CREB3L2;GFPT1;ENTPD7;ST3GAL5;DNAJC12;SLC39A14;MANF;HERPUD1
Old_CMAP_up	geldanamycin-6946	15/100	9.48131e-14	7.80691e-11	551.887	TES;WARS;HSPA5;TMEM50B;GFPT1;ENTPD7;DNAJC12;MANF;HERPUD1;LMAN1;P4HA2;CREB3L2;ST3GAL5;CRELD2;NUCB2
Old_CMAP_up	geldanamycin-5225	10/100	7.6211e-08	1.65137e-05	184.981	ISG20;TES;P4HA2;ENTPD7;ST3GAL5;DNAJC12;ARFGAP3;NUCB2;MANF;HERPUD1
Old_CMAP_up	geldanamycin-1066	15/100	9.48131e-14	7.80691e-11	551.887	FKBP11;TES;HSPA5;WFS1;TMEM50B;GFPT1;DNAJC12;ARFGAP3;MANF;HERPUD1;ARMCX3;P4HA2;CREB3L2;CRELD2;NUCB2
Old_CMAP_up	geldanamycin-1008	11/100	6.08678e-09	1.67062e-06	238.738	LMAN1;TES;HSPA5;WDR1;P4HA2;TMEM50B;GFPT1;DNAJC12;CRELD2;MANF;HERPUD1
DSigDB	geldanamycin PC3 UP	7/46	3.95897e-07	3.06562e-05	265.368	NNMT;HSPA5;P4HA2;TMEM50B;CRELD2;HERPUD1;MANF
DSigDB	geldanamycin MCF7 UP	14/95	8.33587e-13	1.85577e-10	498.809	TES;HSPA5;TMEM50B;GFPT1;DNAJC12;ARFGAP3;HERPUD1;MANF;ARMCX3;P4HA2;CREB3L2;CRELD2;TMED5;NUCB2
Microbe_Perturbations_from_GEO_down	gammaherpesvirus 68 (MHV-68) mouse liver GDS4775 microbe:112	18/328	7.93306e-09	2.32439e-06	113.462	LRRC59;TSSC4;WFS1;SYVN1;VPS37C;ALG12;ORM2;MANF;GMPPB;LCN2;MLEC;SAA2;SRPRB;PREB;CRELD2;ATF3;NUCB2;S100A8
Drug_Perturbations_from_GEO_up	gamma-Tocotrienol 5282349 human GSE21946 sample 3242	30/405	1.68045e-17	4.95733e-15	344.889	FKBP11;TES;FICD;GOLT1B;UAP1;HERPUD1;LMAN1;CREB3L2;EIF4EBP1;WARS;HSPA5;GFPT1;ENTPD7;GOLPH3L;NR1D2;ARFGAP3;SLC39A14;MANF;GNL3;INHBE;ARMCX3;ISG20;CDK7;PIGA;PREB;TRIB3;NUPR1;ATF6;ATF3;NUCB2
MCF7_Perturbations_from_GEO_up	gamma-tocotrienol (gamma-T3) GDS4059 mcf7:152	30/405	1.68045e-17	6.45294e-15	344.889	FKBP11;TES;FICD;GOLT1B;UAP1;HERPUD1;LMAN1;CREB3L2;EIF4EBP1;WARS;HSPA5;GFPT1;ENTPD7;GOLPH3L;NR1D2;ARFGAP3;SLC39A14;MANF;GNL3;INHBE;ARMCX3;ISG20;CDK7;PIGA;PREB;TRIB3;NUPR1;ATF6;ATF3;NUCB2
Enrichr_Submissions_TF-Gene_Coocurrence	FOSB	15/299	4.63526e-07	5.0617e-05	79.5246	KLF10;PFKFB3;HSPA5;RGS16;CXCL1;NR1D1;ICAM1;ISG20;SOCS3;BCL3;LCN2;NUPR1;S100A9;ATF3;S100A8
Enrichr_Submissions_TF-Gene_Coocurrence	FOS	15/299	4.63526e-07	5.0617e-05	79.5246	KLF10;PFKFB3;HSPA5;RGS16;CXCL1;ICAM1;HERPUD1;ISG20;SOCS3;BCL3;LCN2;NUPR1;S100A9;ATF3;S100A8
Drug_Perturbations_from_GEO_up	formaldehyde 712 rat GSE7002 sample 3551	16/354	7.65216e-07	2.70887e-05	68.9989	ARRDC4;KLF10;TES;H2AFX;CXCL1;WDR43;ICAM1;GNL3;FTSJ3;POLR1E;TRIB3;MAP3K6;GAS5;S100A9;ATF3;S100A8
Ligand_Perturbations_from_GEO_up	estradiol mouse uterus GSE23072 ligand:75	17/394	6.51469e-07	2.82303e-05	66.7	KLF10;HSPA5;WDR1;NGDN;H2-K1;H2AFX;MT2;HBA-A1;MANF;HERPUD1;TNFRSF1A;SOCS3;HRH1;P4HA2;CCDC86;CRELD2;ATF3
Ligand_Perturbations_from_GEO_up	estradiol mouse BAL cells GSE52649 ligand:95	16/282	3.498e-08	2.40583e-06	107.279	IK;TES;HSPA5;TMEM50B;SAA3;AEN;MT2;MT1;ICAM1;MANF;HERPUD1;TMED3;MLEC;NUPR1;CRELD2;NUCB2
Gene_Perturbations_from_GEO_up	ERO1L overexpressing a hyperactive mutant human GSE40601 sample 2349	18/340	1.38456e-08	2.04741e-06	105.907	WARS;FICD;HSPA5;WFS1;TMEM50B;MIS12;GFPT1;ALG2;SYVN1;ALG12;SLC39A14;MANF;HERPUD1;CREB3L2;GMPPA;CRELD2;TMED5;NUCB2
Gene_Perturbations_from_GEO_up	ERO1L OE human GSE40601 sample 2348	16/327	2.65818e-07	2.5013e-05	80.7311	FKBP11;STEAP4;FICD;HSPA5;ALG2;SYVN1;BHLHA15;MANF;HERPUD1;ARMCX3;CREB3L2;GMPPA;MLEC;PREB;CRELD2;NUCB2
GO_Biological_Process_2015	ER-nucleus signaling pathway (GO:0006984)	9/94	5.03932e-07	6.43095e-05	155.199	HSPA5;WFS1;GFPT1;SYVN1;SRPRB;PREB;ATF6;ATF3;HERPUD1
Gene_Perturbations_from_GEO_down	EP300 KD human GSE50588 sample 2815	23/367	4.00625e-12	4.68732e-09	188.569	KLF10;SNHG1;CNTNAP1;FICD;HSPA5;WFS1;RGS16;GFPT1;SYVN1;TXNDC11;MANF;GNL3;INHBE;ARMCX3;ISG20;LMAN1;PSAT1;CREB3L2;GMPPA;CRELD2;S100A9;TMED5;HAVCR2
GO_Biological_Process_2015	endoplasmic reticulum unfolded protein response (GO:0030968)	9/83	1.71516e-07	3.16162e-05	191.626	HSPA5;WFS1;GFPT1;SYVN1;SRPRB;PREB;ATF6;ATF3;HERPUD1
RNA-Seq_Disease_Gene_and_Drug_Signatures_from_GEO	EHF Calu-3 knockdown GSE63397 down	19/498	9.02075e-07	4.46139e-05	57.6475	PFKFB3;FICD;SSR4;HSPA5;WFS1;GFPT1;ALG12;MANF;HERPUD1;TNFRSF1A;NARS;GMPPB;GMPPA;EIF4EBP1;ARFIP2;SRPRB;PREB;CRELD2;NUCB2
Enrichr_Submissions_TF-Gene_Coocurrence	EGR1	15/299	4.63526e-07	5.0617e-05	79.5246	KLF10;PFKFB3;HSPA5;RGS16;CXCL1;ICAM1;HERPUD1;SOCS3;PSAT1;BCL3;LCN2;TRIB3;NUPR1;ATF3;S100A8
Gene_Perturbations_from_GEO_down	Dnajc7 KO mouse GSE56557 sample 2443	14/175	3.3963e-09	1.32456e-06	175.237	RPL3;NNMT;HSPA5;H2-K1;MT2;MT1;HBA-A1;ORM2;PTMS;DBP;RUSC1;SAA2;SLC25A47;H2-D1
RNA-Seq_Disease_Gene_and_Drug_Signatures_from_GEO	DMOG Splenic CD4+ T cells 1 mM GSE85131 up	20/498	2.03725e-07	1.46682e-05	67.6784	LRRC59;RPL3;TES;WARS;PFKFB3;HSPA5;WDR1;H2-K1;UAP1;MT2;MT1;ICAM1;ARCN1;NARS;SOCS3;P4HA2;PSAT1;IL12RB1;ATF3;H2-D1
RNA-Seq_Disease_Gene_and_Drug_Signatures_from_GEO	DMOG Liver GSE74170 up	21/497	4.20915e-08	3.20886e-06	79.1031	RPL3;STEAP4;PFKFB3;HSPA5;PEG3;H2-K1;GFPT1;DNAJC12;MT2;MT1;SLC39A14;MTSS1;MANF;MARCO;PSMA1;P4HA2;LCN2;ST3GAL5;ATF6;H2-D1;TMED5
RNA-Seq_Disease_Gene_and_Drug_Signatures_from_GEO	Dioxin Liver 0.3 GSE62902 down	19/496	8.49506e-07	4.46139e-05	58.145	KLF10;NNMT;RGS16;H2-K1;NR1D2;MT2;MT1;SLC39A14;MTSS1;HERPUD1;PTMS;DBP;CYP2A5;CYP2A4;TEF;ST3GAL5;TMED5;SLC25A47;GNE
Drug_Perturbations_from_GEO_2014	dexamethasone rattus norvegicus gpl1355 gse29912 chdir down	26/824	3.27669e-07	1.95873e-05	51.9224	FKBP11;TRABD;TMEM41A;NNMT;UAP1;HERPUD1;GMPPB;RASD2;SLC25A29;EIF4EBP1;KLF10;CGREF1;WFS1;TMEM50B;ALG2;GOLPH3L;NR1D2;AEN;BHLHA15;ARFGAP3;MTSS1;BET1L;PREB;TRIB3;ATF3;C2CD2L
DSigDB	deptropine PC3 UP	12/68	4.04538e-12	8.00535e-10	577.956	FICD;HSPA5;TMEM50B;GFPT1;DNAJC12;CXCL1;TRIB3;NUPR1;ATF3;HERPUD1;ICAM1;MANF
Enrichr_Submissions_TF-Gene_Coocurrence	DDIT3	16/299	7.86341e-08	1.43114e-05	95.9936	KLF10;WARS;PFKFB3;HSPA5;RGS16;NR1D1;ICAM1;HERPUD1;ISG20;SOCS3;PSAT1;BCL3;EIF4EBP1;TRIB3;NUPR1;ATF3
Enrichr_Submissions_TF-Gene_Coocurrence	DBP	16/299	7.86341e-08	1.43114e-05	95.9936	KLF10;PFKFB3;RGS16;BHLHE41;NR1D2;NR1D1;ICAM1;HERPUD1;SOCS3;TEF;BCL3;LCN2;NUPR1;S100A9;ATF3;S100A8
Drug_Perturbations_from_GEO_up	cytarabine, 2xEC50, 1 d 6253 human GSE6930 sample 3422	15/347	2.96325e-06	8.7977e-05	59.2278	LRRC59;WARS;HSPA5;GFPT1;DNAJC12;UAP1;SLC39A14;HERPUD1;NARS;ARMCX3;CDK7;PSAT1;EIF4EBP1;TRIB3;NUCB2
Disease_Perturbations_from_GEO_up	cystic fibrosis DOID-1485 mouse GSE33319 sample 1048	16/276	2.5909e-08	5.32429e-06	111.708	ARRDC4;CRCP;NNMT;ELL;SAA3;RGS16;GDE1;ICAM1;FTSJ3;MARCO;PSAT1;LCN2;ST3GAL5;GNAT1;S100A9;S100A8
Drug_Perturbations_from_GEO_2014	cyclosporine homo sapiens gpl570 gse15935 chdir down	23/304	7.89589e-14	2.124e-11	266.247	FKBP11;LRRC59;RPL3;WARS;SSR4;WFS1;GFPT1;ALG2;ARFGAP3;HERPUD1;CKS1B;GMPPB;LMAN1;PDE12;PSAT1;CREB3L2;EIF4EBP1;RPL24;MLEC;SRPRB;CRELD2;TMED5;NUCB2
DSigDB	cyclosporin A CTD 00007121	98/4825	7.89587e-14	2.00894e-11	88.9185	LPGAT1;TES;TMEM41A;GOLT1B;TXNDC11;ICAM1;NARS;GOLGA3;RUSC1;CREB3L2;ARFIP2;PELO;TNS2;ARRDC4;SLC30A5;ALG2;ENTPD7;GOLPH3L;P3H1;ARMCX3;GPANK1;PSPC1;CCDC86;PREB;TRIB3;NUPR1;ATF6;S100A9;ATF3;BLZF1;S100A8;LRRC59;PFKFB3;FICD;UAP1;MTMR4;HRH1;EIF4EBP1;ST3GAL5;HOXC6;SNHG1;HSPA5;WFS1;GFPT1;KLHL21;DNAJC12;NFXL1;NR1D2;GPR137B;MANF;INHBE;ISG20;YRDC;CDK7;P4HA2;LCN2;SRPRB;CCDC130;FKBP11;ORM2;WDR43;HERPUD1;PTMS;GMPPB;DBP;GMPPA;TMED5;WARS;SSR4;PEG3;H2AFX;VPS37C;AEN;PROX1;ARFGAP3;SLC39A14;MTSS1;BET1L;GNL3;PSMA1;PIGA;CRELD2;RGS16;MIS12;SAA4;NAPG;UNG;LMAN1;TAF1D;UGGT2;MBD1;SYVN1;ARCN1;HINFP;TRIM39;PSAT1;SAA2;NUCB2
MCF7_Perturbations_from_GEO_down	CTBP1 GSE36529 mcf7:124	16/243	4.26291e-09	1.67959e-06	141.404	ARRDC4;SNHG1;WARS;HSPA5;GFPT1;NFXL1;NR1D2;UAP1;ORM2;HERPUD1;INHBE;ST3GAL5;TRIB3;NUPR1;ATF6;NUCB2
ChEA_2016	CREB1 23762244 ChIP-Seq HIPPOCAMPUS Rat	55/2393	3.73186e-09	2.32868e-06	53.4897	ELL;H2-K1;GDE1;CLTB;TXNDC11;WDR43;HERPUD1;PTMS;NARS;GMPPB;GOLGA3;DBP;CREB3L2;GMPPA;ARFIP2;EPHB3;ARRDC4;KLF10;WARS;SSR4;PEG3;SPHK2;SLC30A5;ABCC5;NGDN;H2AFX;GOLPH3L;ALG12;FTSJ3;CCDC86;RPL24;PREB;TRIB3;STX5A;ATF3;H2-D1;LRRC59;TSSC4;ZFP869;AMIGO1;MTMR4;SOCS3;MLEC;HSPA5;MBD1;SYVN1;NR1D2;NR1D1;MANF;HINFP;TEF;TRIM39;PSAT1;NUCB2;PTPN2
Drug_Perturbations_from_GEO_up	CONCANAVALIN A 596316 mouse GSE17184 sample 3367	31/233	1.13789e-25	5.03517e-23	998.314	LRRC59;LPGAT1;STEAP4;NNMT;SAA3;SAA4;H2-K1;CXCL1;ORM2;ICAM1;NARS;SOCS3;SLC25A47;WARS;HSPA5;SLC30A5;SYVN1;PRG4;MT2;MT1;SLC39A14;MANF;TNFRSF1A;BCL3;LCN2;SAA2;CRELD2;S100A9;H2-D1;S100A8;PTPN2
Drug_Perturbations_from_GEO_up	CONCANAVALIN A 596316 mouse GSE17184 sample 3366	24/245	6.3858e-17	1.41286e-14	440.392	LPGAT1;STEAP4;NNMT;PFKFB3;SAA3;SLC30A5;SAA4;H2-K1;PRG4;MT2;CXCL1;MT1;ORM2;SLC39A14;ICAM1;SOCS3;BCL3;LCN2;SAA2;S100A9;ATF3;H2-D1;S100A8;PTPN2
Drug_Perturbations_from_GEO_up	CONCANAVALIN A 596316 mouse GSE17184 sample 3365	21/334	3.42549e-11	2.75596e-09	172.126	STEAP4;NNMT;SAA3;SAA4;H2-K1;PRG4;MT2;CXCL1;MT1;ORM2;SLC39A14;ICAM1;HERPUD1;SOCS3;BCL3;LCN2;ST3GAL5;SAA2;S100A9;H2-D1;S100A8
DSigDB	colchicine HL60 DOWN	11/130	9.57197e-08	1.0028e-05	152.313	HSPA5;PSAT1;EIF4EBP1;CCDC86;S100A9;ORM2;SLC39A14;S100A8;WDR43;GNL3;UNG
Drug_Perturbations_from_GEO_2014	cisplatin mus musculus gpl339 gse6206 chdir up	82/4225	4.21953e-10	4.54021e-08	54.8165	FKBP11;JRK;LPGAT1;RPL3;TES;GOLT1B;WDR1;GPR137B-PS;TXNDC11;WDR43;HERPUD1;PTMS;NARS;GMPPB;GOLGA3;DBP;RUSC1;CREB3L2;GMPPA;TMED3;ATP6V1E1;TMED5;WARS;SSR4;PEG3;SPHK2;ABCC5;ALG2;ENTPD7;VPS37C;EPDR1;ALG12;ARFGAP3;MTSS1;ARMCX3;PDE12;GORASP1;RPL24;PREB;TRIB3;STX5A;NUPR1;CRELD2;ATF6;GAS5;BLZF1;H2-D1;LRRC59;PFKFB3;FICD;ARHGEF25;SAA3;6430548M08RIK;AKAP17B;APCDD1;MTMR4;NAPG;LMAN1;SLC25A29;EIF4EBP1;MLEC;ST3GAL5;UGGT2;HOXC6;HSPA5;WFS1;TMEM50B;MBD1;GFPT1;SYVN1;NR1D2;BFAR;NR1D1;GPR137B;MANF;CDK7;P4HA2;TLX2;PSAT1;SRPRB;C2CD2L;NUCB2
Drug_Perturbations_from_GEO_2014	cisplatin mus musculus gpl339 gds3099 chdir up	83/4251	2.22958e-10	2.99878e-08	57.1599	FKBP11;JRK;LPGAT1;RPL3;TES;GOLT1B;WDR1;GPR137B-PS;H2-K1;TXNDC11;WDR43;HERPUD1;PTMS;NARS;GMPPB;GOLGA3;DBP;RUSC1;CREB3L2;GMPPA;TMED3;ATP6V1E1;TMED5;WARS;SSR4;PEG3;SPHK2;ABCC5;ALG2;ENTPD7;VPS37C;EPDR1;ALG12;ARFGAP3;MTSS1;ARMCX3;GORASP1;RPL24;PREB;TRIB3;STX5A;NUPR1;CRELD2;ATF6;GAS5;BLZF1;H2-D1;LRRC59;PFKFB3;FICD;ARHGEF25;SAA3;6430548M08RIK;AKAP17B;APCDD1;MTMR4;NAPG;LMAN1;SLC25A29;EIF4EBP1;MLEC;ST3GAL5;UGGT2;HOXC6;SNHG1;HSPA5;WFS1;TMEM50B;MBD1;GFPT1;SYVN1;NR1D2;BFAR;NR1D1;GPR137B;MANF;CDK7;P4HA2;TLX2;PSAT1;SRPRB;C2CD2L;NUCB2
Old_CMAP_up	ciclosporin-4586	13/100	2.87713e-11	1.31613e-08	374.244	FICD;TMEM50B;GFPT1;MIS12;ENTPD7;DNAJC12;MTMR4;MANF;HERPUD1;CREB3L2;TRIB3;NUPR1;CRELD2
Old_CMAP_up	ciclosporin-4411	14/100	1.72351e-12	1.18261e-09	457.423	FKBP11;TES;FICD;GFPT1;DNAJC12;ARFGAP3;MANF;INHBE;HERPUD1;ARMCX3;ISG20;GMPPA;NUPR1;NUCB2
Old_CMAP_up	ciclosporin-3267	19/100	3.9973e-19	8.22845e-16	1058.97	FKBP11;TES;FICD;HSPA5;WDR1;WFS1;SPHK2;GFPT1;GOLPH3L;DNAJC12;ARFGAP3;MANF;INHBE;HERPUD1;ARMCX3;ISG20;CREB3L2;PREB;NUCB2
DSigDB	ciclosporin PC3 UP	13/52	3.94029e-15	1.40353e-12	1143.61	FICD;HSPA5;TMEM50B;MIS12;GFPT1;DNAJC12;HERPUD1;MANF;PSAT1;CREB3L2;TRIB3;CRELD2;ATF3
DSigDB	ciclosporin MCF7 UP	18/65	2.18086e-21	1.94206e-18	1934.56	FKBP11;TES;FICD;WFS1;GFPT1;GOLPH3L;DNAJC12;ARFGAP3;HERPUD1;MANF;INHBE;ARMCX3;ISG20;CREB3L2;PREB;NUPR1;ATF3;NUCB2
DSigDB	chlorpromazine PC3 UP	10/72	3.02357e-09	4.48749e-07	321.848	FICD;HSPA5;TMEM50B;GFPT1;TRIB3;NUPR1;ATF3;HERPUD1;ICAM1;MANF
Microbe_Perturbations_from_GEO_up	Chlamydia trachomatis human trans-cervical endometrial GSE41075 microbe:272	12/238	6.37673e-06	8.21004e-05	64.7437	SOCS3;WARS;NNMT;LCN2;RPL24;SAA2;CXCL1;SLC39A14;S100A9;S100A8;ICAM1;HERPUD1
RNA-Seq_Disease_Gene_and_Drug_Signatures_from_GEO	CH-223191 Skin Biopsy (Lesion) 16hrs GSE47944 up	19/498	9.02075e-07	4.46139e-05	57.6475	STEAP4;NNMT;HSPA5;WDR1;MBD1;GFPT1;SYVN1;PRG4;UAP1;ICAM1;HERPUD1;GNL3;TNFRSF1A;TGM1;TAF1D;MLEC;SAA2;TRIB3;NUPR1
GO_Biological_Process_2015	cellular response to unfolded protein (GO:0034620)	9/86	2.33718e-07	3.82245e-05	180.475	HSPA5;WFS1;GFPT1;SYVN1;SRPRB;PREB;ATF6;ATF3;HERPUD1
GO_Biological_Process_2015	cellular response to topologically incorrect protein (GO:0035967)	9/92	4.18876e-07	5.79096e-05	160.982	HSPA5;WFS1;GFPT1;SYVN1;SRPRB;PREB;ATF6;ATF3;HERPUD1
Enrichr_Submissions_TF-Gene_Coocurrence	CEBPB	18/299	1.85163e-09	3.03297e-06	135.137	KLF10;PFKFB3;HSPA5;CXCL1;ICAM1;HERPUD1;TNFRSF1A;ISG20;SOCS3;PSAT1;BCL3;EIF4EBP1;LCN2;TRIB3;NUPR1;S100A9;ATF3;S100A8
ChEA_2016	CEBPA 23403033 ChIP-Seq LIVER Mouse	22/589	1.70117e-07	5.30764e-05	63.8971	RPL3;STEAP4;NNMT;ZFP869;SPHK2;ABCC5;SAA4;VPS37C;ORM2;ICAM1;HERPUD1;TNFRSF1A;NARS;TGM1;ISG20;GPANK1;TRIM39;PSAT1;LCN2;SAA2;TRIB3;ATF3
Drug_Perturbations_from_GEO_up	carboplatin (36 h) 10339178 human GSE13525 sample 3032	17/392	6.07134e-07	2.23881e-05	67.3945	KLF10;SNHG1;BHLHE41;KLHL21;NFXL1;AEN;ICAM1;INHBE;ISG20;YRDC;HRH1;TAF1D;CCDC86;TRIB3;NUPR1;GAS5;ATF3
Drug_Perturbations_from_GEO_up	carboplatin (30 h) 10339178 human GSE13525 sample 3031	21/423	2.54795e-09	1.50329e-07	109.55	KLF10;SNHG1;BHLHE41;KLHL21;NFXL1;NR1D2;AEN;ICAM1;INHBE;ISG20;TAF1D;RUSC1;PSAT1;PIGA;CCDC86;TRIB3;NUPR1;CCDC130;GAS5;ATF3;HOXC6
Drug_Perturbations_from_GEO_up	Caerulein 16132921 mouse GSE3644 sample 3586	19/402	3.33517e-08	1.73625e-06	89.6214	LRRC59;TES;HSPA5;WDR1;SYVN1;MT2;MT1;SLC39A14;PTMS;TNFRSF1A;NARS;ISG20;SOCS3;PSAT1;BCL3;EIF4EBP1;LCN2;NUPR1;ATF3
Drug_Perturbations_from_GEO_up	CADMIUM 23973 human GSE9951 sample 3403	19/294	1.94226e-10	1.32223e-08	163.028	HSPA5;TMEM50B;GFPT1;SYVN1;TXNDC11;UAP1;MANF;HERPUD1;ISG20;GMPPB;PSAT1;PIGA;GMPPA;EIF4EBP1;ST3GAL5;TRIB3;NUPR1;CRELD2;NUCB2
Microbe_Perturbations_from_GEO_up	Burkholderia pseudomallei mouse Lung GSE61106 microbe:287	15/304	5.71917e-07	1.19942e-05	77.0031	WARS;SAA3;MBD1;RGS16;H2-K1;MT2;CXCL1;ORM2;TGM1;MARCO;SOCS3;BCL3;LCN2;MAP3K6;S100A9
Microbe_Perturbations_from_GEO_up	Burkholderia pseudomallei mouse Lung GSE61106 microbe:286	18/395	1.34475e-07	3.85844e-06	78.8685	WARS;SAA3;MBD1;RGS16;MT2;CXCL1;SYNE4;ORM2;TNFRSF1A;TGM1;ISG20;GMPPB;SOCS3;BCL3;LCN2;SAA2;MAP3K6;S100A9
Microbe_Perturbations_from_GEO_up	Burkholderia pseudomallei mouse blood GSE61106 microbe:284	19/440	1.37356e-07	3.85844e-06	74.6823	ARRDC4;WARS;NNMT;HSPA5;SAA3;MBD1;6430548M08RIK;MT2;CXCL1;TNFRSF1A;TGM1;MARCO;SOCS3;BCL3;EIF4EBP1;LCN2;CCDC86;MAP3K6;S100A9
Microbe_Perturbations_from_GEO_up	Burkholderia pseudomallei mouse blood GSE61106 microbe:283	21/407	1.2806e-09	9.01187e-08	118.154	ARRDC4;WARS;NNMT;HSPA5;SAA3;MBD1;CLTB;MT2;CXCL1;TNFRSF1A;TGM1;GMPPB;MARCO;SOCS3;PSAT1;BCL3;LCN2;CCDC86;CRELD2;MAP3K6;S100A9
RNA-Seq_Disease_Gene_and_Drug_Signatures_from_GEO	Bmal1 Liver Knockout ZT8 GSE70499 down	30/499	4.84646e-15	3.14051e-12	234.184	PFKFB3;RGS16;SAA4;BHLHE41;CXCL1;HERPUD1;TGM1;SOCS3;DBP;EIF4EBP1;ST3GAL5;ANXA7;GNAT1;TNS2;SLC25A47;KLF10;KLHL21;NR1D2;PRG4;MT2;NR1D1;MT1;MTSS1;MARCO;CYP2A5;CYP2A4;TEF;SAA2;TRIB3;GNE
RNA-Seq_Disease_Gene_and_Drug_Signatures_from_GEO	Bmal1 Liver Knockout ZT8 GSE70497 down	22/497	8.51825e-09	8.49204e-07	91.3603	RGS16;SAA4;KLHL21;NR1D2;BFAR;NR1D1;MTSS1;HERPUD1;PTMS;INHBE;DBP;CYP2A5;CYP2A4;TEF;ANXA7;SAA2;GNAT1;TNS2;C2CD2L;TMED5;SLC25A47;GNE
RNA-Seq_Disease_Gene_and_Drug_Signatures_from_GEO	Bmal1 Liver Knockout ZT4 GSE70497 up	28/499	2.34125e-13	1.01142e-10	189.837	TRABD;LRRC59;LPGAT1;NNMT;SAA4;HBA-A1;ORM2;HERPUD1;TGM1;LMAN1;MLEC;ST3GAL5;HSPA5;SYVN1;PRG4;MT2;PROX1;MT1;SLC39A14;MTSS1;MANF;INHBE;CYP2A5;CYP2A4;TEF;LCN2;CRELD2;ATF6
RNA-Seq_Disease_Gene_and_Drug_Signatures_from_GEO	Bmal1 Liver Knockout ZT16 GSE70497 down	23/499	1.76901e-09	2.08421e-07	103.941	TRABD;LRRC59;LPGAT1;STEAP4;NNMT;HSPA5;SAA4;H2-K1;SYVN1;PRG4;ORM2;MTSS1;MANF;LMAN1;CYP2A5;CYP2A4;LCN2;MLEC;ST3GAL5;SAA2;PREB;CRELD2;H2-D1
RNA-Seq_Disease_Gene_and_Drug_Signatures_from_GEO	Bmal1 Liver Knockout ZT12 GSE70499 down	25/499	5.70219e-11	1.05572e-08	134.29	PFKFB3;SAA3;RGS16;SAA4;H2-K1;BHLHE41;ORM2;HERPUD1;TGM1;DBP;ST3GAL5;MAP3K6;SLC25A47;KLF10;NR1D2;MT2;NR1D1;MT1;MTSS1;INHBE;CYP2A5;CYP2A4;TEF;SAA2;GNE
RNA-Seq_Disease_Gene_and_Drug_Signatures_from_GEO	Bmal1 Liver Knockout ZT12 GSE70497 down	19/499	9.29456e-07	4.46139e-05	57.4009	LPGAT1;NNMT;SAA4;GDE1;NR1D2;PROX1;SLC39A14;MTSS1;HERPUD1;LMAN1;DBP;CYP2A5;CYP2A4;TEF;ST3GAL5;ANXA7;TMED5;SLC25A47;GNE
RNA-Seq_Disease_Gene_and_Drug_Signatures_from_GEO	Bmal1 Liver Knockout ZT04 GSE70499 down	31/499	6.5608e-16	8.5028e-13	258.721	PFKFB3;AMIGO1;SAA3;RGS16;SAA4;BHLHE41;CXCL1;SYNE4;ICAM1;HERPUD1;TGM1;SOCS3;DBP;GNAT1;TNS2;SLC25A47;KLF10;PEG3;GFPT1;NFXL1;NR1D2;NR1D1;MTSS1;INHBE;ARMCX3;MARCO;CYP2A5;CYP2A4;BCL3;TRIB3;CRELD2
RNA-Seq_Disease_Gene_and_Drug_Signatures_from_GEO	Bmal1 Liver Knockout ZT0 GSE70497 up	19/497	8.75431e-07	4.46139e-05	57.8955	RPL3;NNMT;HSPA5;SAA4;NR1D2;MT2;MT1;SLC39A14;MTSS1;HERPUD1;LMAN1;DBP;CYP2A5;CYP2A4;TEF;RPL24;ST3GAL5;H2-D1;GNE
Drug_Perturbations_from_GEO_up	Bisphenol A 6623 mouse GSE4650 sample 3575	14/225	8.28023e-08	3.75422e-06	111.528	KLF10;SNHG1;RPL3;HSPA5;NGDN;MT2;MT1;HERPUD1;NARS;EIF4EBP1;TRIB3;NUPR1;GAS5;ATF3
Drug_Perturbations_from_GEO_up	Bisphenol A 6623 human GSE17624 sample 2663	23/323	2.83599e-13	3.5855e-11	238.583	SNHG1;TES;WARS;GOLT1B;HSPA5;GFPT1;UAP1;MANF;HERPUD1;GNL3;ARCN1;INHBE;NARS;TAF1D;EIF4EBP1;LCN2;SRPRB;TRIB3;NUPR1;CRELD2;GAS5;ATF3;NUCB2
Drug_Perturbations_from_GEO_up	Bisphenol A 6623 human GSE17624 sample 2659	26/375	1.34064e-14	2.37293e-12	259.99	TES;GOLT1B;UAP1;HERPUD1;NARS;TAF1D;EIF4EBP1;ARFIP2;MLEC;ANXA7;SNHG1;WARS;HSPA5;GFPT1;MANF;GNL3;ARCN1;INHBE;CDK7;PSAT1;LCN2;SRPRB;TRIB3;NUPR1;GAS5;ATF3
BioPlanet_2019	Biosynthesis of the N-glycan precursor (dolichol lipid-linked oligosaccharide, LLO) and transfer to a nascent protein	6/30	5.06488e-07	7.07395e-05	361.882	GMPPB;GMPPA;GFPT1;ALG2;UAP1;ALG12
Drug_Perturbations_from_GEO_2014	baclofen mus musculus gpl1261 gse17266 chdir up	18/435	5.54226e-07	2.71067e-05	64.7872	NNMT;MBD1;RGS16;SAA4;GDE1;SYVN1;MT2;MT1;HBA-A1;SLC39A14;MTSS1;HERPUD1;EIF4EBP1;LCN2;ST3GAL5;H2-D1;TMED5;SLC25A47
Drug_Perturbations_from_GEO_up	azacitidine DB00928 human GSE29077 sample 2545	16/290	5.15823e-08	2.53613e-06	101.749	KLF10;TES;WARS;GOLT1B;HSPA5;GFPT1;UAP1;SLC39A14;HERPUD1;NARS;YRDC;PSPC1;RPL24;TRIB3;ATF3;HOXC6
Drug_Perturbations_from_GEO_up	azacitidine DB00928 human GSE29077 sample 2544	13/208	2.30993e-07	9.29222e-06	104.545	KLF10;RPL3;TES;WARS;HSPA5;UAP1;SLC39A14;HERPUD1;NARS;YRDC;RPL24;TRIB3;HOXC6
Enrichr_Submissions_TF-Gene_Coocurrence	ATF3	15/299	4.63526e-07	5.0617e-05	79.5246	KLF10;PFKFB3;HSPA5;RGS16;CXCL1;ICAM1;HERPUD1;ISG20;SOCS3;PSAT1;BCL3;LCN2;TRIB3;NUPR1;S100A8
DSigDB	astemizole PC3 UP	10/102	9.21377e-08	1.0028e-05	178.846	ISG20;FICD;HSPA5;PSAT1;TMEM50B;TRIB3;NUPR1;ATF3;MANF;HERPUD1
Reactome_2016	Asparagine N-linked glycosylation Homo sapiens R-HSA-446203	19/259	2.19642e-11	1.08943e-08	205.378	GFPT1;ALG2;SYVN1;ALG12;UAP1;ARFGAP3;NAPG;BET1L;ARCN1;GMPPB;LMAN1;GORASP1;GMPPA;TMED3;MLEC;ST3GAL5;PREB;UGGT2;GNE
BioPlanet_2019	Asparagine N-linked glycosylation	10/85	1.57291e-08	6.59048e-06	243.534	GMPPB;LMAN1;GMPPA;GFPT1;ALG2;MLEC;ALG12;PREB;UAP1;UGGT2
MCF7_Perturbations_from_GEO_up	arginine GSE62673 mcf7:166	19/315	6.22422e-10	5.97526e-08	143.419	KLF10;TES;WARS;VPS37C;CXCL1;WDR43;ICAM1;HERPUD1;INHBE;CDK7;ZC3H7A;EIF4EBP1;LCN2;SRPRB;TRIB3;NUPR1;S100A9;ATF3;S100A8
Microbe_Perturbations_from_GEO_up	Alternaria mouse bronchial brushings of lung epithelium GDS4423 microbe:202	17/346	1.04543e-07	3.5893e-06	86.4621	LRRC59;WARS;STEAP4;SSR4;GOLT1B;HSPA5;H2-K1;GFPT1;UAP1;SNX22;MANF;LMAN1;LCN2;MLEC;PREB;CRELD2;NUCB2
Disease_Perturbations_from_GEO_up	allergic contact dermatitis DOID-3042 human GSE6281 sample 927	14/255	3.84049e-07	3.15688e-05	88.322	FKBP11;WARS;NNMT;SSR4;UAP1;ICAM1;MANF;ISG20;SOCS3;LCN2;SAA2;CRELD2;S100A9;S100A8
Gene_Perturbations_from_GEO_up	ALK KD human GSE7578 sample 132	19/301	2.89454e-10	5.26806e-08	156.089	SNHG1;WARS;NNMT;HSPA5;CXCL1;SLC39A14;ICAM1;HERPUD1;INHBE;CKS1B;NARS;CDK7;PSAT1;EIF4EBP1;RPL24;TRIB3;NUPR1;GAS5;TMED5
Gene_Perturbations_from_GEO_up	Akt1 activemutant mouse GSE9484 sample 2055	17/230	2.31082e-10	4.55616e-08	185.451	STEAP4;NNMT;RGS16;SAA4;H2-K1;DNAJC12;PRG4;MT2;CXCL1;MT1;ORM2;LCN2;SAA2;H2-D1;TMED5;SLC25A47;GNE
Gene_Perturbations_from_GEO_up	Ahr KO mouse GSE10082 sample 1465	17/322	3.70127e-08	3.98055e-06	99.4128	ARRDC4;NNMT;H2AFX;MT2;MT1;ORM2;WDR43;GNL3;TGM1;DBP;CYP2A5;TRIM39;ADORA1;LCN2;SAA2;TRIB3;GNAT1
Disease_Perturbations_from_GEO_up	Acute Lung Injury C0242488 mouse GSE1871 sample 152	18/372	5.47006e-08	8.99277e-06	88.873	LRRC59;STEAP4;HSPA5;WDR1;SAA3;MT2;CXCL1;MT1;ICAM1;MANF;TNFRSF1A;NARS;ISG20;SOCS3;BCL3;LCN2;S100A9;S100A8
GO_Biological_Process_2015	activation of signaling protein activity involved in unfolded protein response (GO:0006987)	9/64	1.69826e-08	7.04355e-06	296.381	HSPA5;WFS1;GFPT1;SYVN1;SRPRB;PREB;ATF6;ATF3;HERPUD1
Drug_Perturbations_from_GEO_up	acetaminophen DB00316 mouse GSE37874 sample 3301	21/323	1.82765e-11	1.61747e-09	183.149	FICD;ZFP869;SLC30A5;RGS16;MIS12;H2AFX;TXNDC11;DNAJC12;NFXL1;UAP1;MT1;ARFGAP3;HERPUD1;CKS1B;DBP;PSAT1;LCN2;PELO;C2CD2L;TMED5;SLC25A47
Drug_Perturbations_from_GEO_up	acetaminophen DB00316 mouse GSE37874 sample 2482	37/301	2.778e-29	2.45853e-26	1077.82	TRABD;LRRC59;FICD;RGS16;MIS12;TXNDC11;UAP1;CXCL1;ORM2;ICAM1;HERPUD1;UNG;CKS1B;NARS;GMPPB;SOCS3;TMED3;PELO;TMED5;SLC25A47;KLF10;SLC30A5;DNAJC12;NFXL1;MT1;ARFGAP3;MANF;ARCN1;ARMCX3;TRIM39;PSAT1;LCN2;CRELD2;2010003K11RIK;S100A9;C2CD2L;S100A8
TG_GATES_2020	9hr tunicamycin	43/832	7.25897e-19	9.64535e-17	268.727	LRRC59;STEAP4;GOLT1B;MIS12;CXCL1;MTMR4;WDR43;CDC73;HERPUD1;CKS1B;NARS;GMPPB;ZC3H7A;ORC2;TMED3;GNAT1;PELO;ARRDC4;KLF10;WARS;HSPA5;GOLPH3L;AEN;ALG12;BFAR;BHLHA15;ARFGAP3;BET1L;MANF;ARCN1;HINFP;INHBE;ARMCX3;TEF;PIGA;CCDC86;TRIB3;STX5A;NUPR1;CRELD2;ATF6;ATF3;GNE
TG_GATES_2020	9hr thioacetamide	29/1146	5.66242e-06	5.95956e-05	33.4801	CRCP;NNMT;GOLT1B;GDE1;CXCL1;MTMR4;WDR43;ICAM1;GMPPB;TAF1D;DBP;FAM120B;GNAT1;PELO;ARRDC4;CCDC115;MBD1;AEN;NR1D1;BET1L;GNL3;TNFRSF1A;YRDC;TEF;LCN2;CCDC86;POLR1E;GAS5;ATF3
TG_GATES_2020	9hr phorone	75/4213	1.71644e-07	3.72362e-06	34.2708	FKBP11;LPGAT1;TMEM41A;CRCP;GOLT1B;GDE1;BHLHE41;CLTB;TXNDC11;WDR43;HERPUD1;NARS;GMPPB;DBP;GMPPA;TMED3;ADORA1;ANXA7;MAP3K6;PELO;ARRDC4;CCDC115;SPHK2;NGDN;GOLPH3L;AEN;PROX1;SLC39A14;MTSS1;BET1L;GNL3;FTSJ3;TNFRSF1A;GPANK1;PSMA1;PSPC1;CCDC86;POLR1E;TRIB3;NUPR1;CRELD2;GAS5;ATF3;BLZF1;GNE;NNMT;PFKFB3;MIS12;MTMR4;NAPG;LMAN1;SOCS3;TAF1D;FAM120B;ORC2;EIF4EBP1;HSPA5;TMEM50B;MBD1;KLHL21;DNAJC12;NR1D2;BFAR;NR1D1;MANF;HINFP;INHBE;CDK7;TEF;PSAT1;CCDC130;TAF4;C2CD2L;NUCB2;PTPN2
TG_GATES_2020	9hr phenylanthranilic acid	45/1608	3.61764e-10	1.2405e-08	71.7752	FKBP11;TRABD;LRRC59;AMIGO1;CLTB;WDR43;CKS1B;NARS;GMPPB;LMAN1;TMED3;EIF4EBP1;GNAT1;ALG2;GOLPH3L;P3H1;AEN;ALG12;BFAR;NR1D1;SLC39A14;BET1L;MANF;FTSJ3;INHBE;TNFRSF1A;ARMCX3;CDK7;PSMA1;TEF;PSPC1;PSAT1;BCL3;CCDC86;POLR1E;PREB;TRIB3;STX5A;NUPR1;CRELD2;GAS5;S100A9;BLZF1;C2CD2L;S100A8
TG_GATES_2020	9hr nitrosodiethylamine	50/2251	7.19469e-08	1.73817e-06	42.6888	JRK;LPGAT1;TMEM41A;CRCP;GOLT1B;GDE1;TXNDC11;CXCL1;WDR43;ICAM1;HERPUD1;NARS;GMPPB;GMPPA;ARFIP2;GNAT1;MAP3K6;PELO;ARRDC4;KLF10;CCDC115;NGDN;AEN;BET1L;GNL3;FTSJ3;TNFRSF1A;CCDC86;POLR1E;TRIB3;NUPR1;CRELD2;ATF6;GAS5;ATF3;MTMR4;LMAN1;SLC25A29;TAF1D;CGREF1;HSPA5;MBD1;KLHL21;BFAR;MANF;INHBE;ISG20;YRDC;CDK7;NUCB2
TG_GATES_2020	9hr nitrofurazone	28/762	4.33575e-09	1.31683e-07	79.5595	LPGAT1;TMEM41A;NNMT;AMIGO1;BHLHE41;CLTB;WDR43;TGM1;DBP;ANXA7;GNAT1;PELO;CGREF1;KLHL21;AEN;ALG12;BFAR;NR1D1;GNL3;FTSJ3;TNFRSF1A;PSMA1;TEF;CCDC86;POLR1E;TRIB3;ATF3;GNE
TG_GATES_2020	9hr methylene dianiline	35/1452	1.61456e-06	2.10133e-05	35.824	TMEM41A;STEAP4;CLTB;CXCL1;APCDD1;WDR43;ICAM1;CKS1B;NARS;TGM1;SLC25A29;TAF1D;DBP;ANXA7;GNAT1;ARRDC4;WARS;SPHK2;TMEM50B;BFAR;BET1L;GNL3;INHBE;TNFRSF1A;ARMCX3;PSMA1;TEF;CCDC86;POLR1E;PREB;NUPR1;GAS5;ATF3;S100A8;PTPN2
TG_GATES_2020	9hr methapyrilene	34/1067	3.08626e-09	9.6491e-08	71.1879	FKBP11;LRRC59;TMEM41A;CXCL1;WDR43;NARS;TAF1D;DBP;CREB3L2;TMED3;GNAT1;PELO;CGREF1;HSPA5;NGDN;KLHL21;AEN;ALG12;BFAR;MANF;GNL3;FTSJ3;TNFRSF1A;TEF;PSPC1;PSAT1;CCDC86;POLR1E;TRIB3;NUPR1;CRELD2;GAS5;ATF3;C2CD2L
TG_GATES_2020	9hr ethionamide	70/2154	1.65058e-19	2.50653e-17	192.012	FKBP11;LPGAT1;CRCP;GOLT1B;WDR43;ICAM1;HERPUD1;PTMS;CKS1B;NARS;GMPPB;ZC3H7A;TMED3;GNAT1;PELO;TMED5;ARRDC4;KLF10;WARS;CCDC115;SPHK2;SLC30A5;NGDN;GOLPH3L;AEN;ALG12;BHLHA15;PROX1;ARFGAP3;BET1L;GNL3;FTSJ3;ARMCX3;PDE12;PSPC1;PIGA;CCDC86;POLR1E;PREB;TRIB3;STX5A;NUPR1;CRELD2;ATF6;GAS5;ATF3;BLZF1;TRABD;LRRC59;NNMT;PFKFB3;TSSC4;MIS12;LMAN1;TAF1D;ORC2;EIF4EBP1;MLEC;CGREF1;HSPA5;MBD1;BFAR;MANF;ARCN1;HINFP;CDK7;TEF;TRIM39;PSAT1;CCDC130
TG_GATES_2020	9hr diclofenac	19/436	1.19227e-07	2.69656e-06	76.0898	WARS;RGS16;ALG2;BFAR;CXCL1;GPR137B;WDR43;CDC73;BET1L;GNL3;TGM1;SOCS3;TEF;BCL3;ARFIP2;GAS5;S100A9;S100A8;PTPN2
TG_GATES_2020	9hr diazepam	10/151	3.51582e-06	3.97587e-05	90.2362	TEF;PSAT1;EIF4EBP1;TRIB3;NR1D2;NUPR1;NR1D1;S100A9;INHBE;HERPUD1
TG_GATES_2020	9hr dexamethasone	52/2764	6.2331e-06	6.4328e-05	25.8298	TMEM41A;GDE1;CXCL1;PTMS;CKS1B;TGM1;GMPPB;DBP;ANXA7;MAP3K6;PELO;TMED5;ARRDC4;SPHK2;ALG2;GOLPH3L;ALG12;ARFGAP3;SLC39A14;BET1L;FTSJ3;PSMA1;CCDC86;PREB;TRIB3;NUPR1;GAS5;S100A9;ATF3;S100A8;GNE;TRABD;LRRC59;NNMT;PFKFB3;MIS12;MTMR4;LMAN1;SLC25A29;FAM120B;ST3GAL5;CGREF1;DNAJC12;NR1D2;NR1D1;ARCN1;INHBE;TEF;PSAT1;BCL3;TAF4;C2CD2L
TG_GATES_2020	9hr cyclosporine A	30/332	6.30077e-20	1.52808e-17	492.036	FKBP11;TRABD;LRRC59;TSSC4;CKS1B;NARS;GMPPB;LMAN1;GMPPA;TMED3;GNAT1;PELO;CGREF1;HSPA5;GOLPH3L;ALG12;BHLHA15;ARFGAP3;BET1L;MANF;ARCN1;ARMCX3;ISG20;PSAT1;PREB;TRIB3;STX5A;CRELD2;ATF6;NUCB2
TG_GATES_2020	9hr cycloheximide	105/6132	3.98408e-10	1.32346e-08	52.4425	JRK;LPGAT1;TMEM41A;CRCP;STEAP4;GOLT1B;GDE1;TXNDC11;ICAM1;NARS;TGM1;ADORA1;ARFIP2;GNAT1;MAP3K6;PELO;TNS2;ARRDC4;SLC30A5;NGDN;ALG2;GOLPH3L;P3H1;ALG12;FTSJ3;ARMCX3;PDE12;PSPC1;CCDC86;PREB;TRIB3;NUPR1;ATF6;S100A9;ATF3;BLZF1;S100A8;GNE;LRRC59;NNMT;PFKFB3;ZFP869;MTMR4;SOCS3;EIF4EBP1;MLEC;ST3GAL5;TMEM50B;KLHL21;DNAJC12;BFAR;GPR137B;INHBE;ISG20;YRDC;P4HA2;BCL3;LCN2;CCDC130;C2CD2L;FKBP11;BHLHE41;CLTB;CXCL1;WDR43;CDC73;HERPUD1;CKS1B;GMPPB;DBP;ZC3H7A;GMPPA;TMED3;ANXA7;KLF10;WARS;SSR4;CCDC115;AEN;PROX1;ARFGAP3;SLC39A14;MTSS1;BET1L;GNL3;TNFRSF1A;POLR1E;GAS5;TSSC4;AMIGO1;RGS16;MIS12;NAPG;LMAN1;SLC25A29;TAF1D;FAM120B;HES2;CGREF1;MBD1;HINFP;TEF;TRIM39;NUCB2;PTPN2
TG_GATES_2020	9hr coumarin	53/1026	2.52997e-23	1.34468e-20	353.296	FKBP11;TMEM41A;GOLT1B;TXNDC11;CXCL1;WDR43;HERPUD1;CKS1B;NARS;GMPPB;DBP;ZC3H7A;TMED3;ANXA7;PELO;ARRDC4;WARS;SPHK2;SLC30A5;GOLPH3L;AEN;ALG12;BHLHA15;ARFGAP3;MTSS1;BET1L;ARMCX3;PIGA;CCDC86;PREB;TRIB3;STX5A;NUPR1;CRELD2;ATF6;GAS5;TRABD;LRRC59;TSSC4;AMIGO1;MTMR4;LMAN1;TAF1D;CGREF1;HSPA5;TMEM50B;KLHL21;BFAR;MANF;ARCN1;CDK7;TEF;BCL3
TG_GATES_2020	9hr colchicine	65/2782	3.5809e-11	1.58604e-09	70.7029	FKBP11;JRK;CRCP;STEAP4;GOLT1B;TXNDC11;CXCL1;WDR43;ICAM1;HERPUD1;PTMS;NARS;TGM1;DBP;ADORA1;ANXA7;MAP3K6;PELO;TNS2;TMED5;ARRDC4;WARS;SPHK2;ABCC5;AEN;ARFGAP3;BET1L;FTSJ3;TNFRSF1A;ARMCX3;PSPC1;CCDC86;POLR1E;TRIB3;NUPR1;GAS5;S100A9;ATF3;S100A8;GNE;LRRC59;NNMT;PFKFB3;MTMR4;SLC25A29;TAF1D;EIF4EBP1;MLEC;ST3GAL5;CGREF1;TMEM50B;MBD1;DNAJC12;NR1D2;BFAR;NR1D1;INHBE;ISG20;TEF;P4HA2;BCL3;LCN2;C2CD2L;NUCB2;PTPN2
TG_GATES_2020	9hr carbon tetrachloride	11/102	7.52175e-09	2.10411e-07	230.855	GMPPB;LMAN1;PSMA1;GOLPH3L;TMED3;ANXA7;BFAR;BHLHA15;ARFGAP3;CRELD2;MANF
TG_GATES_2020	9hr butylated hydroxyanisole	34/1266	1.99609e-07	4.24368e-06	46.4911	FKBP11;TMEM41A;AMIGO1;CLTB;APCDD1;WDR43;NARS;TGM1;TAF1D;EIF4EBP1;MLEC;ST3GAL5;ANXA7;GNAT1;CGREF1;KLHL21;DNAJC12;ALG12;BFAR;MTSS1;GNL3;FTSJ3;TNFRSF1A;YRDC;PSMA1;PSPC1;PSAT1;BCL3;CCDC86;POLR1E;PREB;TRIB3;GAS5;C2CD2L
TG_GATES_2020	9hr buthionine sulfoximine	17/363	2.06921e-07	4.31288e-06	78.6531	TRABD;WFS1;TMEM50B;ARFGAP3;SLC39A14;MANF;TNFRSF1A;ARMCX3;ISG20;GMPPB;DBP;PSPC1;PSAT1;ANXA7;TRIB3;CRELD2;S100A9
TG_GATES_2020	9hr bromoethylamine	21/694	9.13593e-06	9.24905e-05	37.8347	ARRDC4;KLF10;CGREF1;LPGAT1;TMEM41A;NNMT;HSPA5;GOLPH3L;NR1D2;CXCL1;MANF;INHBE;CKS1B;GMPPB;SOCS3;TMED3;ADORA1;GNAT1;NUPR1;CRELD2;PELO
TG_GATES_2020	9hr bromobenzene	29/672	5.33067e-11	2.2666e-09	116.764	AMIGO1;APCDD1;WDR43;NARS;TGM1;GMPPB;RASD2;TAF1D;DBP;EIF4EBP1;PELO;ARRDC4;NGDN;KLHL21;BFAR;NR1D1;MANF;GNL3;INHBE;TNFRSF1A;TEF;PSAT1;BCL3;CCDC86;POLR1E;TRIB3;NUPR1;CRELD2;GAS5
TG_GATES_2020	9hr bortezomib	94/6034	1.11753e-06	1.60532e-05	27.3178	FKBP11;JRK;LPGAT1;CRCP;GOLT1B;CLTB;TXNDC11;CXCL1;WDR43;ICAM1;HERPUD1;PTMS;CKS1B;NARS;TGM1;GMPPB;DBP;GMPPA;TMED3;ADORA1;ANXA7;MAP3K6;PELO;TNS2;TMED5;ARRDC4;WARS;CCDC115;SPHK2;NGDN;GOLPH3L;AEN;ALG12;PROX1;SLC39A14;MTSS1;BET1L;GNL3;FTSJ3;TNFRSF1A;ARMCX3;GPANK1;PSMA1;PDE12;PSPC1;PIGA;CCDC86;RPL24;POLR1E;PREB;TRIB3;NUPR1;CRELD2;ATF6;GAS5;S100A9;ATF3;BLZF1;S100A8;GNE;TRABD;LRRC59;PFKFB3;AMIGO1;MTMR4;NAPG;LMAN1;SOCS3;SLC25A29;TAF1D;FAM120B;CGREF1;HSPA5;MBD1;KLHL21;DNAJC12;NR1D2;BFAR;NR1D1;HINFP;INHBE;ISG20;YRDC;CDK7;TEF;P4HA2;PSAT1;BCL3;LCN2;CCDC130;TAF4;C2CD2L;NUCB2;PTPN2
TG_GATES_2020	9hr acetamidofluorene	43/2051	3.44953e-06	3.94285e-05	29.7572	JRK;STEAP4;AMIGO1;MIS12;GDE1;WDR43;ICAM1;NARS;GMPPB;SLC25A29;TAF1D;DBP;ZC3H7A;TMED3;ANXA7;GNAT1;KLF10;CGREF1;CCDC115;SPHK2;MBD1;GOLPH3L;DNAJC12;AEN;ALG12;BFAR;PROX1;MANF;GNL3;FTSJ3;INHBE;TNFRSF1A;ARMCX3;YRDC;TEF;TRIM39;PSPC1;POLR1E;PREB;CRELD2;GAS5;S100A9;ATF3
TG_GATES_2020	7d SUL	18/431	4.84741e-07	8.5082e-06	66.0366	FKBP11;STEAP4;RGS16;ALG2;NR1D2;CXCL1;NR1D1;INHBE;TGM1;ISG20;TMED3;LCN2;GNAT1;NUPR1;GAS5;S100A9;C2CD2L;S100A8
TG_GATES_2020	7d MCT	49/2291	3.21194e-07	5.88672e-06	37.0068	FKBP11;TMEM41A;GOLT1B;GDE1;CXCL1;WDR43;CDC73;ICAM1;PTMS;TGM1;TMED3;ANXA7;PELO;WARS;ALG2;AEN;BHLHA15;BET1L;GNL3;FTSJ3;TNFRSF1A;ARMCX3;CCDC86;POLR1E;TRIB3;GAS5;S100A9;ATF3;S100A8;TRABD;LRRC59;PFKFB3;AMIGO1;SOCS3;EIF4EBP1;MLEC;ST3GAL5;CGREF1;TMEM50B;DNAJC12;NR1D2;NR1D1;INHBE;ISG20;YRDC;TEF;BCL3;LCN2;PTPN2
TG_GATES_2020	7d LNX	32/1267	1.81498e-06	2.29681e-05	36.9631	FKBP11;STEAP4;NNMT;RGS16;CXCL1;NAPG;ICAM1;PTMS;GMPPB;SOCS3;TMED3;ADORA1;ARFIP2;GNAT1;TMED5;KLF10;WARS;NR1D2;SLC39A14;BET1L;TNFRSF1A;ARMCX3;PSAT1;BCL3;LCN2;NUPR1;CRELD2;GAS5;S100A9;S100A8;PTPN2;GNE
TG_GATES_2020	7d CSA	19/238	4.99271e-12	2.94847e-10	238.914	FKBP11;TRABD;GOLPH3L;TXNDC11;NR1D2;BHLHA15;ARFGAP3;BET1L;HERPUD1;CKS1B;ARMCX3;ISG20;YRDC;TMED3;MLEC;STX5A;NUPR1;PELO;NUCB2
TG_GATES_2020	7d CMA	13/235	9.28374e-07	1.43422e-05	83.3554	FKBP11;CGREF1;SSR4;P3H1;BHLHA15;GPR137B;CDC73;INHBE;PSAT1;TMED3;MLEC;ANXA7;NUCB2
TG_GATES_2020	7d CCL4	16/367	1.22851e-06	1.74121e-05	64.167	FKBP11;PFKFB3;SSR4;GDE1;BHLHE41;BHLHA15;INHBE;ARMCX3;LCN2;MLEC;ANXA7;TRIB3;NUPR1;GAS5;ATF3;NUCB2
TG_GATES_2020	6hr thioacetamide	24/751	7.71858e-07	1.24316e-05	49.2226	ARRDC4;KLF10;MBD1;GOLPH3L;KLHL21;DNAJC12;AEN;CXCL1;MTMR4;WDR43;ICAM1;GNL3;TGM1;GMPPB;YRDC;TAF1D;TEF;CCDC86;POLR1E;TRIB3;GNAT1;TNS2;ATF3;S100A8
TG_GATES_2020	6hr theophylline	32/745	5.39066e-12	3.01593e-10	129.198	FKBP11;TRABD;NNMT;BHLHE41;CXCL1;WDR43;CKS1B;GMPPB;ANXA7;GNAT1;ARRDC4;KLF10;HSPA5;TMEM50B;ALG2;GOLPH3L;DNAJC12;ALG12;BFAR;BHLHA15;ARFGAP3;SLC39A14;BET1L;MANF;YRDC;CCDC86;PREB;TRIB3;CRELD2;GAS5;S100A9;C2CD2L
TG_GATES_2020	6hr sulindac	13/292	1.00613e-05	9.7229e-05	54.7865	TMEM50B;GOLPH3L;BFAR;FTSJ3;CKS1B;NARS;GMPPB;YRDC;CDK7;CCDC86;PREB;CRELD2;S100A8
TG_GATES_2020	6hr phenylanthranilic acid	15/319	1.04776e-06	1.54691e-05	70.0664	DNAJC12;ARFGAP3;CKS1B;TNFRSF1A;NARS;ARMCX3;ISG20;GMPPB;SOCS3;BCL3;TMED3;CCDC86;PREB;GNAT1;PELO
TG_GATES_2020	6hr penicillamine	12/160	9.43692e-08	2.22921e-06	134.218	NARS;ARMCX3;FKBP11;GMPPB;TRABD;TMED3;ALG12;TRIB3;STX5A;ARFGAP3;CRELD2;MANF
TG_GATES_2020	6hr nitrosodiethylamine	50/2593	5.01243e-06	5.38204e-05	26.8816	JRK;LPGAT1;TMEM41A;CRCP;GOLT1B;GDE1;WDR43;ICAM1;ARFIP2;ANXA7;GNAT1;MAP3K6;PELO;TNS2;KLF10;CCDC115;NGDN;ALG2;AEN;BHLHA15;BET1L;GNL3;FTSJ3;TNFRSF1A;ARMCX3;CCDC86;POLR1E;PREB;TRIB3;NUPR1;CRELD2;GAS5;ATF3;BLZF1;TSSC4;ZFP869;AMIGO1;SLC25A29;TAF1D;CGREF1;MBD1;KLHL21;NR1D2;BFAR;INHBE;ISG20;YRDC;BCL3;CCDC130;TAF4
TG_GATES_2020	6hr nitrofurazone	24/641	4.28794e-08	1.06002e-06	70.3121	TMEM41A;NNMT;ALG2;GOLPH3L;KLHL21;DNAJC12;AEN;BFAR;WDR43;GNL3;FTSJ3;INHBE;TNFRSF1A;NARS;ISG20;DBP;TEF;PSAT1;POLR1E;TRIB3;GNAT1;PELO;GAS5;GNE
TG_GATES_2020	6hr methylene dianiline	33/1293	9.70777e-07	1.47419e-05	39.3062	STEAP4;NNMT;GDE1;CLTB;CXCL1;WDR43;HERPUD1;CKS1B;NARS;SOCS3;SLC25A29;DBP;ZC3H7A;FAM120B;ARRDC4;TMEM50B;ALG2;DNAJC12;BFAR;BET1L;GNL3;FTSJ3;INHBE;TNFRSF1A;TEF;PDE12;BCL3;CCDC86;POLR1E;GAS5;ATF3;PTPN2;GNE
TG_GATES_2020	6hr methapyrilene	40/1240	6.66372e-11	2.72444e-09	88.5644	TRABD;GOLT1B;MIS12;WDR43;HERPUD1;CKS1B;NARS;GMPPB;TAF1D;DBP;CREB3L2;TMED3;EIF4EBP1;GNAT1;PELO;HSPA5;TMEM50B;MBD1;KLHL21;AEN;BFAR;BHLHA15;ARFGAP3;BET1L;MANF;GNL3;FTSJ3;TNFRSF1A;ARMCX3;TEF;PSAT1;BCL3;CCDC86;POLR1E;TRIB3;NUPR1;CRELD2;GAS5;ATF3;GNE
TG_GATES_2020	6hr indomethacin	11/168	1.26895e-06	1.75851e-05	96.7986	ISG20;BCL3;ALG2;LCN2;CCDC86;BFAR;CXCL1;GNAT1;BET1L;ICAM1;TNFRSF1A
TG_GATES_2020	6hr ethionamide	68/1829	4.3248e-22	1.53242e-19	251.899	FKBP11;LPGAT1;CRCP;GOLT1B;WDR43;HERPUD1;CKS1B;NARS;GMPPB;DBP;ZC3H7A;CREB3L2;TMED3;ARFIP2;PELO;ARRDC4;KLF10;WARS;CCDC115;NGDN;GOLPH3L;AEN;ALG12;BHLHA15;PROX1;ARFGAP3;MTSS1;BET1L;GNL3;FTSJ3;ARMCX3;PIGA;CCDC86;POLR1E;PREB;TRIB3;STX5A;NUPR1;CRELD2;ATF6;GAS5;ATF3;BLZF1;TRABD;LRRC59;NNMT;TSSC4;MIS12;LMAN1;SLC25A29;TAF1D;ORC2;EIF4EBP1;MLEC;HSPA5;MBD1;NR1D2;BFAR;GPR137B;MANF;ARCN1;HINFP;INHBE;TEF;TRIM39;PSAT1;BCL3;CCDC130
TG_GATES_2020	6hr disulfiram	19/463	3.00525e-07	5.68491e-06	67.2248	KLF10;NNMT;SPHK2;BHLHE41;KLHL21;DNAJC12;AEN;NR1D1;WDR43;MTSS1;BET1L;HERPUD1;CKS1B;SLC25A29;DBP;LCN2;CCDC86;POLR1E;PREB
TG_GATES_2020	6hr diclofenac	11/181	2.6312e-06	3.10774e-05	84.5388	SOCS3;TEF;BCL3;ALG2;CCDC86;CXCL1;BHLHA15;S100A9;S100A8;ICAM1;TNFRSF1A
TG_GATES_2020	6hr dexamethasone	62/2394	1.52942e-12	1.01611e-10	88.9581	FKBP11;GDE1;TXNDC11;CXCL1;WDR43;CDC73;ICAM1;HERPUD1;PTMS;CKS1B;NARS;GMPPB;DBP;ARFIP2;GNAT1;MAP3K6;ARRDC4;SLC30A5;ALG2;ALG12;BHLHA15;ARFGAP3;SLC39A14;MTSS1;BET1L;FTSJ3;PDE12;PSPC1;CCDC86;PREB;TRIB3;STX5A;CRELD2;ATF6;GNE;TRABD;LRRC59;PFKFB3;TSSC4;MIS12;LMAN1;SLC25A29;TAF1D;ST3GAL5;CGREF1;WFS1;TMEM50B;DNAJC12;NR1D2;BFAR;NR1D1;GPR137B;MANF;ARCN1;INHBE;YRDC;CDK7;TEF;PSAT1;TAF4;C2CD2L;PTPN2
TG_GATES_2020	6hr dantrolene	18/523	7.39941e-06	7.56306e-05	43.6741	TRABD;LRRC59;NNMT;DNAJC12;BFAR;BHLHA15;ARFGAP3;WDR43;BET1L;CKS1B;GMPPB;LMAN1;PSAT1;TMED3;CCDC86;PREB;GNAT1;C2CD2L
TG_GATES_2020	6hr cyclosporine A	43/469	1.13469e-28	1.20617e-25	781.42	FKBP11;TRABD;LRRC59;TSSC4;GOLT1B;MIS12;TXNDC11;HERPUD1;CKS1B;NARS;GMPPB;ZC3H7A;TMED3;PELO;WARS;HSPA5;WFS1;TMEM50B;SLC30A5;ALG2;GOLPH3L;P3H1;DNAJC12;ALG12;BHLHA15;ARFGAP3;BET1L;MANF;ARCN1;HINFP;INHBE;ARMCX3;YRDC;CDK7;GORASP1;CCDC86;PREB;STX5A;CRELD2;ATF6;BLZF1;C2CD2L;GNE
TG_GATES_2020	6hr cycloheximide	93/5825	4.12805e-07	7.4375e-06	30.2196	FKBP11;LPGAT1;TMEM41A;CRCP;STEAP4;GOLT1B;GDE1;CLTB;TXNDC11;CXCL1;WDR43;ICAM1;HERPUD1;CKS1B;NARS;TGM1;GMPPB;DBP;TMED3;ARFIP2;MAP3K6;PELO;TNS2;EPHB3;ARRDC4;KLF10;WARS;SSR4;CCDC115;SLC30A5;NGDN;ALG2;GOLPH3L;P3H1;AEN;ALG12;PROX1;ARFGAP3;SLC39A14;MTSS1;BET1L;GNL3;FTSJ3;TNFRSF1A;ARMCX3;PDE12;PSPC1;CCDC86;POLR1E;PREB;TRIB3;STX5A;NUPR1;CRELD2;GAS5;S100A9;ATF3;S100A8;GNE;NNMT;PFKFB3;TSSC4;ZFP869;AMIGO1;RGS16;MTMR4;NAPG;LMAN1;SOCS3;SLC25A29;TAF1D;EIF4EBP1;MLEC;ST3GAL5;HES2;TMEM50B;MBD1;KLHL21;DNAJC12;BFAR;GPR137B;HINFP;INHBE;ISG20;YRDC;TEF;P4HA2;PSAT1;BCL3;LCN2;C2CD2L;NUCB2;PTPN2
TG_GATES_2020	6hr coumarin	38/1092	2.4285e-11	1.12239e-09	99.4885	LRRC59;CRCP;NNMT;TSSC4;GOLT1B;MTMR4;WDR43;HERPUD1;CKS1B;NARS;SLC25A29;TAF1D;ZC3H7A;ORC2;GNAT1;PELO;HSPA5;CCDC115;MBD1;ALG2;KLHL21;ALG12;BFAR;BHLHA15;ARFGAP3;BET1L;MANF;GNL3;FTSJ3;TEF;CCDC86;PREB;TRIB3;NUPR1;CRELD2;GAS5;ATF3;GNE
TG_GATES_2020	6hr colchicine	52/2041	3.19414e-10	1.13179e-08	66.9662	STEAP4;GOLT1B;CXCL1;WDR43;CDC73;ICAM1;NARS;TGM1;DBP;ADORA1;ANXA7;MAP3K6;PELO;ARRDC4;KLF10;WARS;ALG2;AEN;ARFGAP3;MTSS1;BET1L;GNL3;FTSJ3;TNFRSF1A;ARMCX3;CCDC86;POLR1E;TRIB3;NUPR1;GAS5;S100A9;ATF3;S100A8;LRRC59;PFKFB3;MTMR4;SOCS3;SLC25A29;TAF1D;EIF4EBP1;CGREF1;TMEM50B;MBD1;DNAJC12;BFAR;INHBE;ISG20;YRDC;TEF;BCL3;LCN2;PTPN2
TG_GATES_2020	6hr chlormezanone	29/1013	4.88241e-07	8.5082e-06	46.0404	LRRC59;NNMT;PFKFB3;GDE1;CXCL1;WDR43;CKS1B;NARS;SLC25A29;TAF1D;TMED3;GOLPH3L;DNAJC12;BHLHA15;ARFGAP3;GPR137B;MTSS1;BET1L;MANF;FTSJ3;INHBE;PSPC1;BCL3;CCDC86;POLR1E;PREB;TRIB3;GAS5;S100A9
TG_GATES_2020	6hr chlormadinone	22/689	2.33347e-06	2.91821e-05	44.9568	SPHK2;ALG2;DNAJC12;CXCL1;BHLHA15;ARFGAP3;MTSS1;ICAM1;HERPUD1;FTSJ3;INHBE;CKS1B;ISG20;TAF1D;DBP;PDE12;BCL3;CCDC86;PREB;GNAT1;ATF3;C2CD2L
TG_GATES_2020	6hr carbon tetrachloride	12/189	5.7514e-07	9.70434e-06	99.5405	NARS;GMPPB;KLF10;TRABD;LRRC59;CCDC86;PREB;ARFGAP3;CRELD2;ATF6;MANF;CKS1B
TG_GATES_2020	6hr butylated hydroxyanisole	19/538	2.81285e-06	3.28578e-05	48.7562	TMEM41A;KLHL21;ALG12;WDR43;GNL3;FTSJ3;INHBE;CKS1B;TNFRSF1A;NARS;TGM1;TAF1D;CCDC86;ANXA7;POLR1E;TRIB3;GNAT1;PELO;GAS5
TG_GATES_2020	6hr buthionine sulfoximine	13/194	1.02818e-07	2.376e-06	118.682	WARS;NNMT;MIS12;ALG2;BHLHA15;WDR43;BET1L;GNL3;TGM1;PSAT1;BCL3;LCN2;PTPN2
TG_GATES_2020	6hr bortezomib	90/5589	5.1118e-07	8.76426e-06	29.7347	FKBP11;JRK;LPGAT1;CRCP;GOLT1B;CLTB;TXNDC11;CXCL1;WDR43;CDC73;ICAM1;HERPUD1;PTMS;CKS1B;NARS;TGM1;GMPPB;DBP;GMPPA;TMED3;ADORA1;ANXA7;MAP3K6;PELO;TNS2;TMED5;ARRDC4;WARS;SSR4;CCDC115;NGDN;GOLPH3L;AEN;ALG12;PROX1;SLC39A14;BET1L;GNL3;FTSJ3;TNFRSF1A;ARMCX3;PSMA1;PDE12;PSPC1;PIGA;GORASP1;CCDC86;POLR1E;TRIB3;NUPR1;CRELD2;ATF6;GAS5;S100A9;ATF3;GNE;LRRC59;PFKFB3;TSSC4;AMIGO1;MIS12;MTMR4;LMAN1;SOCS3;SLC25A29;TAF1D;FAM120B;EIF4EBP1;HSPA5;TMEM50B;MBD1;KLHL21;DNAJC12;NR1D2;BFAR;NR1D1;HINFP;INHBE;YRDC;CDK7;TEF;TRIM39;P4HA2;PSAT1;BCL3;CCDC130;TAF4;C2CD2L;NUCB2;PTPN2
TG_GATES_2020	6hr azathioprine	26/636	1.81807e-09	5.85639e-08	92.4601	NNMT;WDR43;HERPUD1;NARS;TAF1D;PELO;ALG2;KLHL21;AEN;ARFGAP3;MTSS1;GNL3;FTSJ3;ARMCX3;ISG20;CDK7;PDE12;PSAT1;CCDC86;POLR1E;TRIB3;STX5A;CRELD2;TAF4;GAS5;C2CD2L
TG_GATES_2020	6hr amphotericin B	37/924	7.66322e-13	5.43067e-11	131.762	LRRC59;NNMT;GOLT1B;GDE1;CXCL1;WDR43;ICAM1;NARS;TGM1;SOCS3;TAF1D;DBP;GNAT1;ARRDC4;WARS;MBD1;ALG2;AEN;BFAR;SLC39A14;GPR137B;BET1L;TNFRSF1A;ARMCX3;ISG20;YRDC;TEF;PDE12;PSPC1;LCN2;CCDC86;POLR1E;PREB;GAS5;S100A9;S100A8;PTPN2
TG_GATES_2020	6hr acetamidofluorene	41/1594	2.89026e-08	7.31512e-07	51.2925	CRCP;NNMT;TSSC4;ZFP869;AMIGO1;WDR43;CKS1B;NARS;GMPPB;SLC25A29;TAF1D;DBP;ORC2;ARFIP2;GNAT1;TMED5;EPHB3;KLF10;CCDC115;TMEM50B;MBD1;DNAJC12;NR1D2;AEN;ALG12;BFAR;GPR137B;MTSS1;BET1L;GNL3;FTSJ3;TNFRSF1A;TEF;PDE12;PSPC1;CCDC86;POLR1E;PREB;GAS5;S100A9;GNE
DSigDB	67526-95-8 CTD 00007263	35/953	3.89067e-11	6.92928e-09	102.085	FKBP11;PFKFB3;FICD;HERPUD1;UNG;NARS;GOLGA3;LMAN1;CREB3L2;GMPPA;MLEC;HAVCR2;WARS;SSR4;HSPA5;WFS1;GFPT1;H2AFX;SYVN1;HTR1A;P3H1;ARFGAP3;BET1L;MANF;ARCN1;INHBE;ARMCX3;LCN2;SRPRB;TRIB3;NUPR1;CRELD2;ATF6;ATF3;NUCB2
RNA-Seq_Disease_Gene_and_Drug_Signatures_from_GEO	5-Azacytidine U266 4hr-10nM GSE56623 up	24/497	2.99938e-10	4.49796e-08	119.437	LRRC59;IK;LPGAT1;RPL3;TES;WARS;SSR4;HSPA5;WDR1;KLHL21;SLC39A14;ICAM1;HERPUD1;ARCN1;INHBE;NARS;PSAT1;CREB3L2;EIF4EBP1;RPL24;ANXA7;SRPRB;PREB;TRIB3
TG_GATES_2020	4d nifedipine	13/247	1.62097e-06	2.10133e-05	75.861	NNMT;NR1D2;ALG12;NR1D1;CDC73;INHBE;ISG20;GMPPB;PSAT1;LCN2;ANXA7;PELO;GAS5
TG_GATES_2020	4d butylated hydroxyanisole	21/438	4.71854e-09	1.39328e-07	102.241	FKBP11;CGREF1;GOLPH3L;NR1D2;BHLHA15;BET1L;GNL3;ISG20;GMPPB;YRDC;TEF;PSAT1;TMED3;ADORA1;EIF4EBP1;ANXA7;POLR1E;TRIB3;NUPR1;PELO;GAS5
TG_GATES_2020	3hr theophylline	22/657	1.07171e-06	1.56059e-05	50.1395	ARRDC4;KLF10;NNMT;PFKFB3;RGS16;DNAJC12;CXCL1;SLC39A14;WDR43;MTSS1;HERPUD1;GNL3;CKS1B;SOCS3;SLC25A29;BCL3;ARFIP2;CCDC86;TRIB3;NUPR1;PTPN2;GNE
TG_GATES_2020	3hr puromycin aminonucleoside	41/1345	2.06857e-10	7.58237e-09	79.5404	LPGAT1;STEAP4;GOLT1B;RGS16;GDE1;CXCL1;WDR43;ICAM1;NARS;TGM1;ORC2;ARFIP2;PELO;TNS2;ARRDC4;WARS;SPHK2;NGDN;AEN;BFAR;BHLHA15;PROX1;MTSS1;BET1L;GNL3;FTSJ3;INHBE;ISG20;PDE12;BCL3;LCN2;CCDC86;POLR1E;TRIB3;GAS5;S100A9;ATF3;C2CD2L;S100A8;PTPN2;GNE
TG_GATES_2020	3hr penicillamine	7/60	2.53191e-06	3.0357e-05	170.571	GMPPB;ZC3H7A;TMED3;ALG2;CXCL1;ARFGAP3;S100A9
TG_GATES_2020	3hr nicotinic acid	9/113	2.39407e-06	2.95919e-05	113.105	KLF10;NNMT;RGS16;CXCL1;NUPR1;NR1D1;BET1L;INHBE;GNL3
TG_GATES_2020	3hr methapyrilene	14/191	1.04929e-08	2.85998e-07	150.054	KLF10;HSPA5;ALG2;KLHL21;AEN;BET1L;HERPUD1;PSAT1;LCN2;TRIB3;CRELD2;PELO;ATF3;C2CD2L
TG_GATES_2020	3hr ethionamide	38/863	1.85097e-14	1.51352e-12	166.449	CRCP;NNMT;PFKFB3;MIS12;CXCL1;WDR43;HERPUD1;CKS1B;NARS;SLC25A29;TAF1D;ORC2;EIF4EBP1;PELO;ARRDC4;MBD1;ALG2;AEN;ALG12;BFAR;PROX1;ARFGAP3;MTSS1;BET1L;GNL3;HINFP;INHBE;PSAT1;PIGA;BCL3;CCDC86;POLR1E;TRIB3;NUPR1;CRELD2;CCDC130;GAS5;ATF3
TG_GATES_2020	3hr diethyl maleate	22/669	1.44355e-06	1.91812e-05	48.1132	KLF10;CRCP;RGS16;GOLPH3L;KLHL21;CXCL1;PROX1;MTMR4;WDR43;ICAM1;GNL3;INHBE;TGM1;SOCS3;GORASP1;BCL3;EIF4EBP1;TRIB3;NUPR1;PELO;PTPN2;GNE
TG_GATES_2020	3hr dexamethasone	32/1372	9.48729e-06	9.51414e-05	29.6361	NNMT;PFKFB3;GDE1;CXCL1;WDR43;ICAM1;HERPUD1;CKS1B;SLC25A29;TAF1D;ADORA1;MAP3K6;SPHK2;ALG2;DNAJC12;BHLHA15;PROX1;SLC39A14;GPR137B;GNL3;FTSJ3;INHBE;CDK7;TEF;PSAT1;CCDC86;POLR1E;PREB;TAF4;GAS5;PTPN2;GNE
TG_GATES_2020	3hr cycloheximide	75/4347	6.27917e-07	1.04293e-05	30.1716	FKBP11;LPGAT1;TMEM41A;CRCP;STEAP4;GDE1;TXNDC11;CXCL1;WDR43;ICAM1;TGM1;GMPPB;ZC3H7A;TMED3;ARFIP2;MAP3K6;PELO;EPHB3;ARRDC4;KLF10;SSR4;SLC30A5;NGDN;GOLPH3L;P3H1;AEN;BHLHA15;PROX1;MTSS1;BET1L;GNL3;FTSJ3;TNFRSF1A;ARMCX3;PSPC1;GORASP1;CCDC86;POLR1E;STX5A;CRELD2;GAS5;S100A9;ATF3;S100A8;PFKFB3;ZFP869;RGS16;MTMR4;LMAN1;SOCS3;SLC25A29;TAF1D;ORC2;EIF4EBP1;MLEC;ST3GAL5;TMEM50B;MBD1;DNAJC12;NR1D2;BFAR;GPR137B;HINFP;INHBE;ISG20;YRDC;TEF;TRIM39;PSAT1;BCL3;LCN2;CCDC130;C2CD2L;NUCB2;PTPN2
TG_GATES_2020	3hr cephalothin	13/242	1.29034e-06	1.75851e-05	78.8638	RGS16;KLHL21;NR1D2;NR1D1;WDR43;MTSS1;GNL3;TAF1D;PSAT1;POLR1E;TRIB3;NUPR1;GAS5
TG_GATES_2020	3hr carbon tetrachloride	12/236	5.85157e-06	6.09825e-05	65.7977	NARS;ALG2;GOLPH3L;CCDC86;TRIB3;NR1D2;PELO;GAS5;S100A9;ATF3;GPR137B;BET1L
TG_GATES_2020	3hr bortezomib	56/3118	9.89911e-06	9.7229e-05	23.8281	LPGAT1;TMEM41A;CRCP;CLTB;TXNDC11;WDR43;HERPUD1;PTMS;NARS;TGM1;ANXA7;PELO;TMED5;ARRDC4;KLF10;CCDC115;NGDN;GOLPH3L;AEN;BET1L;GNL3;FTSJ3;TNFRSF1A;ARMCX3;PSMA1;PSPC1;PIGA;CCDC86;POLR1E;TRIB3;NUPR1;CRELD2;GAS5;ATF3;NNMT;TSSC4;MTMR4;SLC25A29;TAF1D;FAM120B;ORC2;EIF4EBP1;HSPA5;TMEM50B;MBD1;KLHL21;DNAJC12;NR1D2;BFAR;GPR137B;HINFP;ISG20;TEF;CCDC130;C2CD2L;PTPN2
TG_GATES_2020	3d MLX	31/1188	1.36629e-06	1.83844e-05	38.9806	FKBP11;STEAP4;GOLT1B;RGS16;CXCL1;ICAM1;PTMS;TGM1;GMPPB;SOCS3;TMED3;ARFIP2;MLEC;GNAT1;PELO;WARS;SSR4;NR1D2;ALG12;BHLHA15;SLC39A14;TNFRSF1A;ARMCX3;GORASP1;BCL3;LCN2;CRELD2;S100A9;NUCB2;S100A8;PTPN2
TG_GATES_2020	3d IM	14/337	1.00286e-05	9.7229e-05	51.1308	FKBP11;CGREF1;LRRC59;SLC39A14;MANF;TNFRSF1A;GMPPB;BCL3;TMED3;LCN2;GNAT1;CRELD2;S100A9;S100A8
TG_GATES_2020	3d ETH	62/1686	9.57136e-20	1.69573e-17	213.956	FKBP11;TMEM41A;STEAP4;GOLT1B;GDE1;TXNDC11;WDR43;HERPUD1;CKS1B;NARS;GMPPB;DBP;GMPPA;TMED3;PELO;ARRDC4;WARS;SSR4;SLC30A5;P3H1;AEN;ALG12;BHLHA15;ARFGAP3;SLC39A14;BET1L;GNL3;FTSJ3;ARMCX3;PIGA;CCDC86;RPL24;POLR1E;PREB;TRIB3;STX5A;NUPR1;CRELD2;ATF6;GAS5;ATF3;TRABD;LRRC59;PFKFB3;TAF1D;ORC2;EIF4EBP1;MLEC;CGREF1;HSPA5;TMEM50B;KLHL21;NR1D2;NR1D1;GPR137B;MANF;ARCN1;INHBE;YRDC;TRIM39;PSAT1;NUCB2
TG_GATES_2020	3d CSA	16/272	2.11162e-08	5.47476e-07	114.805	ARRDC4;FKBP11;NR1D2;BHLHA15;NR1D1;ARFGAP3;ICAM1;INHBE;PSAT1;BCL3;TMED3;MLEC;NUPR1;PELO;S100A9;NUCB2
Drug_Perturbations_from_GEO_up	3,3',4,4'-Tetrachlorobiphenyl 36187 human GSE6878 sample 3273	15/288	2.87396e-07	1.10585e-05	85.4885	WARS;HSPA5;GFPT1;DNAJC12;SLC39A14;MANF;HERPUD1;GNL3;INHBE;NARS;TAF1D;PSAT1;RPL24;TRIB3;GAS5
TG_GATES_2020	28d VA	31/1224	2.54051e-06	3.0357e-05	35.9981	CRCP;NNMT;RGS16;CXCL1;WDR43;CDC73;ICAM1;TGM1;SOCS3;TMED3;ARFIP2;ANXA7;ARRDC4;KLF10;SPHK2;NR1D2;BFAR;NR1D1;SLC39A14;INHBE;TNFRSF1A;BCL3;LCN2;CCDC86;POLR1E;NUPR1;ATF6;S100A9;NUCB2;S100A8;PTPN2
TG_GATES_2020	28d TAA	66/3730	1.79829e-06	2.29681e-05	27.8557	FKBP11;JRK;LPGAT1;TMEM41A;GOLT1B;GDE1;BHLHE41;WDR43;CDC73;HERPUD1;PTMS;NARS;TGM1;DBP;CREB3L2;TMED3;ADORA1;ANXA7;ATP6V1E1;MAP3K6;PELO;WARS;ABCC5;NGDN;ALG2;EPDR1;AEN;ALG12;GNL3;FTSJ3;ARMCX3;PDE12;CCDC86;POLR1E;TRIB3;NUPR1;GAS5;S100A9;ATF3;BLZF1;S100A8;GNE;TRABD;LRRC59;NNMT;TAF1D;FAM120B;ORC2;EIF4EBP1;MLEC;ST3GAL5;CGREF1;MBD1;NR1D2;BFAR;GPR137B;INHBE;ISG20;YRDC;CDK7;PSAT1;BCL3;LCN2;CCDC130;C2CD2L;NUCB2
TG_GATES_2020	28d FFB	41/1917	3.76264e-06	4.16634e-05	30.0108	LRRC59;JRK;LPGAT1;STEAP4;NNMT;RGS16;GDE1;CLTB;WDR43;PTMS;NARS;LMAN1;SLC25A29;TMED3;ADORA1;EIF4EBP1;MLEC;ANXA7;ATP6V1E1;PELO;KLF10;CGREF1;DNAJC12;ALG12;PROX1;BET1L;FTSJ3;INHBE;PSMA1;TEF;PSAT1;BCL3;CCDC86;TRIB3;NUPR1;GAS5;S100A9;C2CD2L;NUCB2;S100A8;GNE
TG_GATES_2020	28d EBU	50/2330	2.11272e-07	4.31889e-06	38.3377	FKBP11;LPGAT1;TMEM41A;CRCP;CXCL1;WDR43;HERPUD1;PTMS;GMPPB;DBP;ADORA1;ANXA7;ATP6V1E1;MAP3K6;PELO;TNS2;ARRDC4;WARS;SPHK2;ABCC5;AEN;ALG12;BHLHA15;PROX1;SLC39A14;GNL3;FTSJ3;CCDC86;RPL24;POLR1E;TRIB3;NUPR1;ATF6;GAS5;LRRC59;NNMT;RGS16;SOCS3;TAF1D;FAM120B;EIF4EBP1;CGREF1;NR1D2;NR1D1;INHBE;YRDC;PSAT1;C2CD2L;NUCB2;PTPN2
TG_GATES_2020	28d CMA	16/351	6.83873e-07	1.11839e-05	70.1832	FKBP11;TRABD;CGREF1;SSR4;HERPUD1;INHBE;ARMCX3;PSAT1;BCL3;TMED3;LCN2;MLEC;ANXA7;TRIB3;NUPR1;NUCB2
TG_GATES_2020	28d CCL4	27/928	9.27136e-07	1.43422e-05	44.4377	FKBP11;TRABD;LRRC59;TMEM41A;NNMT;GDE1;BHLHE41;CLTB;CDC73;TMED3;MLEC;ANXA7;CGREF1;WARS;SSR4;BHLHA15;INHBE;ARMCX3;PSAT1;BCL3;LCN2;TRIB3;NUPR1;GAS5;ATF3;NUCB2;GNE
TG_GATES_2020	24hr thioacetamide	52/2276	1.40934e-08	3.74533e-07	48.8637	STEAP4;GOLT1B;BHLHE41;CXCL1;WDR43;ICAM1;TGM1;GMPPB;DBP;ANXA7;GNAT1;ATP6V1E1;MAP3K6;PELO;WARS;CCDC115;ABCC5;NGDN;AEN;ALG12;GNL3;FTSJ3;TNFRSF1A;CCDC86;POLR1E;TRIB3;CRELD2;GAS5;S100A9;ATF3;S100A8;LRRC59;PFKFB3;RGS16;SOCS3;TAF1D;EIF4EBP1;ST3GAL5;CGREF1;TMEM50B;MBD1;NR1D2;BFAR;NR1D1;GPR137B;ISG20;YRDC;CDK7;BCL3;LCN2;NUCB2;PTPN2
TG_GATES_2020	24hr sulindac	68/2419	1.29228e-15	1.14475e-13	127.192	FKBP11;STEAP4;GOLT1B;CXCL1;WDR43;ICAM1;PTMS;CKS1B;NARS;TGM1;GMPPB;ZC3H7A;TMED3;ADORA1;ARFIP2;GNAT1;PELO;ARRDC4;WARS;CCDC115;SLC30A5;NGDN;ALG2;GOLPH3L;P3H1;AEN;ALG12;BHLHA15;ARFGAP3;SLC39A14;BET1L;GNL3;FTSJ3;TNFRSF1A;ARMCX3;GORASP1;CCDC86;POLR1E;PREB;TRIB3;STX5A;CRELD2;ATF6;GAS5;S100A9;BLZF1;S100A8;GNE;TRABD;LRRC59;NNMT;SOCS3;TAF1D;ORC2;CGREF1;MBD1;BFAR;MANF;ARCN1;HINFP;YRDC;CDK7;TEF;PSAT1;BCL3;LCN2;C2CD2L;PTPN2
TG_GATES_2020	24hr nitrofurazone	45/1991	2.38413e-07	4.6932e-06	39.5876	FKBP11;TRABD;LPGAT1;TMEM41A;CRCP;GDE1;CLTB;WDR43;PTMS;CKS1B;NARS;TGM1;TAF1D;DBP;ORC2;EIF4EBP1;ANXA7;PELO;TMED5;CGREF1;KLHL21;NR1D2;AEN;ALG12;BFAR;NR1D1;GPR137B;BET1L;GNL3;ARCN1;FTSJ3;TNFRSF1A;YRDC;CDK7;PSMA1;PSAT1;CCDC86;POLR1E;PREB;TRIB3;NUPR1;GAS5;C2CD2L;NUCB2;PTPN2
TG_GATES_2020	24hr nimesulide	52/1969	8.71267e-11	3.3077e-09	73.9074	FKBP11;TMEM41A;GOLT1B;CLTB;WDR43;PTMS;NARS;GMPPB;TMED3;ANXA7;PELO;WARS;SLC30A5;ALG2;AEN;ALG12;BHLHA15;ARFGAP3;SLC39A14;BET1L;GNL3;FTSJ3;TNFRSF1A;PSMA1;PDE12;CCDC86;POLR1E;PREB;TRIB3;STX5A;CRELD2;GAS5;TRABD;LRRC59;AMIGO1;RGS16;MTMR4;LMAN1;TAF1D;MLEC;ST3GAL5;CGREF1;HSPA5;TMEM50B;NR1D2;BFAR;NR1D1;MANF;ARCN1;INHBE;YRDC;BCL3
TG_GATES_2020	24hr nifedipine	32/1152	2.27679e-07	4.56646e-06	47.4511	JRK;GDE1;CLTB;WDR43;NARS;EIF4EBP1;ANXA7;GNAT1;PELO;TNS2;ARRDC4;TMEM50B;KLHL21;DNAJC12;NR1D2;NR1D1;GPR137B;GNL3;FTSJ3;TNFRSF1A;GPANK1;PSMA1;TEF;PSPC1;PSAT1;CCDC86;POLR1E;PREB;TRIB3;NUPR1;GAS5;GNE
TG_GATES_2020	24hr naproxen	61/1770	5.0109e-18	4.84235e-16	179.838	FKBP11;STEAP4;GOLT1B;CXCL1;ICAM1;HERPUD1;PTMS;CKS1B;NARS;GMPPB;GMPPA;TMED3;ARFIP2;GNAT1;PELO;KLF10;WARS;SSR4;SPHK2;SLC30A5;ALG2;GOLPH3L;P3H1;ALG12;BHLHA15;ARFGAP3;SLC39A14;BET1L;GNL3;TNFRSF1A;ARMCX3;GORASP1;PREB;STX5A;NUPR1;CRELD2;S100A9;S100A8;GNE;TRABD;LRRC59;NNMT;MTMR4;LMAN1;SOCS3;ORC2;MLEC;CGREF1;HSPA5;DNAJC12;BFAR;MANF;ARCN1;INHBE;YRDC;CDK7;TEF;BCL3;LCN2;C2CD2L;PTPN2
TG_GATES_2020	24hr naphthyl isothiocyanate	72/2239	7.18758e-20	1.52808e-17	195.597	FKBP11;JRK;LPGAT1;STEAP4;GOLT1B;CLTB;CXCL1;WDR43;HERPUD1;CKS1B;NARS;TGM1;GMPPB;ZC3H7A;TMED3;ADORA1;ANXA7;GNAT1;PELO;TMED5;ARRDC4;WARS;SLC30A5;ALG2;GOLPH3L;AEN;ALG12;BHLHA15;ARFGAP3;SLC39A14;BET1L;GNL3;FTSJ3;TNFRSF1A;ARMCX3;GORASP1;CCDC86;POLR1E;PREB;TRIB3;STX5A;NUPR1;CRELD2;ATF6;S100A9;ATF3;BLZF1;S100A8;GNE;TRABD;LRRC59;NNMT;RGS16;SOCS3;SLC25A29;FAM120B;EIF4EBP1;CGREF1;TMEM50B;DNAJC12;BFAR;MANF;ARCN1;ISG20;YRDC;CDK7;TEF;PSAT1;BCL3;LCN2;C2CD2L;PTPN2
TG_GATES_2020	24hr N-nitrosomorpholine	81/5104	5.60948e-06	5.95956e-05	23.418	JRK;LPGAT1;TMEM41A;CRCP;STEAP4;GOLT1B;GDE1;CLTB;TXNDC11;CXCL1;WDR43;CDC73;ICAM1;HERPUD1;PTMS;NARS;TGM1;ARFIP2;ANXA7;GNAT1;ATP6V1E1;MAP3K6;PELO;TNS2;TMED5;ARRDC4;KLF10;WARS;CCDC115;NGDN;ALG2;AEN;MTSS1;BET1L;GNL3;FTSJ3;TNFRSF1A;ARMCX3;PSMA1;PDE12;PSPC1;CCDC86;RPL24;POLR1E;PREB;TRIB3;NUPR1;ATF6;GAS5;S100A9;ATF3;BLZF1;S100A8;TRABD;PFKFB3;TSSC4;RGS16;MTMR4;LMAN1;SOCS3;SLC25A29;TAF1D;ORC2;CGREF1;MBD1;KLHL21;DNAJC12;NR1D2;BFAR;NR1D1;INHBE;ISG20;YRDC;CDK7;TRIM39;PSAT1;BCL3;LCN2;CCDC130;C2CD2L;NUCB2
TG_GATES_2020	24hr meloxicam	38/971	7.20365e-13	5.43067e-11	129.398	FKBP11;TRABD;LRRC59;STEAP4;NNMT;GOLT1B;RGS16;CLTB;CXCL1;CKS1B;TGM1;GMPPB;DBP;GMPPA;TMED3;ARFIP2;GNAT1;ARRDC4;CGREF1;WARS;SPHK2;GOLPH3L;ALG12;BHLHA15;ARFGAP3;BET1L;MANF;TNFRSF1A;YRDC;TEF;BCL3;LCN2;TRIB3;NUPR1;CRELD2;S100A9;NUCB2;PTPN2
TG_GATES_2020	24hr lornoxicam	24/423	1.08651e-11	5.49982e-10	163.638	FKBP11;TRABD;CGREF1;WARS;GOLT1B;NGDN;ALG12;CXCL1;BHLHA15;SLC39A14;ICAM1;MANF;TNFRSF1A;ARMCX3;GMPPB;BCL3;TMED3;POLR1E;TRIB3;GNAT1;CRELD2;PELO;S100A9;PTPN2
TG_GATES_2020	24hr indomethacin	80/2886	2.19574e-18	2.33408e-16	158.833	FKBP11;LPGAT1;TMEM41A;STEAP4;GOLT1B;GDE1;CLTB;CXCL1;WDR43;ICAM1;HERPUD1;PTMS;CKS1B;NARS;TGM1;GMPPB;ZC3H7A;GMPPA;TMED3;ADORA1;ARFIP2;GNAT1;PELO;WARS;SSR4;CCDC115;SPHK2;SLC30A5;NGDN;ALG2;GOLPH3L;P3H1;ALG12;BHLHA15;ARFGAP3;SLC39A14;MTSS1;BET1L;GNL3;FTSJ3;TNFRSF1A;ARMCX3;PSPC1;GORASP1;CCDC86;POLR1E;PREB;TRIB3;STX5A;CRELD2;S100A9;BLZF1;S100A8;GNE;TRABD;LRRC59;NNMT;RGS16;LMAN1;SOCS3;ORC2;CGREF1;HSPA5;WFS1;TMEM50B;MBD1;BFAR;GPR137B;MANF;ARCN1;HINFP;ISG20;YRDC;CDK7;TRIM39;BCL3;LCN2;C2CD2L;NUCB2;PTPN2
TG_GATES_2020	24hr imatinib, methanesulfonate salt	15/316	9.3096e-07	1.43422e-05	71.3832	KLF10;RGS16;GDE1;KLHL21;NR1D2;NR1D1;HERPUD1;GNL3;GMPPB;PSAT1;EIF4EBP1;TRIB3;NUPR1;CRELD2;PELO
TG_GATES_2020	24hr gefitinib	32/984	5.90244e-09	1.69575e-07	69.778	GDE1;CXCL1;WDR43;ICAM1;HERPUD1;TAF1D;EIF4EBP1;ANXA7;GNAT1;PELO;TNS2;TMED5;KLF10;TMEM50B;KLHL21;NR1D2;BFAR;NR1D1;MTSS1;BET1L;GNL3;TNFRSF1A;ISG20;LCN2;CCDC86;POLR1E;PREB;TRIB3;NUPR1;GAS5;ATF3;NUCB2
TG_GATES_2020	24hr ethionamide	73/3246	7.48784e-12	3.97979e-10	74.788	FKBP11;TMEM41A;CRCP;GOLT1B;WDR43;HERPUD1;CKS1B;NARS;GMPPB;ZC3H7A;GMPPA;TMED3;ANXA7;MAP3K6;PELO;TNS2;TMED5;ARRDC4;KLF10;WARS;SSR4;CCDC115;SLC30A5;NGDN;AEN;ALG12;BHLHA15;ARFGAP3;BET1L;GNL3;FTSJ3;ARMCX3;PIGA;CCDC86;POLR1E;PREB;TRIB3;STX5A;NUPR1;CRELD2;ATF6;GAS5;ATF3;TRABD;LRRC59;PFKFB3;TSSC4;AMIGO1;MIS12;LMAN1;TAF1D;FAM120B;ORC2;EIF4EBP1;MLEC;CGREF1;HSPA5;WFS1;MBD1;KLHL21;NR1D2;BFAR;MANF;ARCN1;HINFP;ISG20;YRDC;CDK7;TEF;TRIM39;PSAT1;CCDC130;NUCB2
TG_GATES_2020	24hr diclofenac	59/2329	1.63523e-11	7.90111e-10	78.0251	FKBP11;LPGAT1;STEAP4;GOLT1B;CXCL1;ICAM1;PTMS;CKS1B;NARS;TGM1;GMPPB;TMED3;ADORA1;ARFIP2;GNAT1;PELO;WARS;SSR4;SLC30A5;ALG2;GOLPH3L;P3H1;ALG12;BHLHA15;ARFGAP3;SLC39A14;BET1L;GNL3;TNFRSF1A;ARMCX3;PSPC1;GORASP1;CCDC86;PREB;TRIB3;STX5A;CRELD2;S100A9;S100A8;TRABD;LRRC59;NNMT;LMAN1;SOCS3;FAM120B;CGREF1;BFAR;GPR137B;MANF;ARCN1;HINFP;INHBE;YRDC;TEF;BCL3;LCN2;C2CD2L;NUCB2;PTPN2
TG_GATES_2020	24hr dantrolene	17/414	1.28647e-06	1.75851e-05	60.252	NNMT;ALG2;BHLHA15;BET1L;HERPUD1;GNL3;ARCN1;CKS1B;GMPPB;YRDC;ADORA1;MLEC;PREB;TRIB3;STX5A;PELO;S100A8
TG_GATES_2020	24hr cyclosporine A	32/434	1.46227e-18	1.7271e-16	368.596	FKBP11;TRABD;LRRC59;TXNDC11;HERPUD1;CKS1B;NARS;GMPPB;GMPPA;TMED3;PELO;CGREF1;SSR4;GOLPH3L;ALG12;BHLHA15;ARFGAP3;BET1L;MANF;ARCN1;ARMCX3;ISG20;YRDC;PSAT1;TRIB3;STX5A;NUPR1;CRELD2;ATF6;C2CD2L;NUCB2;GNE
TG_GATES_2020	24hr cycloheximide	61/3370	2.54165e-06	3.0357e-05	27.3808	FKBP11;JRK;LPGAT1;CRCP;GOLT1B;GDE1;CLTB;WDR43;ICAM1;PTMS;CKS1B;TGM1;DBP;ADORA1;ARFIP2;ANXA7;PELO;WARS;CCDC115;NGDN;ALG2;GOLPH3L;AEN;ALG12;BET1L;GNL3;FTSJ3;TNFRSF1A;ARMCX3;GPANK1;PDE12;PSPC1;CCDC86;RPL24;POLR1E;TRIB3;STX5A;NUPR1;GAS5;S100A9;BLZF1;S100A8;GNE;TRABD;LRRC59;NNMT;SOCS3;TAF1D;TMEM50B;MBD1;BFAR;GPR137B;HINFP;INHBE;YRDC;CDK7;TRIM39;PSAT1;LCN2;NUCB2;PTPN2
TG_GATES_2020	24hr coumarin	29/958	1.5333e-07	3.39561e-06	52.8067	FKBP11;TRABD;TMEM41A;GDE1;WDR43;GMPPB;TAF1D;TMED3;MLEC;ANXA7;PELO;CGREF1;HSPA5;P3H1;NR1D2;AEN;GPR137B;MANF;GNL3;YRDC;PSAT1;POLR1E;PREB;TRIB3;NUPR1;CRELD2;GAS5;C2CD2L;NUCB2
TG_GATES_2020	24hr chlormezanone	36/1031	8.06583e-11	3.17555e-09	94.1027	FKBP11;TRABD;TMEM41A;NNMT;GDE1;CLTB;WDR43;NARS;GMPPB;TMED3;MLEC;ST3GAL5;ANXA7;PELO;CGREF1;TMEM50B;GOLPH3L;NR1D2;ALG12;NR1D1;GPR137B;MANF;GNL3;TNFRSF1A;YRDC;CDK7;PSMA1;PSPC1;PSAT1;POLR1E;PREB;TRIB3;CRELD2;GAS5;S100A8;GNE
TG_GATES_2020	24hr carbon tetrachloride	19/229	2.52344e-12	1.57789e-10	255.804	FKBP11;TRABD;LRRC59;CLTB;P3H1;ALG12;BHLHA15;MANF;ARMCX3;GMPPB;YRDC;GMPPA;TMED3;MLEC;ANXA7;TRIB3;CRELD2;ATF6;NUCB2
TG_GATES_2020	24hr bucetin	32/1158	2.55675e-07	4.9415e-06	46.8253	TRABD;TMEM41A;GDE1;CLTB;CXCL1;WDR43;NARS;TAF1D;EIF4EBP1;MLEC;ANXA7;PELO;TNS2;ARRDC4;CGREF1;TMEM50B;KLHL21;DNAJC12;NR1D2;AEN;GNL3;FTSJ3;YRDC;PSPC1;PSAT1;CCDC86;POLR1E;PREB;TRIB3;NUPR1;GAS5;NUCB2
TG_GATES_2020	24hr bortezomib	74/4452	3.39459e-06	3.92223e-05	25.2453	LPGAT1;GOLT1B;GDE1;CLTB;TXNDC11;CXCL1;WDR43;CDC73;PTMS;NARS;TGM1;GMPPB;DBP;TMED3;ADORA1;ANXA7;ATP6V1E1;MAP3K6;PELO;ARRDC4;WARS;SPHK2;NGDN;P3H1;EPDR1;AEN;ALG12;ARFGAP3;BET1L;FTSJ3;TNFRSF1A;ARMCX3;GPANK1;PSMA1;PSPC1;CCDC86;RPL24;POLR1E;PREB;TRIB3;CRELD2;GAS5;S100A9;ATF3;BLZF1;S100A8;LRRC59;MIS12;NAPG;SOCS3;TAF1D;FAM120B;EIF4EBP1;MLEC;CGREF1;HSPA5;WFS1;MBD1;DNAJC12;NR1D2;BFAR;GPR137B;INHBE;ISG20;YRDC;CDK7;TEF;P4HA2;PSAT1;BCL3;LCN2;C2CD2L;NUCB2;PTPN2
TG_GATES_2020	24hr bendazac	31/1170	9.91026e-07	1.48375e-05	40.5774	NNMT;GDE1;CLTB;WDR43;NARS;GMPPB;LMAN1;EIF4EBP1;ANXA7;PELO;HSPA5;SPHK2;KLHL21;NR1D2;AEN;BFAR;PROX1;MANF;GNL3;FTSJ3;INHBE;TNFRSF1A;PSMA1;TEF;PSAT1;CCDC86;PREB;TRIB3;CRELD2;GAS5;C2CD2L
TG_GATES_2020	24hr aflatoxin B1	61/3425	4.34784e-06	4.76469e-05	25.7246	LPGAT1;TMEM41A;STEAP4;GOLT1B;BHLHE41;CXCL1;WDR43;ICAM1;HERPUD1;TGM1;ANXA7;MAP3K6;PELO;KLF10;CCDC115;NGDN;AEN;MTSS1;BET1L;GNL3;FTSJ3;TNFRSF1A;ARMCX3;PSPC1;CCDC86;POLR1E;TRIB3;ATF6;GAS5;S100A9;ATF3;S100A8;GNE;NNMT;PFKFB3;RGS16;LMAN1;SOCS3;SLC25A29;TAF1D;ORC2;MLEC;CGREF1;MBD1;NR1D2;BFAR;NR1D1;GPR137B;HINFP;INHBE;ISG20;YRDC;CDK7;TEF;PSAT1;BCL3;LCN2;CCDC130;C2CD2L;NUCB2;PTPN2
Drug_Perturbations_from_GEO_down	2,2',4,4',5,5'-Hexachlorobiphenyl (PCB-153) 37034 human GSE6878 sample 3350	18/442	6.97985e-07	7.92049e-05	62.6749	SNHG1;WARS;SSR4;SF3B6;MIS12;GFPT1;MANF;HERPUD1;GNL3;INHBE;CKS1B;NARS;PSMA1;PSAT1;EIF4EBP1;TRIB3;CRELD2;GAS5
TG_GATES_2020	15d acetaminophen	11/187	3.60814e-06	4.03732e-05	79.6257	ISG20;FKBP11;GMPPB;PSAT1;TMEM50B;TMED3;MLEC;ANXA7;TRIB3;NUPR1;NUCB2
TG_GATES_2020	14d WY	41/1993	9.73219e-06	9.66852e-05	26.5349	LPGAT1;STEAP4;NNMT;ZFP869;GDE1;TXNDC11;CXCL1;WDR43;NAPG;PTMS;NARS;LMAN1;ADORA1;EIF4EBP1;MLEC;ANXA7;ATP6V1E1;PELO;KLF10;CGREF1;DNAJC12;NR1D2;ALG12;BFAR;ARFGAP3;SLC39A14;MANF;GNL3;FTSJ3;TNFRSF1A;PSMA1;TEF;PSAT1;BCL3;CCDC86;POLR1E;TRIB3;NUPR1;GAS5;C2CD2L;GNE
TG_GATES_2020	14d IBU	22/717	4.42692e-06	4.80185e-05	40.9551	FKBP11;STEAP4;RGS16;NR1D2;CXCL1;NR1D1;SLC39A14;HERPUD1;PTMS;INHBE;SOCS3;TEF;PSAT1;BCL3;TMED3;LCN2;GNAT1;NUPR1;GAS5;S100A9;NUCB2;S100A8
TG_GATES_2020	14d CCL4	24/713	3.04835e-07	5.68491e-06	55.4759	ARRDC4;FKBP11;CGREF1;LRRC59;WARS;PFKFB3;SSR4;GOLPH3L;BHLHE41;BHLHA15;ARFGAP3;CDC73;INHBE;ARMCX3;TMED3;LCN2;MLEC;ANXA7;TRIB3;NUPR1;GAS5;ATF3;NUCB2;GNE

### Sheet: ko.mms.vs.ko.ctrl_down
# ko.mms.vs.ko.ctrl_down
# Number of input genes: 99
# Number of enrichr hits: 605
Library	Term	Overlap	P.value	Adj.P.val	Combined.Score	Genes
TG_GATES_2020	6hr ajmaline	29/342	5.18594e-28	4.73995e-25	1628.88	FTO;GPM6A;PATJ;TRIO;PTPRM;PTPRK;LPP;GPHN;SYNE2;SYNE1;CHN2;APBB2;BTRC;LARGE1;SOX6;SBF2;CADPS2;SVIL;CADM1;PRKCE;LRBA;CDKAL1;FOXP1;PTPRD;ASPH;KIF16B;COL5A2;ETL4;COL4A5
Enrichr_Submissions_TF-Gene_Coocurrence	RFX3	27/299	8.48822e-27	1.39631e-23	1624.56	TRIO;ETS1;LPP;SYNE2;NCALD;ROBO1;SYNE1;ALCAM;SOX6;SOX4;MAGI1;CADPS2;SVIL;RABGAP1L;CNOT6L;CADM1;ANKRD44;PRKCE;CRIM1;NR2F2;FOXP1;PTPRD;NBEA;ASPH;MAP1B;UTRN;CPEB4
Enrichr_Submissions_TF-Gene_Coocurrence	KLF12	25/299	5.70761e-24	3.12967e-21	1295.18	TRIO;PTPRM;PTPRK;ETS1;LPP;ROBO1;SYNE1;ALCAM;PDGFC;KIF1B;SOX6;SOX4;MAGI1;CADPS2;CADM1;PRKCE;CRIM1;NR2F2;FOXP1;PTPRD;MARCKS;NBEA;MAP1B;UTRN;CPEB4
Enrichr_Submissions_TF-Gene_Coocurrence	PBX1	25/299	5.70761e-24	3.12967e-21	1295.18	TRIO;PTPRM;PTPRK;ETS1;LPP;SYNE2;ROBO1;SYNE1;ALCAM;PDGFC;SOX6;SOX4;MAGI1;CADPS2;SVIL;CADM1;CRIM1;NR2F2;FOXP1;PTPRD;MARCKS;NBEA;MAP1B;COL5A2;UTRN
Enrichr_Submissions_TF-Gene_Coocurrence	SCAPER	24/299	1.36132e-22	3.73228e-20	1149.83	MAGI1;CADPS2;SVIL;RABGAP1L;TRIO;CADM1;PRKCE;LRBA;CRIM1;UBR3;PTPRK;LPP;SYNE2;EHBP1;FOXP1;ROBO1;SYNE1;ALCAM;NBEA;MAP1B;KIF1B;UTRN;SBF2;CPEB4
Enrichr_Submissions_TF-Gene_Coocurrence	SETBP1	24/299	1.36132e-22	3.73228e-20	1149.83	CADPS2;SVIL;GUCY1A1;TRIO;CADM1;PRKCE;CRIM1;PTPRM;NR2F2;ETS1;LPP;SYNE2;NCALD;FOXP1;ROBO1;SYNE1;PTPRD;MARCKS;ALCAM;NBEA;MAP1B;DMD;UTRN;SOX4
Enrichr_Submissions_TF-Gene_Coocurrence	ZBTB20	24/299	1.36132e-22	3.73228e-20	1149.83	CADPS2;SVIL;TRIO;CADM1;PRKCE;CRIM1;PTPRM;NR2F2;ETS1;LPP;SYNE2;FOXP1;ROBO1;SYNE1;PTPRD;ALCAM;NBEA;MAP1B;TIMP2;DMD;SOX6;UTRN;SOX4;CPEB4
TG_GATES_2020	9hr monocrotaline	29/541	2.4604e-22	1.1244e-19	780.613	FTO;GPM6A;TRIO;PTPRM;PTPRK;LPP;GPHN;SYNE2;NCALD;ALCAM;CHN2;APBB2;LARGE1;SOX6;ADAMTS7;CADPS2;ABCA8A;CADM1;CAV2;ANKRD44;PRKCE;LRBA;ATG10;PTPRD;ASPH;KIF16B;COL5A2;ETL4;COL4A5
TG_GATES_2020	6hr cisplatin	23/280	6.83601e-22	2.08271e-19	1127.32	FTO;CADPS2;SVIL;RABGAP1L;TRIO;CADM1;HMGCS1;ANKRD44;LRBA;PTPRM;PTPRK;GPHN;SYNE2;EHBP1;SYNE1;PTPRD;NBEA;ASPH;KIF16B;CHN2;ETL4;APBB2;LARGE1
Enrichr_Submissions_TF-Gene_Coocurrence	NFIA	23/299	3.06528e-21	6.30298e-19	1016.41	CADPS2;SVIL;CADM1;PRKCE;CRIM1;PTPRM;NR2F2;ETS1;LPP;SYNE2;FOXP1;ROBO1;SYNE1;PTPRD;MARCKS;ALCAM;NBEA;MAP1B;TIMP2;DMD;SOX6;UTRN;SOX4
Enrichr_Submissions_TF-Gene_Coocurrence	ZFAT	23/299	3.06528e-21	6.30298e-19	1016.41	MAGI1;CADPS2;SVIL;TRIO;CADM1;PRKCE;CRIM1;NR2F2;PTPRK;ETS1;LPP;SYNE2;NCALD;FOXP1;ROBO1;PTPRD;SPRED2;ALCAM;ASPH;APBB2;LARGE1;UTRN;DOCK1
Drug_Perturbations_from_GEO_down	cisplatin DB00515 human GSE47856 sample 3152	25/379	2.00378e-21	1.46476e-18	889.063	FTO;COLEC12;GPM6A;PIGN;PTPRM;PTPRK;LPP;GPHN;SYNE2;NCALD;ROBO1;APBB2;SBF2;MAGI1;CADPS2;RABGAP1L;TPK1;LRBA;ATG10;CDKAL1;NBEA;COL5A2;EXOC4;UTRN;DOCK1
Drug_Perturbations_from_GEO_2014	cisplatin mus musculus gpl339 gds3099 chdir up	64/4251	1.33678e-20	5.94867e-18	314.048	KDM5B;TRIO;PTPN21;PTPRM;PTPRK;GPHN;SYNE2;WISP1;ROBO1;SYNE1;ALCAM;TIMP2;FBXO3;QK;KIF1B;SNRPD3;BTRC;SBF2;HOXA5;ADAMTS7;SH3D19;MAGI1;CNOT6L;HMGCS1;ANKRD44;PRKCE;ATG10;CDKAL1;FOXP1;ASPH;KIF16B;MAP1B;EXOC4;COL4A5;UTRN;DOCK1;ITGA9;FTO;GPM6A;UBR3;LPP;NTN1;EHBP1;NCALD;CHN2;PDGFC;APBB2;DMD;TFAP2A;ATE1;SVIL;RABGAP1L;CADM1;TPK1;LRBA;CRIM1;PTPRD;MARCKS;NBEA;COL5A2;ETL4;INTS6;RPS24;CPEB4
Enrichr_Submissions_TF-Gene_Coocurrence	CAMTA1	22/299	6.50617e-20	7.64474e-18	894.242	MAGI1;CADPS2;RABGAP1L;TRIO;CADM1;PRKCE;CRIM1;NR2F2;ETS1;LPP;NCALD;FOXP1;ROBO1;SYNE1;PTPRD;SPRED2;ALCAM;NBEA;MAP1B;KIF1B;SOX4;CPEB4
Enrichr_Submissions_TF-Gene_Coocurrence	CUX1	22/299	6.50617e-20	7.64474e-18	894.242	MAGI1;KDM5B;SVIL;TRIO;CADM1;PRKCE;PTPRM;NR2F2;PTPRK;ETS1;LPP;SYNE2;FOXP1;SYNE1;PTPRD;MARCKS;ALCAM;ASPH;TIMP2;KIF1B;UTRN;SOX4
Enrichr_Submissions_TF-Gene_Coocurrence	FOXN3	22/299	6.50617e-20	7.64474e-18	894.242	MAGI1;SVIL;TRIO;CADM1;PRKCE;CRIM1;NR2F2;ETS1;LPP;SYNE2;FOXP1;ROBO1;SYNE1;PTPRD;MARCKS;ALCAM;MAP1B;KIF1B;APBB2;UTRN;SOX4;CPEB4
Enrichr_Submissions_TF-Gene_Coocurrence	LCORL	22/299	6.50617e-20	7.64474e-18	894.242	CADPS2;RABGAP1L;CNOT6L;CADM1;HMGCS1;CRIM1;UBR3;PTPRK;LPP;SYNE2;FOXP1;ROBO1;PTPRD;SPRED1;MARCKS;ALCAM;NBEA;ASPH;SOX6;UTRN;SOX4;CPEB4
Enrichr_Submissions_TF-Gene_Coocurrence	SOX6	22/299	6.50617e-20	7.64474e-18	894.242	MAGI1;CADPS2;SVIL;CADM1;CRIM1;PTPRM;NR2F2;ETS1;LPP;SYNE2;NCALD;FOXP1;ROBO1;SYNE1;PTPRD;ALCAM;NBEA;MAP1B;PDGFC;DMD;UTRN;SOX4
Enrichr_Submissions_TF-Gene_Coocurrence	ZNF532	22/299	6.50617e-20	7.64474e-18	894.242	SVIL;TRIO;CADM1;CRIM1;PTPRM;NR2F2;ETS1;LPP;SYNE2;FOXP1;ROBO1;SYNE1;MARCKS;NBEA;ASPH;MAP1B;PDGFC;COL5A2;TIMP2;APBB2;UTRN;SOX4
Drug_Perturbations_from_GEO_2014	cisplatin mus musculus gpl339 gse6206 chdir up	62/4225	4.18491e-19	9.31143e-17	268.074	KDM5B;TRIO;PTPN21;PTPRM;PTPRK;GPHN;SYNE2;WISP1;ROBO1;SYNE1;ALCAM;TIMP2;FBXO3;QK;KIF1B;SNRPD3;BTRC;SBF2;HOXA5;ADAMTS7;SH3D19;MAGI1;CNOT6L;HMGCS1;ANKRD44;PRKCE;ATG10;CDKAL1;FOXP1;ASPH;KIF16B;EXOC4;COL4A5;UTRN;DOCK1;ITGA9;FTO;GPM6A;UBR3;LPP;NTN1;EHBP1;NCALD;CHN2;PDGFC;APBB2;DMD;TFAP2A;ATE1;SVIL;RABGAP1L;CADM1;TPK1;LRBA;CRIM1;PTPRD;MARCKS;COL5A2;ETL4;INTS6;RPS24;CPEB4
Enrichr_Submissions_TF-Gene_Coocurrence	AFF3	21/299	1.29956e-18	1.01799e-16	782.671	CADPS2;TRIO;CADM1;ANKRD44;PRKCE;PTPRM;NR2F2;ETS1;LPP;NCALD;FOXP1;ROBO1;SYNE1;PTPRD;ALCAM;NBEA;COL5A2;SOX6;UTRN;SOX4;ITGA9
Enrichr_Submissions_TF-Gene_Coocurrence	CHD6	21/299	1.29956e-18	1.01799e-16	782.671	MAGI1;CADPS2;KDM5B;SVIL;TRIO;CADM1;PRKCE;CRIM1;LPP;SYNE2;FOXP1;ROBO1;SYNE1;PTPRD;ALCAM;NBEA;MAP1B;TIMP2;KIF1B;UTRN;SOX4
Enrichr_Submissions_TF-Gene_Coocurrence	NFIB	21/299	1.29956e-18	1.01799e-16	782.671	MAGI1;CADPS2;SVIL;CADM1;CRIM1;PTPRM;NR2F2;ETS1;LPP;SYNE2;FOXP1;ROBO1;PTPRD;MARCKS;ALCAM;NBEA;MAP1B;COL5A2;TIMP2;UTRN;SOX4
Enrichr_Submissions_TF-Gene_Coocurrence	SORBS2	21/299	1.29956e-18	1.01799e-16	782.671	MAGI1;CADPS2;SVIL;CADM1;CRIM1;PTPRM;PTPRK;LPP;SYNE2;NCALD;FOXP1;ROBO1;SYNE1;PTPRD;MARCKS;ALCAM;NBEA;MAP1B;DMD;UTRN;SOX4
Enrichr_Submissions_TF-Gene_Coocurrence	SOX5	21/299	1.29956e-18	1.01799e-16	782.671	MAGI1;CADPS2;CADM1;PRKCE;CRIM1;PTPRM;NR2F2;PTPRK;ETS1;LPP;NCALD;FOXP1;ROBO1;SYNE1;PTPRD;ALCAM;NBEA;MAP1B;DMD;SOX6;UTRN
Enrichr_Submissions_TF-Gene_Coocurrence	ZNF462	21/299	1.29956e-18	1.01799e-16	782.671	MAGI1;CADPS2;SVIL;TRIO;CADM1;CRIM1;NR2F2;ETS1;LPP;SYNE2;FOXP1;ROBO1;SYNE1;PTPRD;MARCKS;ALCAM;NBEA;MAP1B;PDGFC;UTRN;SOX4
Enrichr_Submissions_TF-Gene_Coocurrence	ZNF608	21/299	1.29956e-18	1.01799e-16	782.671	MAGI1;CADPS2;SVIL;TRIO;CADM1;PRKCE;CRIM1;NR2F2;ETS1;LPP;FOXP1;ROBO1;SYNE1;MARCKS;ALCAM;NBEA;MAP1B;PDGFC;UTRN;SOX4;CPEB4
Enrichr_Submissions_TF-Gene_Coocurrence	EXOC2	20/299	2.43825e-17	1.60437e-15	681.089	CADPS2;SVIL;RABGAP1L;TRIO;CADM1;LRBA;CRIM1;PTPRK;ETS1;LPP;FOXP1;ROBO1;SYNE1;ALCAM;ASPH;MAP1B;EXOC4;UTRN;DOCK1;CPEB4
Enrichr_Submissions_TF-Gene_Coocurrence	PRDM5	20/299	2.43825e-17	1.60437e-15	681.089	CADPS2;SVIL;CADM1;CRIM1;PTPRM;NR2F2;PTPRK;ETS1;LPP;FOXP1;ROBO1;SYNE1;PTPRD;ALCAM;NBEA;ASPH;PDGFC;COL5A2;DMD;UTRN
Enrichr_Submissions_TF-Gene_Coocurrence	TRPS1	20/299	2.43825e-17	1.60437e-15	681.089	CADPS2;SVIL;TRIO;CADM1;CRIM1;NR2F2;ETS1;LPP;FOXP1;ROBO1;SYNE1;PTPRD;MARCKS;ALCAM;NBEA;MAP1B;PDGFC;COL5A2;UTRN;SOX4
Enrichr_Submissions_TF-Gene_Coocurrence	ZNF827	20/299	2.43825e-17	1.60437e-15	681.089	MAGI1;CADPS2;SVIL;TRIO;CADM1;CRIM1;PTPRK;ETS1;LPP;FOXP1;ROBO1;SYNE1;MARCKS;ALCAM;NBEA;MAP1B;PDGFC;APBB2;UTRN;SOX4
Enrichr_Submissions_TF-Gene_Coocurrence	BACH2	19/299	4.28829e-16	1.95951e-14	588.914	CADPS2;CADM1;PRKCE;CRIM1;NR2F2;ETS1;LPP;NCALD;FOXP1;ROBO1;SYNE1;PTPRD;SPRED2;ALCAM;MAP1B;SOX6;UTRN;SOX4;CPEB4
Enrichr_Submissions_TF-Gene_Coocurrence	FOXP1	19/299	4.28829e-16	1.95951e-14	588.914	MAGI1;KDM5B;SVIL;TRIO;CADM1;PRKCE;CRIM1;PTPRM;NR2F2;PTPRK;ETS1;LPP;ROBO1;SYNE1;MARCKS;ALCAM;APBB2;UTRN;SOX4
Enrichr_Submissions_TF-Gene_Coocurrence	MEF2A	19/299	4.28829e-16	1.95951e-14	588.914	SVIL;TRIO;CADM1;PRKCE;CRIM1;NR2F2;ETS1;LPP;FOXP1;SYNE1;MARCKS;ALCAM;ASPH;MAP1B;TIMP2;KIF1B;UTRN;SOX4;CPEB4
Enrichr_Submissions_TF-Gene_Coocurrence	PLXNA4	19/299	4.28829e-16	1.95951e-14	588.914	MAGI1;COLEC12;CADPS2;TRIO;CADM1;PRKCE;CRIM1;PTPRM;ETS1;NTN1;NCALD;ROBO1;SYNE1;PTPRD;NBEA;MAP1B;CHN2;DMD;ITGA9
Enrichr_Submissions_TF-Gene_Coocurrence	SATB2	19/299	4.28829e-16	1.95951e-14	588.914	TFAP2A;CADPS2;TRIO;CADM1;CRIM1;NR2F2;PTPRK;ETS1;NCALD;FOXP1;ROBO1;SYNE1;PTPRD;ALCAM;NBEA;MAP1B;COL5A2;UTRN;SOX4
Enrichr_Submissions_TF-Gene_Coocurrence	TEAD1	19/299	4.28829e-16	1.95951e-14	588.914	MAGI1;SVIL;TRIO;CADM1;CRIM1;NR2F2;PTPRK;ETS1;LPP;FOXP1;ROBO1;SYNE1;ALCAM;MAP1B;TIMP2;APBB2;SOX6;UTRN;SOX4
Enrichr_Submissions_TF-Gene_Coocurrence	THRB	19/299	4.28829e-16	1.95951e-14	588.914	MAGI1;CADPS2;GUCY1A1;CADM1;PRKCE;CRIM1;PTPRM;NR2F2;ETS1;FOXP1;ROBO1;SYNE1;PTPRD;ALCAM;NBEA;DMD;SOX6;UTRN;SOX4
Enrichr_Submissions_TF-Gene_Coocurrence	TSHZ2	19/299	4.28829e-16	1.95951e-14	588.914	CADPS2;SVIL;GUCY1A1;CADM1;PTPRM;NR2F2;ETS1;LPP;NCALD;FOXP1;ROBO1;SYNE1;PTPRD;ALCAM;NBEA;MAP1B;COL5A2;DMD;SOX6
Enrichr_Submissions_TF-Gene_Coocurrence	ZFHX3	19/299	4.28829e-16	1.95951e-14	588.914	SVIL;TRIO;CADM1;PRKCE;CRIM1;NR2F2;ETS1;LPP;SYNE2;FOXP1;ROBO1;SYNE1;MARCKS;ALCAM;MAP1B;TIMP2;APBB2;UTRN;SOX4
Enrichr_Submissions_TF-Gene_Coocurrence	ZNF407	19/299	4.28829e-16	1.95951e-14	588.914	MAGI1;CADPS2;SVIL;TRIO;PRKCE;LRBA;UBR3;PTPRM;LPP;SYNE2;FOXP1;ROBO1;SYNE1;PTPRD;NBEA;DMD;UTRN;SBF2;DOCK1
Enrichr_Submissions_TF-Gene_Coocurrence	ZNF704	19/299	4.28829e-16	1.95951e-14	588.914	MAGI1;CADPS2;SVIL;CADM1;CRIM1;NR2F2;ETS1;LPP;NCALD;SYNE1;PTPRD;ALCAM;NBEA;MAP1B;CHN2;DMD;SOX6;SOX4;CPEB4
TG_GATES_2020	9hr nitrosodiethylamine	43/2251	4.05139e-16	9.25744e-14	218.074	FTO;COLEC12;GPM6A;PATJ;TRIO;UBR3;PTPN21;PTPRM;PTPRK;LPP;GPHN;SYNE2;EHBP1;NCALD;SYNE1;FXR1;ESM1;ALCAM;CHN2;APBB2;BTRC;LARGE1;SOX6;ADAMTS7;SH3D19;CADPS2;SVIL;RABGAP1L;ABCA8A;CADM1;CAV2;PRKCE;LRBA;ATG10;CDKAL1;PTPRD;NBEA;ASPH;KIF16B;COL5A2;ETL4;COL4A5;RPS24
ARCHS4_Kinases_Coexp	ROCK2 human kinase ARCHS4 coexpression	19/299	4.28829e-16	1.59953e-13	588.914	SVIL;PATJ;TRIO;CRIM1;UBR3;PTPRM;PTPRK;LPP;EHBP1;SYNE1;SPRED2;SPRED1;ASPH;KIF16B;KIF1B;DMD;UTRN;DOCK1;SH3D19
Enrichr_Submissions_TF-Gene_Coocurrence	CHD7	18/299	7.05379e-15	2.46883e-13	505.593	SVIL;TRIO;CADM1;PRKCE;CRIM1;NR2F2;ETS1;LPP;SYNE2;FOXP1;ROBO1;SYNE1;MARCKS;ALCAM;MAP1B;KIF1B;UTRN;SOX4
Enrichr_Submissions_TF-Gene_Coocurrence	FMNL2	18/299	7.05379e-15	2.46883e-13	505.593	SVIL;TRIO;CADM1;CRIM1;PTPRM;ETS1;LPP;FOXP1;ROBO1;SYNE1;MARCKS;ALCAM;MAP1B;PDGFC;TIMP2;APBB2;UTRN;SOX4
Enrichr_Submissions_TF-Gene_Coocurrence	MEIS1	18/299	7.05379e-15	2.46883e-13	505.593	CADPS2;SVIL;GUCY1A1;CADM1;CRIM1;NR2F2;ETS1;LPP;FOXP1;ROBO1;PTPRD;MARCKS;ALCAM;PDGFC;COL5A2;SOX6;HOXA5;SOX4
Enrichr_Submissions_TF-Gene_Coocurrence	MLLT3	18/299	7.05379e-15	2.46883e-13	505.593	CADPS2;CADM1;CRIM1;NR2F2;ETS1;FOXP1;ROBO1;SYNE1;PTPRD;MARCKS;ALCAM;NBEA;ASPH;MAP1B;SOX6;UTRN;SOX4;CPEB4
Enrichr_Submissions_TF-Gene_Coocurrence	NPAS3	18/299	7.05379e-15	2.46883e-13	505.593	MAGI1;CADPS2;CADM1;CRIM1;PTPRM;NR2F2;ETS1;LPP;NTN1;NCALD;FOXP1;ROBO1;SYNE1;PTPRD;NBEA;MAP1B;APBB2;SOX6
Enrichr_Submissions_TF-Gene_Coocurrence	PRDM16	18/299	7.05379e-15	2.46883e-13	505.593	MAGI1;CADPS2;SVIL;CADM1;PRKCE;CRIM1;PTPRM;NR2F2;ETS1;LPP;NTN1;FOXP1;ROBO1;SYNE1;PTPRD;CHN2;DMD;SOX6
Enrichr_Submissions_TF-Gene_Coocurrence	RAPGEF5	18/299	7.05379e-15	2.46883e-13	505.593	MAGI1;CADPS2;GUCY1A1;CADM1;CRIM1;PTPRM;ETS1;LPP;TM4SF1;SYNE2;NCALD;SYNE1;PTPRD;ALCAM;MAP1B;CHN2;APBB2;SOX4
Enrichr_Submissions_TF-Gene_Coocurrence	RORA	18/299	7.05379e-15	2.46883e-13	505.593	CADPS2;CADM1;PRKCE;CRIM1;PTPRM;ETS1;LPP;SYNE2;NCALD;FOXP1;ROBO1;SYNE1;PTPRD;ALCAM;SOX6;UTRN;SOX4;CPEB4
Enrichr_Submissions_TF-Gene_Coocurrence	ZFHX4	18/299	7.05379e-15	2.46883e-13	505.593	COLEC12;CADPS2;CADM1;NR2F2;LPP;NCALD;FOXP1;ROBO1;SYNE1;PTPRD;ALCAM;NBEA;MAP1B;PDGFC;COL5A2;DMD;SOX6;SOX4
Enrichr_Submissions_TF-Gene_Coocurrence	ZNF516	18/299	7.05379e-15	2.46883e-13	505.593	SVIL;TRIO;CADM1;PRKCE;CRIM1;NR2F2;ETS1;LPP;FOXP1;ROBO1;SYNE1;MARCKS;NBEA;ASPH;TIMP2;APBB2;UTRN;SOX4
Enrichr_Submissions_TF-Gene_Coocurrence	ZNF711	18/299	7.05379e-15	2.46883e-13	505.593	CADPS2;GPM6A;GUCY1A1;CADM1;NR2F2;SYNE2;ROBO1;PTPRD;MARCKS;ALCAM;NBEA;MAP1B;PDGFC;COL4A5;DSG2;DMD;SOX6;SOX4
ChEA_2016	ZNF217 24962896 ChIP-Seq MCF-7 Human	36/1522	4.0578e-16	2.4712e-13	250.967	TRIO;PTPRK;LPP;SYNE2;NCALD;ROBO1;SYNE1;SPRED2;ALCAM;CHN2;APBB2;SOX6;SBF2;SOX4;TFAP2A;CADPS2;SVIL;CADM1;TPK1;PRKCE;LRBA;CRIM1;CDKAL1;NR2F2;TM4SF1;FOXP1;MARCKS;NBEA;ASPH;KIF16B;COL5A2;GALNTL5;EXOC4;UTRN;DOCK2;CPEB4
TG_GATES_2020	9hr ajmaline	22/483	1.69415e-15	3.09691e-13	409.783	FTO;COLEC12;CADPS2;PATJ;TRIO;CADM1;LRBA;CDKAL1;PTPRK;GPHN;SYNE2;SYNE1;PTPRD;ESM1;ASPH;KIF16B;CHN2;PDGFC;APBB2;LARGE1;UTRN;SBF2
TG_GATES_2020	3hr monocrotaline	23/562	3.5057e-15	5.34035e-13	361.84	CADPS2;SVIL;PATJ;TRIO;CADM1;ANKRD44;LRBA;UBR3;PTPRM;PTPRK;GPHN;SYNE2;EHBP1;PTPRD;ALCAM;ASPH;KIF16B;CHN2;ETL4;COL4A5;BTRC;LARGE1;SOX6
Enrichr_Submissions_TF-Gene_Coocurrence	BAZ2B	17/299	1.08241e-13	3.06995e-12	430.597	CADPS2;KDM5B;SVIL;RABGAP1L;TRIO;ANKRD44;LPP;SYNE2;FOXP1;SYNE1;PTPRD;MARCKS;NBEA;KIF1B;UTRN;SOX4;CPEB4
Enrichr_Submissions_TF-Gene_Coocurrence	FOXP2	17/299	1.08241e-13	3.06995e-12	430.597	CADPS2;GPM6A;GUCY1A1;CADM1;PTPRM;NR2F2;NTN1;NCALD;FOXP1;ROBO1;SYNE1;PTPRD;ALCAM;NBEA;MAP1B;DMD;SOX6
Enrichr_Submissions_TF-Gene_Coocurrence	GLIS3	17/299	1.08241e-13	3.06995e-12	430.597	CADPS2;CADM1;CRIM1;PTPRM;NR2F2;ETS1;LPP;TM4SF1;FOXP1;ROBO1;SYNE1;PTPRD;ALCAM;MAP1B;PDGFC;COL5A2;SOX4
Enrichr_Submissions_TF-Gene_Coocurrence	JAZF1	17/299	1.08241e-13	3.06995e-12	430.597	PTGER4;CADPS2;PRKCE;CRIM1;ETS1;LPP;NCALD;FOXP1;ROBO1;SYNE1;ALCAM;MAP1B;CHN2;PDGFC;TIMP2;SOX4;CPEB4
Enrichr_Submissions_TF-Gene_Coocurrence	MBNL2	17/299	1.08241e-13	3.06995e-12	430.597	SVIL;CADM1;HMGCS1;CRIM1;PTPRK;ETS1;LPP;FOXP1;SYNE1;MARCKS;ALCAM;ASPH;MAP1B;TIMP2;UTRN;SOX4;CPEB4
Enrichr_Submissions_TF-Gene_Coocurrence	RARB	17/299	1.08241e-13	3.06995e-12	430.597	CADPS2;GUCY1A1;CADM1;CRIM1;PTPRM;NR2F2;ETS1;LPP;NCALD;FOXP1;ROBO1;SYNE1;PTPRD;ALCAM;COL5A2;SOX6;SOX4
Enrichr_Submissions_TF-Gene_Coocurrence	TCF4	17/299	1.08241e-13	3.06995e-12	430.597	TRIO;CADM1;CRIM1;NR2F2;ETS1;LPP;FOXP1;ROBO1;SYNE1;PTPRD;MARCKS;ALCAM;MAP1B;COL5A2;TIMP2;UTRN;SOX4
Enrichr_Submissions_TF-Gene_Coocurrence	TRERF1	17/299	1.08241e-13	3.06995e-12	430.597	SVIL;TRIO;CADM1;PRKCE;CRIM1;NR2F2;ETS1;LPP;SYNE2;FOXP1;ROBO1;SYNE1;SPRED2;MARCKS;ALCAM;APBB2;UTRN
Enrichr_Submissions_TF-Gene_Coocurrence	ZNF236	17/299	1.08241e-13	3.06995e-12	430.597	MAGI1;CADPS2;SVIL;TRIO;PRKCE;LRBA;CRIM1;UBR3;ETS1;LPP;SYNE2;FOXP1;SYNE1;NBEA;KIF1B;UTRN;CPEB4
Enrichr_Submissions_TF-Gene_Coocurrence	ZNF354C	17/299	1.08241e-13	3.06995e-12	430.597	CADPS2;GUCY1A1;CADM1;NR2F2;ETS1;LPP;NCALD;ROBO1;SYNE1;ALCAM;NBEA;MAP1B;DMD;SOX6;HOXA5;SOX4;ITGA9
Enrichr_Submissions_TF-Gene_Coocurrence	ZNF618	17/299	1.08241e-13	3.06995e-12	430.597	MAGI1;CADPS2;SVIL;TRIO;CADM1;PTPRK;ETS1;LPP;SYNE2;FOXP1;ROBO1;SYNE1;ALCAM;NBEA;MAP1B;UTRN;SOX4
Rare_Diseases_GeneRIF_ARCHS4_Predictions	Adenoameloblastoma	16/200	2.97942e-15	3.81365e-12	690.912	MAGI1;TRIO;CRIM1;PTPN21;PTPRK;LPP;ROBO1;PTPRD;SPRED1;COL5A2;COL4A5;DSG2;APBB2;SBF2;DOCK1;SH3D19
TG_GATES_2020	3hr nitrosodiethylamine	23/652	8.12811e-14	1.0613e-11	279.477	CADPS2;SVIL;PATJ;TRIO;LRBA;PTPN21;GPHN;SYNE2;EHBP1;FOXP1;PTPRD;ESM1;ASPH;KIF16B;CHN2;PDGFC;ETL4;DSG2;SOX6;UTRN;SBF2;RPS24;ADAMTS7
ENCODE_and_ChEA_Consensus_TFs_from_ChIP-X	AR CHEA	28/1095	2.85806e-13	2.54367e-11	201.061	PTGER4;TRIO;PTPN21;PTPRM;LPP;NTN1;NCALD;SPRED1;CHN2;SOX6;SBF2;SH3D19;MAGI1;CADPS2;RABGAP1L;TPK1;PRKCE;LRBA;CRIM1;NR2F2;OLFM3;NBEA;MAP1B;EXOC4;COL4A5;UTRN;DOCK2;DOCK1
Enrichr_Submissions_TF-Gene_Coocurrence	ADAMTS17	16/299	1.54512e-12	3.63103e-11	363.424	MAGI1;CADPS2;CADM1;PRKCE;CRIM1;PTPRM;ETS1;LPP;NTN1;NCALD;FOXP1;ROBO1;SYNE1;PTPRD;CHN2;SOX6
Enrichr_Submissions_TF-Gene_Coocurrence	DEPDC5	16/299	1.54512e-12	3.63103e-11	363.424	MAGI1;CADPS2;SVIL;TRIO;LRBA;ETS1;LPP;SYNE2;FOXP1;SYNE1;PTPRD;SPRED2;ASPH;KIF1B;APBB2;UTRN
Enrichr_Submissions_TF-Gene_Coocurrence	DZIP1	16/299	1.54512e-12	3.63103e-11	363.424	CADPS2;GUCY1A1;CADM1;CRIM1;NR2F2;ETS1;ROBO1;SYNE1;PTPRD;ALCAM;NBEA;MAP1B;PDGFC;COL5A2;TIMP2;DMD
Enrichr_Submissions_TF-Gene_Coocurrence	MEIS2	16/299	1.54512e-12	3.63103e-11	363.424	CADPS2;GPM6A;GUCY1A1;CADM1;NR2F2;ETS1;NCALD;FOXP1;ROBO1;PTPRD;MARCKS;ALCAM;MAP1B;PDGFC;COL5A2;SOX4
Enrichr_Submissions_TF-Gene_Coocurrence	NCOA1	16/299	1.54512e-12	3.63103e-11	363.424	SVIL;TRIO;CADM1;PRKCE;ETS1;LPP;SYNE2;FOXP1;ROBO1;SYNE1;NBEA;MAP1B;KIF1B;UTRN;SOX4;CPEB4
Enrichr_Submissions_TF-Gene_Coocurrence	NR3C1	16/299	1.54512e-12	3.63103e-11	363.424	CRIM1;NR2F2;ETS1;LPP;SYNE2;FOXP1;SYNE1;MARCKS;ALCAM;ASPH;MAP1B;TIMP2;APBB2;UTRN;SOX4;CPEB4
Enrichr_Submissions_TF-Gene_Coocurrence	NR3C2	16/299	1.54512e-12	3.63103e-11	363.424	CADPS2;CADM1;PRKCE;CRIM1;PTPRM;ETS1;FOXP1;ROBO1;SYNE1;PTPRD;ALCAM;NBEA;CHN2;DMD;SOX6;UTRN
Enrichr_Submissions_TF-Gene_Coocurrence	PBX3	16/299	1.54512e-12	3.63103e-11	363.424	GUCY1A1;CADM1;HMGCS1;CRIM1;NR2F2;ETS1;LPP;FOXP1;ROBO1;MARCKS;ALCAM;NBEA;MAP1B;COL5A2;TIMP2;SOX4
Enrichr_Submissions_TF-Gene_Coocurrence	PLXNA2	16/299	1.54512e-12	3.63103e-11	363.424	CADPS2;SVIL;TRIO;CADM1;CRIM1;PTPRM;NR2F2;PTPRK;ETS1;FOXP1;ROBO1;SYNE1;PTPRD;ALCAM;NBEA;MAP1B
Enrichr_Submissions_TF-Gene_Coocurrence	RERE	16/299	1.54512e-12	3.63103e-11	363.424	MAGI1;KDM5B;SVIL;TRIO;CADM1;PRKCE;CRIM1;ETS1;LPP;SYNE2;FOXP1;SYNE1;SPRED2;MAP1B;KIF1B;UTRN
Enrichr_Submissions_TF-Gene_Coocurrence	TCF7L2	16/299	1.54512e-12	3.63103e-11	363.424	KDM5B;SVIL;TRIO;CADM1;PRKCE;CRIM1;PTPRM;NR2F2;ETS1;LPP;FOXP1;MARCKS;ALCAM;TIMP2;UTRN;SOX4
Enrichr_Submissions_TF-Gene_Coocurrence	TSHZ3	16/299	1.54512e-12	3.63103e-11	363.424	COLEC12;GUCY1A1;CADM1;CRIM1;PTPRM;NR2F2;ETS1;FOXP1;ROBO1;SYNE1;PTPRD;MARCKS;MAP1B;PDGFC;COL5A2;TIMP2
UK_Biobank_GWAS_v1	Distance between home and job workplace 796 raw	51/3725	1.55042e-13	5.47299e-11	138.413	TRIO;PIGN;PTPRM;PTPRK;ETS1;GPHN;SYNE2;ROBO1;SYNE1;SPRED2;SPRED1;ALCAM;BTRC;SOX6;SBF2;SOX4;MAGI1;CADPS2;ANKRD44;PRKCE;CDKAL1;FOXP1;OLFM3;ASPH;KIF16B;MAP1B;EXOC4;UTRN;DOCK2;DOCK1;ITGA9;FTO;COLEC12;PTGER4;GPM6A;LPP;NTN1;NCALD;PDGFC;APBB2;DMD;ATE1;SVIL;RABGAP1L;CADM1;TPK1;LRBA;CRIM1;PTPRD;MARCKS;NBEA
ChEA_2016	SMARCD1 25818293 ChIP-Seq ESCs Mouse	38/2119	3.43163e-13	1.04493e-10	153.102	FTO;COLEC12;GPM6A;TRIO;UBR3;PTPN21;PTPRK;LPP;NTN1;EHBP1;NCALD;ROBO1;CHN2;QK;KIF1B;APBB2;DMD;SOX6;SBF2;MAGI1;ATE1;CAV2;TPK1;ANKRD44;PRKCE;LRBA;ATG10;CDKAL1;FOXP1;PTPRD;OLFM3;NBEA;KIF16B;EXOC4;COL4A5;INTS6;DOCK2;DOCK1
Allen_Brain_Atlas_10x_scRNA_2021	Human Endo L2-5 NOSTRIN SRGN down	23/703	3.90541e-13	1.43329e-10	244.405	MAGI1;FTO;GPM6A;ATE1;RABGAP1L;PRKCE;LRBA;UBR3;CDKAL1;GPHN;EHBP1;NCALD;FXR1;PTPRD;SPRED2;NBEA;MAP1B;EXOC4;KIF1B;DMD;BTRC;SBF2;CPEB4
UK_Biobank_GWAS_v1	High light scatter reticulocyte percentage 30290 raw	55/4539	1.40059e-12	2.47204e-10	117.304	TRIO;PTPRM;PTPRK;ETS1;GPHN;SYNE2;ROBO1;SPRED2;ALCAM;BTRC;SOX6;SBF2;SOX4;ADAMTS7;SH3D19;MAGI1;CADPS2;HMGCS1;ANKRD44;PRKCE;CDKAL1;FOXP1;OLFM3;KIF16B;MAP1B;EXOC4;COL4A5;UTRN;DOCK2;ITGA9;FTO;COLEC12;PTGER4;GPM6A;UBR3;LPP;NTN1;EHBP1;PDGFC;APBB2;DMD;TFAP2A;SVIL;RABGAP1L;CADM1;TPK1;LRBA;CRIM1;PTPRD;MARCKS;NBEA;COL5A2;INTS6;RPS24;CPEB4
Enrichr_Submissions_TF-Gene_Coocurrence	ARID5B	15/299	2.04522e-11	3.57914e-10	303.591	SVIL;CRIM1;NR2F2;ETS1;LPP;SYNE2;FOXP1;SYNE1;MARCKS;ALCAM;PDGFC;TIMP2;UTRN;SOX4;CPEB4
Enrichr_Submissions_TF-Gene_Coocurrence	BBX	15/299	2.04522e-11	3.57914e-10	303.591	TRIO;CRIM1;ETS1;LPP;SYNE2;FOXP1;ROBO1;MARCKS;ALCAM;ASPH;MAP1B;KIF1B;UTRN;SOX4;CPEB4
Enrichr_Submissions_TF-Gene_Coocurrence	BNC2	15/299	2.04522e-11	3.57914e-10	303.591	COLEC12;SVIL;CADM1;NR2F2;ETS1;LPP;WISP1;FOXP1;ROBO1;SYNE1;PTPRD;MAP1B;PDGFC;COL5A2;TIMP2
Enrichr_Submissions_TF-Gene_Coocurrence	DACH1	15/299	2.04522e-11	3.57914e-10	303.591	CADPS2;GPM6A;GUCY1A1;CADM1;NR2F2;ETS1;NCALD;FOXP1;ROBO1;PTPRD;ALCAM;NBEA;MAP1B;SOX6;SOX4
Enrichr_Submissions_TF-Gene_Coocurrence	ESRRG	15/299	2.04522e-11	3.57914e-10	303.591	MAGI1;CADPS2;GPM6A;CADM1;PTPRM;NR2F2;NCALD;FOXP1;ROBO1;SYNE1;PTPRD;NBEA;CHN2;DMD;SOX6
Enrichr_Submissions_TF-Gene_Coocurrence	HMBOX1	15/299	2.04522e-11	3.57914e-10	303.591	PRKCE;CRIM1;ETS1;LPP;SYNE2;FOXP1;SYNE1;SPRED2;NBEA;MAP1B;KIF1B;SOX6;UTRN;SOX4;CPEB4
Enrichr_Submissions_TF-Gene_Coocurrence	HMG20A	15/299	2.04522e-11	3.57914e-10	303.591	KDM5B;SVIL;TRIO;CADM1;NR2F2;ETS1;LPP;FOXP1;ROBO1;MARCKS;ASPH;TIMP2;KIF1B;UTRN;SOX4
Enrichr_Submissions_TF-Gene_Coocurrence	IKZF2	15/299	2.04522e-11	3.57914e-10	303.591	PTGER4;CADPS2;RABGAP1L;ANKRD44;CRIM1;ETS1;LPP;SYNE2;FOXP1;SYNE1;ALCAM;PDGFC;SOX6;UTRN;SOX4
Enrichr_Submissions_TF-Gene_Coocurrence	MECP2	15/299	2.04522e-11	3.57914e-10	303.591	TRIO;CNOT6L;CADM1;PRKCE;NR2F2;ETS1;LPP;FOXP1;SYNE1;MARCKS;MAP1B;KIF1B;DMD;UTRN;CPEB4
Enrichr_Submissions_TF-Gene_Coocurrence	MEF2C	15/299	2.04522e-11	3.57914e-10	303.591	CADPS2;GUCY1A1;CADM1;HMGCS1;NR2F2;ETS1;NCALD;FOXP1;SYNE1;MARCKS;ALCAM;MAP1B;COL5A2;TIMP2;SOX4
Enrichr_Submissions_TF-Gene_Coocurrence	NR2F2	15/299	2.04522e-11	3.57914e-10	303.591	TFAP2A;CADM1;CAV2;CRIM1;PTPRK;ETS1;TM4SF1;FOXP1;ROBO1;MARCKS;ALCAM;MAP1B;COL5A2;TIMP2;SOX4
Enrichr_Submissions_TF-Gene_Coocurrence	PROX1	15/299	2.04522e-11	3.57914e-10	303.591	CADPS2;CADM1;NR2F2;ETS1;NCALD;FOXP1;ROBO1;SYNE1;PTPRD;ALCAM;NBEA;MAP1B;CHN2;SOX6;SOX4
Enrichr_Submissions_TF-Gene_Coocurrence	SMARCA1	15/299	2.04522e-11	3.57914e-10	303.591	CADPS2;CADM1;NR2F2;ETS1;ROBO1;PTPRD;MARCKS;ALCAM;NBEA;MAP1B;PDGFC;COL5A2;TIMP2;DMD;SOX4
Enrichr_Submissions_TF-Gene_Coocurrence	TCF12	15/299	2.04522e-11	3.57914e-10	303.591	SVIL;TRIO;NR2F2;PTPRK;ETS1;LPP;FOXP1;ROBO1;MARCKS;ALCAM;ASPH;MAP1B;KIF1B;UTRN;SOX4
Enrichr_Submissions_TF-Gene_Coocurrence	TOX	15/299	2.04522e-11	3.57914e-10	303.591	CADPS2;CADM1;CRIM1;PTPRM;NR2F2;ETS1;LPP;NCALD;FOXP1;ROBO1;PTPRD;ALCAM;CHN2;PDGFC;SOX4
Enrichr_Submissions_TF-Gene_Coocurrence	ZEB1	15/299	2.04522e-11	3.57914e-10	303.591	SVIL;CRIM1;NR2F2;ETS1;LPP;FOXP1;SYNE1;MARCKS;ALCAM;MAP1B;PDGFC;COL5A2;TIMP2;UTRN;SOX4
Enrichr_Submissions_TF-Gene_Coocurrence	ZFPM2	15/299	2.04522e-11	3.57914e-10	303.591	COLEC12;CADPS2;CRIM1;PTPRM;NR2F2;ETS1;ROBO1;SYNE1;PTPRD;NBEA;MAP1B;PDGFC;COL5A2;TIMP2;DMD
Enrichr_Submissions_TF-Gene_Coocurrence	ZHX2	15/299	2.04522e-11	3.57914e-10	303.591	SVIL;TRIO;CADM1;PRKCE;CRIM1;NR2F2;ETS1;LPP;FOXP1;SPRED2;MARCKS;ALCAM;TIMP2;UTRN;SOX4
Enrichr_Submissions_TF-Gene_Coocurrence	ZHX3	15/299	2.04522e-11	3.57914e-10	303.591	SVIL;TRIO;CADM1;PRKCE;NR2F2;ETS1;LPP;FOXP1;SYNE1;ASPH;MAP1B;KIF1B;APBB2;UTRN;CPEB4
Enrichr_Submissions_TF-Gene_Coocurrence	ZNF135	15/299	2.04522e-11	3.57914e-10	303.591	MAGI1;PTGER4;CADPS2;GUCY1A1;CADM1;PTPRM;ETS1;NCALD;PTPRD;NBEA;MAP1B;DMD;SOX6;HOXA5;SOX4
Enrichr_Submissions_TF-Gene_Coocurrence	ZNF25	15/299	2.04522e-11	3.57914e-10	303.591	COLEC12;CADPS2;CRIM1;PTPRM;NR2F2;ETS1;LPP;NCALD;SYNE1;ALCAM;NBEA;MAP1B;PDGFC;COL5A2;TIMP2
Enrichr_Submissions_TF-Gene_Coocurrence	ZNF254	15/299	2.04522e-11	3.57914e-10	303.591	CADPS2;KDM5B;SVIL;RABGAP1L;HMGCS1;UBR3;NR2F2;LPP;FOXP1;ALCAM;NBEA;ASPH;MAP1B;SOX4;CPEB4
Enrichr_Submissions_TF-Gene_Coocurrence	ZNF43	15/299	2.04522e-11	3.57914e-10	303.591	CADPS2;GUCY1A1;HMGCS1;CRIM1;PTPRM;FOXP1;ROBO1;SYNE1;ALCAM;NBEA;MAP1B;COL5A2;DMD;INTS6;SOX4
Enrichr_Submissions_TF-Gene_Coocurrence	ZNF518B	15/299	2.04522e-11	3.57914e-10	303.591	CADPS2;CADM1;HMGCS1;NR2F2;ETS1;LPP;ROBO1;SYNE1;ALCAM;NBEA;MAP1B;COL5A2;UTRN;SOX4;CPEB4
TG_GATES_2020	24hr N-nitrosomorpholine	57/5104	1.25094e-11	1.4292e-09	100.274	PATJ;TRIO;PTPN21;PTPRM;PTPRK;GPHN;SYNE2;SYNE1;ESM1;ALCAM;TIMP2;SNRPD3;BTRC;LARGE1;SOX6;SBF2;SOX4;ADAMTS7;SH3D19;CADPS2;GUCY1A1;CNOT6L;ABCA8A;HMGCS1;ANKRD44;PRKCE;ATG10;CDKAL1;FOXP1;ASPH;KIF16B;COL4A5;UTRN;ITGA9;FTO;COLEC12;GPM6A;UBR3;EHBP1;NCALD;FXR1;CHN2;PDGFC;APBB2;ATE1;SVIL;RABGAP1L;CADM1;CAV2;LRBA;NR2F2;PTPRD;NBEA;COL5A2;ETL4;INTS6;RPS24
Enrichr_Submissions_TF-Gene_Coocurrence	ARNT2	14/299	2.50125e-10	3.37258e-09	250.637	CADPS2;GPM6A;CADM1;NR2F2;ETS1;NCALD;ROBO1;PTPRD;ALCAM;NBEA;MAP1B;PDGFC;TIMP2;SOX4
Enrichr_Submissions_TF-Gene_Coocurrence	BCL11A	14/299	2.50125e-10	3.37258e-09	250.637	CADPS2;KDM5B;TRIO;CADM1;NR2F2;ETS1;NCALD;FOXP1;ROBO1;PTPRD;MARCKS;ALCAM;MAP1B;SOX4
Enrichr_Submissions_TF-Gene_Coocurrence	BCL11B	14/299	2.50125e-10	3.37258e-09	250.637	CADPS2;CADM1;NR2F2;ETS1;SYNE2;NCALD;FOXP1;ROBO1;SYNE1;MARCKS;ALCAM;NBEA;MAP1B;SOX4
Enrichr_Submissions_TF-Gene_Coocurrence	CASZ1	14/299	2.50125e-10	3.37258e-09	250.637	CADPS2;SVIL;TRIO;CADM1;PRKCE;CRIM1;NR2F2;ETS1;NTN1;SYNE2;FOXP1;ALCAM;KIF1B;SOX4
Enrichr_Submissions_TF-Gene_Coocurrence	DHX57	14/299	2.50125e-10	3.37258e-09	250.637	KDM5B;SVIL;TRIO;LRBA;UBR3;LPP;SYNE2;FOXP1;SYNE1;FXR1;MARCKS;MAP1B;KIF1B;UTRN
Enrichr_Submissions_TF-Gene_Coocurrence	ERG	14/299	2.50125e-10	3.37258e-09	250.637	COLEC12;GUCY1A1;CAV2;CRIM1;PTPRM;NR2F2;ETS1;TM4SF1;FOXP1;SYNE1;DMD;UTRN;SOX4;ITGA9
Enrichr_Submissions_TF-Gene_Coocurrence	ETV1	14/299	2.50125e-10	3.37258e-09	250.637	CADPS2;CADM1;CRIM1;NR2F2;ETS1;FOXP1;ROBO1;PTPRD;ALCAM;MAP1B;PDGFC;TIMP2;APBB2;SOX4
Enrichr_Submissions_TF-Gene_Coocurrence	FAM171B	14/299	2.50125e-10	3.37258e-09	250.637	CADPS2;GPM6A;GUCY1A1;CADM1;NCALD;ROBO1;SYNE1;PTPRD;ALCAM;NBEA;MAP1B;COL5A2;TIMP2;SOX4
Enrichr_Submissions_TF-Gene_Coocurrence	GLI3	14/299	2.50125e-10	3.37258e-09	250.637	COLEC12;CADM1;PTPRM;NR2F2;ETS1;LPP;FOXP1;ROBO1;MAP1B;PDGFC;COL5A2;TIMP2;SOX6;SOX4
Enrichr_Submissions_TF-Gene_Coocurrence	HIVEP1	14/299	2.50125e-10	3.37258e-09	250.637	SVIL;TRIO;CRIM1;ETS1;LPP;SYNE2;FOXP1;SYNE1;SPRED2;MARCKS;ALCAM;UTRN;SOX4;CPEB4
Enrichr_Submissions_TF-Gene_Coocurrence	HIVEP2	14/299	2.50125e-10	3.37258e-09	250.637	SVIL;TRIO;PRKCE;CRIM1;ETS1;LPP;FOXP1;SYNE1;MARCKS;ALCAM;MAP1B;UTRN;SOX4;CPEB4
Enrichr_Submissions_TF-Gene_Coocurrence	KLF7	14/299	2.50125e-10	3.37258e-09	250.637	TRIO;CADM1;CRIM1;ETS1;LPP;FOXP1;SYNE1;MARCKS;MAP1B;TIMP2;APBB2;UTRN;SOX4;CPEB4
Enrichr_Submissions_TF-Gene_Coocurrence	MACF1	14/299	2.50125e-10	3.37258e-09	250.637	SVIL;TRIO;CRIM1;ETS1;LPP;SYNE2;FOXP1;SYNE1;MARCKS;MAP1B;TIMP2;KIF1B;APBB2;UTRN
Enrichr_Submissions_TF-Gene_Coocurrence	MBNL1	14/299	2.50125e-10	3.37258e-09	250.637	SVIL;RABGAP1L;CRIM1;ETS1;LPP;FOXP1;SYNE1;MARCKS;ALCAM;ASPH;TIMP2;UTRN;RPS24;CPEB4
Enrichr_Submissions_TF-Gene_Coocurrence	MYT1L	14/299	2.50125e-10	3.37258e-09	250.637	CADPS2;GPM6A;KDM5B;TRIO;CADM1;PRKCE;PTPRM;NCALD;FOXP1;ROBO1;SYNE1;PTPRD;NBEA;MAP1B
Enrichr_Submissions_TF-Gene_Coocurrence	PHF21A	14/299	2.50125e-10	3.37258e-09	250.637	KDM5B;SVIL;TRIO;CADM1;PRKCE;PTPRM;LPP;SYNE2;FOXP1;MARCKS;KIF1B;INTS6;UTRN;SOX4
Enrichr_Submissions_TF-Gene_Coocurrence	PLAG1	14/299	2.50125e-10	3.37258e-09	250.637	CADPS2;CRIM1;NR2F2;ETS1;LPP;FOXP1;ROBO1;PTPRD;ALCAM;NBEA;MAP1B;PDGFC;SOX4;CPEB4
Enrichr_Submissions_TF-Gene_Coocurrence	PRDM2	14/299	2.50125e-10	3.37258e-09	250.637	MAGI1;KDM5B;SVIL;TRIO;PRKCE;ETS1;LPP;SYNE2;FOXP1;SYNE1;MAP1B;KIF1B;UTRN;CPEB4
Enrichr_Submissions_TF-Gene_Coocurrence	RAPGEF4	14/299	2.50125e-10	3.37258e-09	250.637	CADPS2;GPM6A;GUCY1A1;TRIO;CADM1;PRKCE;PTPRM;NCALD;FOXP1;ROBO1;SYNE1;PTPRD;MAP1B;CHN2
Enrichr_Submissions_TF-Gene_Coocurrence	RGS6	14/299	2.50125e-10	3.37258e-09	250.637	MAGI1;CADPS2;CADM1;PRKCE;PTPRM;LPP;NTN1;NCALD;ROBO1;SYNE1;PTPRD;NBEA;DMD;SOX6
Enrichr_Submissions_TF-Gene_Coocurrence	SATB1	14/299	2.50125e-10	3.37258e-09	250.637	CADPS2;CADM1;NR2F2;ETS1;SYNE2;NCALD;FOXP1;SYNE1;MARCKS;ALCAM;NBEA;TIMP2;UTRN;SOX4
Enrichr_Submissions_TF-Gene_Coocurrence	SLC39A10	14/299	2.50125e-10	3.37258e-09	250.637	CADM1;HMGCS1;CRIM1;ETS1;LPP;ROBO1;SPRED1;MARCKS;ALCAM;MAP1B;COL5A2;TIMP2;UTRN;SOX4
Enrichr_Submissions_TF-Gene_Coocurrence	SSH2	14/299	2.50125e-10	3.37258e-09	250.637	SVIL;TRIO;ANKRD44;ETS1;LPP;SYNE2;FOXP1;SYNE1;MARCKS;TIMP2;KIF1B;UTRN;DOCK2;CPEB4
Enrichr_Submissions_TF-Gene_Coocurrence	ZBTB40	14/299	2.50125e-10	3.37258e-09	250.637	KDM5B;SVIL;TRIO;CADM1;CRIM1;LPP;SYNE2;FOXP1;SYNE1;SPRED2;KIF1B;UTRN;SOX4;CPEB4
Enrichr_Submissions_TF-Gene_Coocurrence	ZEB2	14/299	2.50125e-10	3.37258e-09	250.637	CADM1;CRIM1;NR2F2;ETS1;LPP;FOXP1;SYNE1;PTPRD;MARCKS;ALCAM;MAP1B;COL5A2;TIMP2;SOX4
Enrichr_Submissions_TF-Gene_Coocurrence	ZKSCAN2	14/299	2.50125e-10	3.37258e-09	250.637	CADPS2;TRIO;CADM1;PRKCE;ETS1;SYNE2;FOXP1;ROBO1;PTPRD;ALCAM;NBEA;MAP1B;KIF1B;SOX4
Enrichr_Submissions_TF-Gene_Coocurrence	ZNF385B	14/299	2.50125e-10	3.37258e-09	250.637	CADPS2;GPM6A;CADM1;PRKCE;PTPRM;NR2F2;NCALD;ROBO1;SYNE1;PTPRD;NBEA;MAP1B;CHN2;DMD
Enrichr_Submissions_TF-Gene_Coocurrence	ZNF521	14/299	2.50125e-10	3.37258e-09	250.637	COLEC12;CADPS2;GUCY1A1;CADM1;CRIM1;NR2F2;ETS1;ROBO1;PTPRD;MAP1B;PDGFC;COL5A2;TIMP2;SOX4
Allen_Brain_Atlas_10x_scRNA_2021	Human Astro L1-6 FGFR3 AQP1 down	21/707	2.9537e-11	5.42005e-09	182.839	MAGI1;FTO;RABGAP1L;TRIO;PRKCE;LRBA;UBR3;CDKAL1;EHBP1;FOXP1;SYNE1;FXR1;PTPRD;NBEA;MAP1B;EXOC4;KIF1B;DMD;BTRC;SBF2;CPEB4
Allen_Brain_Atlas_10x_scRNA_2021	Human VLMC L1-5 PDGFRA COLEC12 down	21/742	7.22607e-11	8.8399e-09	167.239	FTO;GPM6A;ATE1;RABGAP1L;TRIO;LRBA;UBR3;CDKAL1;GPHN;NCALD;SYNE1;PTPRD;SPRED2;SPRED1;NBEA;ASPH;MAP1B;KIF1B;APBB2;DMD;BTRC
ChEA_2016	STAT3 23295773 ChIP-Seq U87 Human	43/3165	5.96945e-11	1.2118e-08	97.1523	FTO;KDM5B;TRIO;PIGN;UBR3;PTPN21;PTPRM;PTPRK;LPP;GPHN;SYNE2;EHBP1;NCALD;ROBO1;SYNE1;FXR1;SPRED1;ALCAM;CHN2;PDGFC;KIF1B;APBB2;DMD;SH3D19;MAGI1;CADPS2;ATE1;CAV2;TPK1;ANKRD44;PRKCE;LRBA;TM4SF1;FOXP1;PTPRD;MARCKS;OLFM3;NBEA;ASPH;GALNTL5;EXOC4;DOCK2;ITGA9
UK_Biobank_GWAS_v1	Reticulocyte percentage 30240 raw	27/1333	1.77046e-10	1.56322e-08	119.892	TRIO;PTPRK;ETS1;SYNE2;ROBO1;ALCAM;CHN2;PDGFC;TIMP2;DMD;SNRPD3;SOX4;SH3D19;MAGI1;ATE1;SVIL;RABGAP1L;CADM1;PRKCE;CRIM1;FOXP1;PTPRD;MARCKS;NBEA;EXOC4;INTS6;CPEB4
UK_Biobank_GWAS_v1	Pulse wave Arterial Stiffness index 21021 raw	48/3995	1.77136e-10	1.56322e-08	85.4219	GPM6A;KDM5B;PIGN;UBR3;PTPRM;SPATA4;PTPRK;ETS1;LPP;GPHN;SYNE2;EHBP1;NCALD;ROBO1;SYNE1;FXR1;SPRED2;ALCAM;CHN2;PDGFC;DMD;BTRC;SOX6;SBF2;SOX4;ADAMTS7;MAGI1;ATE1;SVIL;CADM1;TPK1;ANKRD44;PRKCE;LRBA;ATG10;CRIM1;CDKAL1;FOXP1;PTPRD;MARCKS;OLFM3;NBEA;ASPH;KIF16B;EXOC4;SLC25A30;UTRN;DOCK2
GeneSigDB	18362358-Table5	45/3353	2.38234e-11	1.78914e-08	102.245	COLEC12;KDM5B;TRIO;PIGN;UBR3;PTPN21;PTPRK;ETS1;GPHN;EHBP1;ROBO1;FXR1;SPRED2;ALCAM;CHN2;PDGFC;FBXO3;KIF1B;APBB2;DMD;BTRC;SOX6;SBF2;SOX4;SH3D19;MAGI1;CADPS2;ATE1;SVIL;CNOT6L;CADM1;HMGCS1;LRBA;CRIM1;NR2F2;FOXP1;MARCKS;NBEA;ASPH;MAP1B;COL5A2;SLC25A30;DSG2;UTRN;DOCK1
Allen_Brain_Atlas_10x_scRNA_2021	Human Micro L1-6 TYROBP CD74 down	20/704	2.05653e-10	1.85533e-08	158.647	MAGI1;FTO;GPM6A;ATE1;RABGAP1L;TRIO;CNOT6L;LRBA;UBR3;CDKAL1;GPHN;EHBP1;FOXP1;SYNE1;PTPRD;NBEA;EXOC4;BTRC;SBF2;RPS24
Allen_Brain_Atlas_10x_scRNA_2021	Human Astro L1-6 FGFR3 PLCG1 down	22/880	2.5277e-10	1.85533e-08	140.134	MAGI1;FTO;ATE1;RABGAP1L;TRIO;PRKCE;LRBA;UBR3;CDKAL1;EHBP1;FOXP1;ROBO1;FXR1;PTPRD;SPRED2;NBEA;MAP1B;EXOC4;DMD;INTS6;BTRC;SBF2
ChEA_2016	FOXA2 19822575 ChIP-Seq HepG2 Human	41/2968	1.30616e-10	1.98863e-08	93.2966	FTO;TRIO;PTPN21;PTPRM;PTPRK;LPP;SYNE2;EHBP1;ROBO1;SYNE1;SPRED2;ALCAM;CHN2;PDGFC;KIF1B;APBB2;BTRC;SOX6;SBF2;ATE1;SVIL;RABGAP1L;CNOT6L;CADM1;ANKRD44;PRKCE;LRBA;CRIM1;CDKAL1;NR2F2;TM4SF1;FOXP1;PTPRD;NBEA;KIF16B;COL5A2;EXOC4;DSG2;INTS6;UTRN;CPEB4
RNA-Seq_Disease_Gene_and_Drug_Signatures_from_GEO	Clobetasol Embryonic stem cells 12 hrs GSE63804 down	18/496	3.6518e-11	2.31889e-08	217.014	MAGI1;TRIO;NTN1;SYNE2;NCALD;PTPRD;MARCKS;ALCAM;NBEA;MAP1B;QK;SOX6;UTRN;SBF2;DOCK1;SOX4;RPS24;SH3D19
RNA-Seq_Disease_Gene_and_Drug_Signatures_from_GEO	TGFB3 Palatal shelves E15.5 GSE45568 down	18/496	3.6518e-11	2.31889e-08	217.014	KDM5B;SVIL;TRIO;CNOT6L;HMGCS1;LPP;ROBO1;PTPRD;SPRED1;MARCKS;ALCAM;ASPH;COL5A2;QK;KIF1B;UTRN;DOCK1;RPS24
Enrichr_Submissions_TF-Gene_Coocurrence	ASH1L	13/299	2.81463e-09	3.14971e-08	204.117	KDM5B;TRIO;UBR3;LPP;SYNE2;FOXP1;SYNE1;NBEA;MAP1B;KIF1B;INTS6;UTRN;CPEB4
Enrichr_Submissions_TF-Gene_Coocurrence	ATF7	13/299	2.81463e-09	3.14971e-08	204.117	TRIO;PRKCE;ETS1;LPP;SYNE2;FOXP1;SPRED2;MAP1B;TIMP2;KIF1B;APBB2;UTRN;CPEB4
Enrichr_Submissions_TF-Gene_Coocurrence	CREBL2	13/299	2.81463e-09	3.14971e-08	204.117	PTGER4;RABGAP1L;CADM1;CRIM1;ETS1;FOXP1;SPRED1;MARCKS;ALCAM;TIMP2;UTRN;SOX4;CPEB4
Enrichr_Submissions_TF-Gene_Coocurrence	EBF3	13/299	2.81463e-09	3.14971e-08	204.117	COLEC12;CADPS2;CADM1;PTPRM;NR2F2;ETS1;NTN1;ROBO1;PTPRD;MAP1B;COL5A2;SOX6;HOXA5
Enrichr_Submissions_TF-Gene_Coocurrence	FOXK1	13/299	2.81463e-09	3.14971e-08	204.117	SVIL;TRIO;PRKCE;CRIM1;NR2F2;ETS1;LPP;FOXP1;SPRED2;MARCKS;MAP1B;KIF1B;UTRN
Enrichr_Submissions_TF-Gene_Coocurrence	GLI2	13/299	2.81463e-09	3.14971e-08	204.117	TFAP2A;CADM1;NR2F2;ETS1;NTN1;ROBO1;PTPRD;SPRED2;MAP1B;PDGFC;COL5A2;TIMP2;SOX4
Enrichr_Submissions_TF-Gene_Coocurrence	GTF2IRD2	13/299	2.81463e-09	3.14971e-08	204.117	CADPS2;SVIL;RABGAP1L;PRKCE;PTPRM;NR2F2;ETS1;FOXP1;SYNE1;PDGFC;TIMP2;UTRN;SOX4
Enrichr_Submissions_TF-Gene_Coocurrence	HIVEP3	13/299	2.81463e-09	3.14971e-08	204.117	PTGER4;SVIL;TRIO;CADM1;PRKCE;CRIM1;ETS1;LPP;FOXP1;SYNE1;SPRED2;ALCAM;TIMP2
Enrichr_Submissions_TF-Gene_Coocurrence	KIAA1549	13/299	2.81463e-09	3.14971e-08	204.117	MAGI1;SVIL;TRIO;CADM1;LPP;SYNE2;ROBO1;SYNE1;PTPRD;NBEA;MAP1B;KIF1B;SOX4
Enrichr_Submissions_TF-Gene_Coocurrence	MITF	13/299	2.81463e-09	3.14971e-08	204.117	CADM1;CRIM1;NR2F2;ETS1;LPP;FOXP1;ALCAM;MAP1B;PDGFC;TIMP2;DMD;SOX4;CPEB4
Enrichr_Submissions_TF-Gene_Coocurrence	MTA3	13/299	2.81463e-09	3.14971e-08	204.117	KDM5B;TRIO;CADM1;PRKCE;NR2F2;PTPRK;ETS1;LPP;SYNE2;FOXP1;SPRED2;UTRN;SOX4
Enrichr_Submissions_TF-Gene_Coocurrence	NFIX	13/299	2.81463e-09	3.14971e-08	204.117	SVIL;CADM1;CRIM1;NR2F2;ETS1;LPP;FOXP1;MARCKS;ALCAM;MAP1B;COL5A2;TIMP2;SOX4
Enrichr_Submissions_TF-Gene_Coocurrence	NR2F1	13/299	2.81463e-09	3.14971e-08	204.117	CADPS2;CADM1;NR2F2;ETS1;ROBO1;MARCKS;ALCAM;MAP1B;PDGFC;COL5A2;TIMP2;HOXA5;SOX4
Enrichr_Submissions_TF-Gene_Coocurrence	ONECUT2	13/299	2.81463e-09	3.14971e-08	204.117	TFAP2A;CADPS2;CADM1;NR2F2;NTN1;NCALD;ROBO1;PTPRD;ALCAM;NBEA;MAP1B;SOX6;SOX4
Enrichr_Submissions_TF-Gene_Coocurrence	PKNOX2	13/299	2.81463e-09	3.14971e-08	204.117	COLEC12;CADPS2;CADM1;PTPRM;NR2F2;ETS1;NTN1;NCALD;ROBO1;SYNE1;PTPRD;SOX6;ITGA9
Enrichr_Submissions_TF-Gene_Coocurrence	PRDM10	13/299	2.81463e-09	3.14971e-08	204.117	MAGI1;SVIL;TRIO;ETS1;LPP;SYNE2;FOXP1;SYNE1;SPRED2;NBEA;KIF1B;UTRN;CPEB4
Enrichr_Submissions_TF-Gene_Coocurrence	RREB1	13/299	2.81463e-09	3.14971e-08	204.117	SVIL;TRIO;PRKCE;NR2F2;ETS1;LPP;SYNE2;FOXP1;SPRED2;KIF1B;UTRN;SOX4;CPEB4
Enrichr_Submissions_TF-Gene_Coocurrence	TUB	13/299	2.81463e-09	3.14971e-08	204.117	CADPS2;GPM6A;CADM1;PRKCE;NR2F2;NCALD;ROBO1;SYNE1;PTPRD;ALCAM;NBEA;MAP1B;TIMP2
Enrichr_Submissions_TF-Gene_Coocurrence	ZBTB38	13/299	2.81463e-09	3.14971e-08	204.117	TRIO;CRIM1;ETS1;LPP;SYNE2;FOXP1;SYNE1;MARCKS;ALCAM;MAP1B;UTRN;SOX4;CPEB4
Enrichr_Submissions_TF-Gene_Coocurrence	ZFP2	13/299	2.81463e-09	3.14971e-08	204.117	CADPS2;CADM1;PTPRK;NCALD;ROBO1;SYNE1;ALCAM;NBEA;MAP1B;PDGFC;DMD;SOX6;SOX4
Enrichr_Submissions_TF-Gene_Coocurrence	ZNF318	13/299	2.81463e-09	3.14971e-08	204.117	KDM5B;SVIL;TRIO;ETS1;LPP;SYNE2;SYNE1;MARCKS;MAP1B;KIF1B;APBB2;UTRN;SOX4
Enrichr_Submissions_TF-Gene_Coocurrence	ZNF385D	13/299	2.81463e-09	3.14971e-08	204.117	MAGI1;CADPS2;GUCY1A1;PTPRM;ETS1;NCALD;ROBO1;SYNE1;PTPRD;NBEA;MAP1B;COL5A2;SOX6
Enrichr_Submissions_TF-Gene_Coocurrence	ZNF611	13/299	2.81463e-09	3.14971e-08	204.117	SVIL;TRIO;CRIM1;NR2F2;ETS1;LPP;SYNE2;FOXP1;ASPH;APBB2;UTRN;SOX4;CPEB4
Enrichr_Submissions_TF-Gene_Coocurrence	ZSCAN20	13/299	2.81463e-09	3.14971e-08	204.117	CADPS2;SVIL;TRIO;CADM1;PRKCE;NR2F2;ETS1;LPP;SYNE2;FOXP1;SYNE1;SPRED2;KIF1B
Enrichr_Submissions_TF-Gene_Coocurrence	ZXDA	13/299	2.81463e-09	3.14971e-08	204.117	CADPS2;TRIO;NR2F2;LPP;SYNE1;PTPRD;ALCAM;NBEA;MAP1B;DMD;UTRN;SOX4;CPEB4
TG_GATES_2020	6hr chloramphenicol	12/201	3.28583e-10	3.33694e-08	314.129	PTPRD;MARCKS;ABCA8A;HMGCS1;ASPH;KIF16B;COL5A2;UBR3;PTPRM;PTPRK;SOX6;SYNE2
TG_GATES_2020	9hr chlormadinone	21/813	3.84287e-10	3.51238e-08	140.828	COLEC12;CNOT6L;ABCA8A;HMGCS1;CAV2;PTPN21;PTPRM;ICOSL;SYNE2;NCALD;FXR1;MARCKS;KIF16B;CHN2;COL4A5;APBB2;SNRPD3;LARGE1;SOX6;SOX4;ADAMTS7
ChEA_2016	WT1 25993318 ChIP-Seq PODOCYTE Human	44/3464	2.93255e-10	3.57184e-08	84.6217	FTO;PTGER4;TRIO;PTPN21;PTPRM;ETS1;LPP;NTN1;GPHN;NCALD;ROBO1;SYNE1;FXR1;SPRED2;ALCAM;CHN2;PDGFC;QK;APBB2;DMD;BTRC;SOX6;SBF2;SOX4;MAGI1;CADPS2;SVIL;CNOT6L;CADM1;ANKRD44;PRKCE;LRBA;CRIM1;CDKAL1;NR2F2;FOXP1;PTPRD;MAP1B;ETL4;SLC25A30;UTRN;DOCK2;RPS24;ITGA9
TG_GATES_2020	9hr phenylanthranilic acid	29/1608	4.82705e-10	4.01084e-08	103.122	KDM5B;TRIO;UBR3;PTPRM;PTPRK;ETS1;LPP;SYNE2;EHBP1;SOX4;ADAMTS7;SVIL;GUCY1A1;ABCA8A;HMGCS1;CAV2;ANKRD44;LRBA;NR2F2;FOXP1;PTPRD;MARCKS;ASPH;KIF16B;COL5A2;ETL4;INTS6;UTRN;RPS24
TG_GATES_2020	3hr doxorubicin	18/587	5.56723e-10	4.24037e-08	160.884	GPM6A;SVIL;PATJ;TRIO;CADM1;ATG10;CRIM1;PTPRM;NR2F2;PTPRK;ETS1;SYNE2;FOXP1;SYNE1;MARCKS;ETL4;LARGE1;SOX4
ARCHS4_Kinases_Coexp	BMPR2 human kinase ARCHS4 coexpression	14/299	2.50125e-10	4.66483e-08	250.637	TRIO;PRKCE;CRIM1;UBR3;PTPRM;PTPRK;LPP;SYNE1;PTPRD;TIMP2;KIF1B;DOCK1;CPEB4;SH3D19
TG_GATES_2020	6hr nitrosodiethylamine	37/2593	6.77293e-10	4.76189e-08	85.5011	FTO;PATJ;TRIO;UBR3;PTPN21;PTPRM;PTPRK;LPP;GPHN;SYNE2;EHBP1;FXR1;ESM1;ALCAM;CHN2;APBB2;SNRPD3;BTRC;LARGE1;SOX6;ADAMTS7;CADPS2;SMCP;SVIL;RABGAP1L;ABCA8A;CADM1;HMGCS1;PRKCE;LRBA;CDKAL1;PTPRD;ASPH;KIF16B;ETL4;COL4A5;RPS24
ChEA_2016	AR 19668381 ChIP-Seq PC3 Human	44/3519	4.9342e-10	5.00821e-08	81.0368	GPM6A;TRIO;PTPN21;PTPRM;PTPRK;ETS1;LPP;NTN1;GPHN;EHBP1;NCALD;ROBO1;SYNE1;SPRED2;SPRED1;CHN2;DMD;BTRC;SOX6;SBF2;SH3D19;MAGI1;TFAP2A;CADPS2;SVIL;RABGAP1L;PRKCE;LRBA;ATG10;CRIM1;NR2F2;FOXP1;PTPRD;MARCKS;OLFM3;NBEA;MAP1B;COL5A2;EXOC4;COL4A5;DSG2;UTRN;DOCK2;DOCK1
UK_Biobank_GWAS_v1	Frequency of needing morning drink of alcohol after heavy drinking session in last year 20412	31/1894	1.0937e-09	7.72155e-08	91.0763	FTO;PTGER4;TRIO;PTPRM;PTPRK;LPP;GPHN;EHBP1;ROBO1;SPRED2;ALCAM;DMD;BTRC;SBF2;SOX4;MAGI1;CADPS2;CADM1;HMGCS1;ANKRD44;CRIM1;FOXP1;PTPRD;MARCKS;OLFM3;NBEA;COL5A2;EXOC4;DOCK2;RPS24;ITGA9
RNA-Seq_Disease_Gene_and_Drug_Signatures_from_GEO	Topotecan Cortical neurons 300 nM GSE43526 down	17/497	3.37998e-10	9.12973e-08	182.928	FTO;GPM6A;TRIO;KCNJ10;CADM1;PRKCE;PTPRK;GPHN;NCALD;PTPRD;NBEA;EXOC4;COL4A5;QK;KIF1B;SOX6;SBF2
RNA-Seq_Disease_Gene_and_Drug_Signatures_from_GEO	Oct4 Atherosclerosis lesion Knockout GSE75044 down	17/499	3.59438e-10	9.12973e-08	181.637	SVIL;TRIO;ABCA8A;CADM1;HMGCS1;PIGN;LPP;NTN1;SYNE2;SYNE1;MAP1B;COL5A2;COL4A5;KIF1B;DMD;UTRN;ITGA9
RNA-Seq_Disease_Gene_and_Drug_Signatures_from_GEO	Satb1 Cancer-Associated Dendritic Cells (DCs) knockdown GSE76776 up	17/499	3.59438e-10	9.12973e-08	181.637	GPM6A;RABGAP1L;CNOT6L;PIGN;ANKRD44;TM4SF1;SYNE2;FOXP1;PTPRD;MAP1B;ETL4;TIMP2;QK;DSG2;SBF2;RPS21;SOX4
Allen_Brain_Atlas_10x_scRNA_2021	Mouse 373 SMC down	16/489	2.23735e-09	1.36851e-07	157.708	FTO;RABGAP1L;TRIO;PRKCE;GPHN;EHBP1;NCALD;SYNE1;PTPRD;MARCKS;MAP1B;TIMP2;EXOC4;KIF1B;LARGE1;SBF2
UK_Biobank_GWAS_v1	Lymphocyte count 30120 raw	36/2588	2.59505e-09	1.52675e-07	76.7989	FTO;TRIO;PTPRM;PTPRK;LPP;SYNE2;EHBP1;NCALD;ROBO1;SYNE1;SPRED2;ALCAM;DMD;SOX6;SBF2;SOX4;MAGI1;KCNJ10;CADM1;TPK1;ANKRD44;PRKCE;ATG10;CRIM1;CDKAL1;FOXP1;PTPRD;MARCKS;OLFM3;NBEA;ASPH;KIF16B;COL4A5;UTRN;DOCK2;RPS24
Rare_Diseases_GeneRIF_ARCHS4_Predictions	Pectus carinatum	12/200	3.10217e-10	1.98539e-07	316.648	KDM5B;TRIO;COL5A2;TIMP2;COL4A5;PTPRK;SBF2;LPP;DOCK1;SYNE2;ROBO1;ADAMTS7
UK_Biobank_GWAS_v1	Monocyte count 30130 raw	30/1881	4.1022e-09	2.06868e-07	81.8775	COLEC12;TRIO;ETS1;LPP;SPRED2;ESM1;SPRED1;ALCAM;PDGFC;KIF1B;DMD;SOX6;SBF2;SOX4;MAGI1;CADM1;TPK1;ANKRD44;PRKCE;LRBA;CRIM1;CDKAL1;FOXP1;PTPRD;EXOC4;UTRN;DOCK2;RPS24;CPEB4;ITGA9
ChEA_2016	SOX2 21211035 ChIP-Seq LN229 Gbm	42/3420	2.7977e-09	2.3115e-07	70.982	PTGER4;TRIO;PTPRM;ETS1;LPP;NTN1;SYNE2;WISP1;ROBO1;SPRED1;ALCAM;CHN2;TIMP2;DMD;SOX6;SBF2;MAGI1;CADPS2;SVIL;RABGAP1L;CNOT6L;CAV2;TPK1;ANKRD44;PRKCE;LRBA;CRIM1;CDKAL1;NR2F2;FOXP1;PTPRD;MARCKS;OLFM3;NBEA;ASPH;MAP1B;EXOC4;COL4A5;INTS6;DOCK2;DOCK1;RPS24
ChEA_2016	AR 22383394 ChIP-Seq PROSTATE CANCER Human	30/1857	3.03645e-09	2.3115e-07	84.3573	PTGER4;TRIO;PTPN21;PTPRM;LPP;NTN1;NCALD;SPRED1;CHN2;APBB2;SBF2;SH3D19;MAGI1;CADPS2;TPK1;ANKRD44;PRKCE;LRBA;CRIM1;CDKAL1;NR2F2;OLFM3;NBEA;MAP1B;GALNTL5;EXOC4;COL4A5;UTRN;DOCK2;DOCK1
Enrichr_Submissions_TF-Gene_Coocurrence	ATF6	12/299	2.90057e-08	2.7422e-07	163.603	KDM5B;SPRED2;ALCAM;CRIM1;TIMP2;KIF1B;UTRN;ETS1;LPP;SOX4;FOXP1;CPEB4
Enrichr_Submissions_TF-Gene_Coocurrence	ATXN7	12/299	2.90057e-08	2.7422e-07	163.603	RABGAP1L;TRIO;CNOT6L;CRIM1;KIF1B;UTRN;ETS1;LPP;SYNE2;FOXP1;CPEB4;SYNE1
Enrichr_Submissions_TF-Gene_Coocurrence	FOXG1	12/299	2.90057e-08	2.7422e-07	163.603	TFAP2A;CADPS2;GPM6A;ALCAM;CADM1;NBEA;MAP1B;CRIM1;NR2F2;SOX4;FOXP1;ROBO1
Enrichr_Submissions_TF-Gene_Coocurrence	NCOA2	12/299	2.90057e-08	2.7422e-07	163.603	SVIL;RABGAP1L;TRIO;ANKRD44;PRKCE;KIF1B;UTRN;LPP;SYNE2;FOXP1;CPEB4;SYNE1
Enrichr_Submissions_TF-Gene_Coocurrence	NFAT5	12/299	2.90057e-08	2.7422e-07	163.603	TRIO;MAP1B;CRIM1;KIF1B;UTRN;ETS1;LPP;SOX4;SYNE2;FOXP1;CPEB4;SYNE1
Enrichr_Submissions_TF-Gene_Coocurrence	PAX3	12/299	2.90057e-08	2.7422e-07	163.603	TFAP2A;PTPRD;CADPS2;CADM1;COL5A2;NR2F2;SOX6;ETS1;NTN1;HOXA5;FOXP1;ROBO1
Enrichr_Submissions_TF-Gene_Coocurrence	POU2F1	12/299	2.90057e-08	2.7422e-07	163.603	RABGAP1L;TRIO;MAP1B;KIF1B;SOX6;UTRN;ETS1;LPP;SOX4;SYNE2;FOXP1;CPEB4
Enrichr_Submissions_TF-Gene_Coocurrence	POU3F2	12/299	2.90057e-08	2.7422e-07	163.603	TFAP2A;PTPRD;CADPS2;GPM6A;MARCKS;CADM1;MAP1B;NR2F2;SOX6;SOX4;NCALD;ROBO1
Enrichr_Submissions_TF-Gene_Coocurrence	POU6F2	12/299	2.90057e-08	2.7422e-07	163.603	MAGI1;PTPRD;CADPS2;CADM1;NBEA;PTPRM;DMD;SOX6;NCALD;FOXP1;ROBO1;SYNE1
Enrichr_Submissions_TF-Gene_Coocurrence	PRDM6	12/299	2.90057e-08	2.7422e-07	163.603	TFAP2A;PTPRD;COLEC12;CADPS2;GUCY1A1;CADM1;COL5A2;NR2F2;SOX6;NTN1;HOXA5;WISP1
Enrichr_Submissions_TF-Gene_Coocurrence	RFX7	12/299	2.90057e-08	2.7422e-07	163.603	KDM5B;TRIO;CNOT6L;MAP1B;KIF1B;INTS6;BTRC;UTRN;ETS1;LPP;FOXP1;CPEB4
Enrichr_Submissions_TF-Gene_Coocurrence	RORB	12/299	2.90057e-08	2.7422e-07	163.603	PTPRD;CADPS2;GPM6A;ALCAM;CADM1;MAP1B;CRIM1;NR2F2;SOX6;NTN1;NCALD;ROBO1
Enrichr_Submissions_TF-Gene_Coocurrence	RUNX2	12/299	2.90057e-08	2.7422e-07	163.603	PTGER4;SVIL;MARCKS;ALCAM;PDGFC;COL5A2;TIMP2;NR2F2;ETS1;LPP;SOX4;FOXP1
Enrichr_Submissions_TF-Gene_Coocurrence	SLC4A10	12/299	2.90057e-08	2.7422e-07	163.603	PTPRD;CADPS2;GPM6A;ALCAM;OLFM3;CADM1;NBEA;MAP1B;DMD;NCALD;ROBO1;SYNE1
Enrichr_Submissions_TF-Gene_Coocurrence	SSH1	12/299	2.90057e-08	2.7422e-07	163.603	SPRED2;SVIL;TRIO;CRIM1;TIMP2;KIF1B;UTRN;ETS1;LPP;SYNE2;FOXP1;CPEB4
Enrichr_Submissions_TF-Gene_Coocurrence	TOX3	12/299	2.90057e-08	2.7422e-07	163.603	PTPRD;CADPS2;GPM6A;ALCAM;CADM1;NBEA;MAP1B;COL5A2;NR2F2;SOX4;NCALD;ROBO1
Enrichr_Submissions_TF-Gene_Coocurrence	ZBTB4	12/299	2.90057e-08	2.7422e-07	163.603	MARCKS;ALCAM;CRIM1;TIMP2;KIF1B;UTRN;ETS1;LPP;SOX4;FOXP1;CPEB4;SYNE1
Enrichr_Submissions_TF-Gene_Coocurrence	ZCCHC11	12/299	2.90057e-08	2.7422e-07	163.603	KDM5B;RABGAP1L;MARCKS;TRIO;CNOT6L;KIF1B;UTRN;ETS1;LPP;SYNE2;FOXP1;CPEB4
Enrichr_Submissions_TF-Gene_Coocurrence	ZFP28	12/299	2.90057e-08	2.7422e-07	163.603	COLEC12;CADPS2;ALCAM;NBEA;MAP1B;PDGFC;CRIM1;TIMP2;PTPRM;APBB2;DMD;SYNE1
Enrichr_Submissions_TF-Gene_Coocurrence	ZHX1	12/299	2.90057e-08	2.7422e-07	163.603	MARCKS;ALCAM;ASPH;PRKCE;MAP1B;CRIM1;UBR3;NR2F2;ETS1;LPP;FOXP1;CPEB4
Enrichr_Submissions_TF-Gene_Coocurrence	ZNF248	12/299	2.90057e-08	2.7422e-07	163.603	PTGER4;CADPS2;SVIL;RABGAP1L;ALCAM;NBEA;KIF1B;NR2F2;ETS1;LPP;SYNE2;ROBO1
Enrichr_Submissions_TF-Gene_Coocurrence	ZNF264	12/299	2.90057e-08	2.7422e-07	163.603	MARCKS;TRIO;CNOT6L;NBEA;MAP1B;KIF1B;UTRN;ETS1;LPP;SOX4;FOXP1;CPEB4
Enrichr_Submissions_TF-Gene_Coocurrence	ZNF280D	12/299	2.90057e-08	2.7422e-07	163.603	CADPS2;SVIL;SPRED1;ALCAM;ASPH;NR2F2;UTRN;ETS1;LPP;SYNE2;FOXP1;SYNE1
Enrichr_Submissions_TF-Gene_Coocurrence	ZNF423	12/299	2.90057e-08	2.7422e-07	163.603	PTPRD;COLEC12;CADPS2;SVIL;CADM1;NBEA;MAP1B;COL5A2;PTPRM;NR2F2;FOXP1;ROBO1
Enrichr_Submissions_TF-Gene_Coocurrence	ZNF609	12/299	2.90057e-08	2.7422e-07	163.603	SVIL;MARCKS;TRIO;PRKCE;MAP1B;KIF1B;APBB2;UTRN;LPP;SYNE2;FOXP1;CPEB4
Enrichr_Submissions_TF-Gene_Coocurrence	ZNF717	12/299	2.90057e-08	2.7422e-07	163.603	PTPRD;CADPS2;SVIL;PATJ;ALCAM;NBEA;PDGFC;PTPRM;DMD;SYNE2;ROBO1;SYNE1
Enrichr_Submissions_TF-Gene_Coocurrence	ZNF804A	12/299	2.90057e-08	2.7422e-07	163.603	PTPRD;CADPS2;GPM6A;GUCY1A1;ALCAM;NBEA;MAP1B;PDGFC;CRIM1;DMD;ROBO1;SYNE1
RNA-Seq_Disease_Gene_and_Drug_Signatures_from_GEO	DAPT Cochlea 10 uM Post natal day 5 GSE83340 up	21/871	1.32925e-09	2.81359e-07	123.332	COLEC12;KDM5B;SVIL;RABGAP1L;HMGCS1;PIGN;LRBA;NR2F2;LPP;SYNE2;NBEA;MAP1B;ETL4;TIMP2;COL4A5;QK;APBB2;UTRN;SBF2;CPEB4;SH3D19
miRTarBase_2017	hsa-miR-9-5p	15/351	1.94351e-10	2.91333e-07	232.515	COLEC12;ATG10;PTPRK;ETS1;TM4SF1;SYNE2;FOXP1;SYNE1;ALCAM;NBEA;MAP1B;SLC25A30;KIF1B;APBB2;CPEB4
ARCHS4_TFs_Coexp	PBX1 human tf ARCHS4 coexpression	14/299	2.50125e-10	3.05653e-07	250.637	MAGI1;FTO;GPM6A;KDM5B;CADM1;NCALD;ROBO1;PTPRD;NBEA;MAP1B;KIF1B;LARGE1;SBF2;SOX4
RNA-Seq_Disease_Gene_and_Drug_Signatures_from_GEO	DAPT Cochlea 10 uM Post natal day 0 GSE83340 up	21/893	2.07411e-09	3.68713e-07	117.468	CADPS2;KDM5B;SVIL;RABGAP1L;TRIO;CADM1;HMGCS1;LRBA;SYNE2;MARCKS;NBEA;MAP1B;COL5A2;ETL4;TIMP2;QK;KIF1B;UTRN;DOCK1;SOX4;RPS24
RNA-Seq_Disease_Gene_and_Drug_Signatures_from_GEO	GATA2 Ch-CRPC (ARCaPM-DR culture(AR+)) Knockdown GSE58966 up	16/496	2.74123e-09	3.68713e-07	153.768	TRIO;HMGCS1;CAV2;CRIM1;NTN1;SYNE2;EHBP1;SYNE1;ALCAM;ASPH;PDGFC;COL5A2;SLC25A30;DSG2;UTRN;SOX4
RNA-Seq_Disease_Gene_and_Drug_Signatures_from_GEO	LPS Lung 5 ug-mouse GSE64027 down	16/497	2.82117e-09	3.68713e-07	153.217	ABCA8A;CADM1;CAV2;PTPRM;ETS1;TM4SF1;SYNE2;NCALD;SYNE1;PTPRD;TIMP2;COL4A5;QK;KIF1B;UTRN;SOX4
RNA-Seq_Disease_Gene_and_Drug_Signatures_from_GEO	MeCP2 Visual Cortex Knockout GSE67294 up	16/498	2.90325e-09	3.68713e-07	152.668	MAGI1;GPM6A;RABGAP1L;TRIO;HMGCS1;PRKCE;UBR3;NCALD;FOXP1;NBEA;MAP1B;QK;EIF2S3X;KIF1B;APBB2;UTRN
TF_Perturbations_Followed_by_Expression	ETV2 OE HESC HUMAN GSE57395 RNASEQ UP	17/499	3.59438e-10	5.53176e-07	181.637	COLEC12;TRIO;HMGCS1;CRIM1;PTPRM;ETS1;LPP;ROBO1;MARCKS;MAP1B;COL5A2;DSG2;UTRN;SBF2;SOX4;RPS24;ITGA9
ARCHS4_Cell-lines	HUVEC	34/2395	5.2368e-09	6.54601e-07	74.0959	COLEC12;PTGER4;PTPRM;SPATA4;PTPRK;ETS1;LPP;SYNE1;ESM1;ALCAM;TIMP2;APBB2;HOXA5;SOX4;ADAMTS7;SH3D19;CADPS2;SVIL;IQCF3;CNOT6L;CAV2;TPK1;PRKCE;CRIM1;NR2F2;TM4SF1;FOXP1;PTPRD;MARCKS;MAP1B;COL5A2;GALNTL5;UTRN;DOCK1
Rare_Diseases_GeneRIF_ARCHS4_Predictions	Cystic hygroma	11/200	4.4427e-09	9.47776e-07	250.728	SVIL;TRIO;CAV2;PDGFC;COL5A2;CRIM1;TIMP2;PTPN21;PTPRM;DOCK1;ADAMTS7
Rare_Diseases_GeneRIF_ARCHS4_Predictions	Leri Weill dyschondrosteosis	11/200	4.4427e-09	9.47776e-07	250.728	COLEC12;GPM6A;NEUROD2;CADM1;MAP1B;COL5A2;PTPN21;PTPRM;KIF1B;NTN1;ADAMTS7
Rare_Diseases_GeneRIF_ARCHS4_Predictions	Lissencephaly 1	11/200	4.4427e-09	9.47776e-07	250.728	MAGI1;PTPRD;MARCKS;TRIO;NBEA;HMGCS1;MAP1B;KIF1B;DOCK1;EHBP1;ROBO1
Rare_Diseases_GeneRIF_ARCHS4_Predictions	Nail patella syndrome	11/200	4.4427e-09	9.47776e-07	250.728	COLEC12;ALCAM;COL5A2;CRIM1;TIMP2;COL4A5;APBB2;NR2F2;PTPRK;SBF2;NTN1
Drug_Perturbations_from_GEO_2014	plicamycin homo sapiens gpl570 gse25127 chdir up	60/6488	7.59451e-09	1.12652e-06	60.2865	KDM5B;TRIO;PTPN21;PTPRK;GPHN;SYNE2;ROBO1;SYNE1;SPRED2;SPRED1;ALCAM;FBXO3;KIF1B;BTRC;SOX6;SBF2;HOXA5;SOX4;SH3D19;MAGI1;CADPS2;CNOT6L;HMGCS1;ANKRD44;PRKCE;ATG10;CDKAL1;FOXP1;OLFM3;KIF16B;MAP1B;EXOC4;DSG2;UTRN;DOCK1;ITGA9;FTO;PTGER4;UBR3;LPP;EHBP1;FXR1;CHN2;PDGFC;APBB2;DMD;TFAP2A;ATE1;SVIL;RABGAP1L;CADM1;CAV2;CRIM1;NR2F2;PTPRD;MARCKS;NBEA;COL5A2;INTS6;CPEB4
GTEx_Tissue_Sample_Gene_Expression_Profiles_down	GTEX-XUYS-0005-SM-47JZ2 blood male 50-59 years	41/3115	5.9108e-10	1.13901e-06	82.224	FTO;COLEC12;TRIO;UBR3;PTPN21;PTPRM;PTPRK;NTN1;GPHN;EHBP1;ROBO1;SPRED2;SPRED1;PDGFC;KIF1B;APBB2;DMD;SOX6;ADAMTS7;SH3D19;MAGI1;CADPS2;ATE1;HMGCS1;CAV2;PRKCE;CRIM1;NR2F2;TM4SF1;PTPRD;NBEA;ASPH;KIF16B;MAP1B;COL5A2;EXOC4;COL4A5;DOCK1;RPS24;CPEB4;ITGA9
UK_Biobank_GWAS_v1	Reticulocyte count 30250 raw	20/941	2.90493e-08	1.2818e-06	90.5411	FTO;TFAP2A;SVIL;RABGAP1L;TRIO;PRKCE;CRIM1;CDKAL1;ETS1;FOXP1;ROBO1;PTPRD;MARCKS;ALCAM;NBEA;PDGFC;TIMP2;APBB2;DMD;CPEB4
Drug_Perturbations_from_GEO_2014	carboplatin homo sapiens gpl570 gse13525 chdir down	12/278	1.29552e-08	1.44126e-06	184.914	MAGI1;FXR1;COLEC12;RABGAP1L;NBEA;CHN2;ATG10;CRIM1;PTPRM;DMD;LPP;GPHN
ARCHS4_Kinases_Coexp	CASK human kinase ARCHS4 coexpression	12/299	2.90057e-08	1.80319e-06	163.603	MAGI1;PTPRD;KDM5B;HMGCS1;MAP1B;KIF1B;DSG2;PTPRK;LARGE1;SOX4;GPHN;ROBO1
ARCHS4_Kinases_Coexp	TAOK1 human kinase ARCHS4 coexpression	12/299	2.90057e-08	1.80319e-06	163.603	PTPRD;SPRED1;TRIO;NBEA;UBR3;KIF1B;UTRN;SBF2;LPP;DOCK1;SYNE2;SYNE1
ARCHS4_Kinases_Coexp	EPHA7 human kinase ARCHS4 coexpression	12/299	2.90057e-08	1.80319e-06	163.603	MAGI1;PTPRD;KDM5B;OLFM3;CADM1;NBEA;MAP1B;COL4A5;CDKAL1;DMD;SOX4;ROBO1
ARCHS4_Kinases_Coexp	RYK human kinase ARCHS4 coexpression	12/299	2.90057e-08	1.80319e-06	163.603	FXR1;SPRED1;TRIO;ASPH;CAV2;COL5A2;CRIM1;COL4A5;DSG2;PTPRK;DOCK1;SH3D19
RNA-Seq_Disease_Gene_and_Drug_Signatures_from_GEO	DRB (dichlorobenzimidazole 1-??-D-ribofuranoside) Cockayne Sydrome Fibroblasts 60min GSE55534 down	15/495	2.07421e-08	1.95341e-06	127.82	FTO;KDM5B;TRIO;CRIM1;ETS1;LPP;SYNE1;MARCKS;ASPH;MAP1B;COL5A2;KIF1B;INTS6;LARGE1;UTRN
RNA-Seq_Disease_Gene_and_Drug_Signatures_from_GEO	Dnmt3a Cortex knockout GSE58261 down	15/496	2.13035e-08	1.95341e-06	127.355	GPM6A;RABGAP1L;TRIO;CADM1;HMGCS1;PRKCE;NCALD;SYNE1;PTPRD;MARCKS;ALCAM;NBEA;MAP1B;TIMP2;KIF1B
RNA-Seq_Disease_Gene_and_Drug_Signatures_from_GEO	Myotonic Dystrophy Left Ventricles GSE67812 down	15/497	2.18787e-08	1.95341e-06	126.892	SVIL;RABGAP1L;CAV2;UBR3;LPP;SYNE2;SYNE1;FXR1;SLC25A30;KIF1B;DMD;LARGE1;CPEB4;SH3D19;ITGA9
RNA-Seq_Disease_Gene_and_Drug_Signatures_from_GEO	Gcn2 Cerebellum Knockout GSE79929 down	15/498	2.2468e-08	1.95341e-06	126.432	CADPS2;GPM6A;HMGCS1;PTPRM;GPHN;PTPRD;SPRED2;SPRED1;MARCKS;NBEA;ASPH;MAP1B;FBXO3;QK;EIF2S3X
RNA-Seq_Disease_Gene_and_Drug_Signatures_from_GEO	beta-catenin Skin Mutation (Deletion) GSE75944 up	15/499	2.30717e-08	1.95341e-06	125.975	COLEC12;TRIO;PIGN;ROBO1;PTPRD;MARCKS;ALCAM;ASPH;MAP1B;COL5A2;TIMP2;KIF1B;APBB2;UTRN;ADAMTS7
Enrichr_Submissions_TF-Gene_Coocurrence	AEBP2	11/299	2.72248e-07	1.96425e-06	128.681	SPRED1;MARCKS;TRIO;ALCAM;CRIM1;UTRN;ETS1;LPP;SOX4;FOXP1;CPEB4
Enrichr_Submissions_TF-Gene_Coocurrence	AFF1	11/299	2.72248e-07	1.96425e-06	128.681	SVIL;TRIO;CRIM1;KIF1B;UTRN;ETS1;LPP;SOX4;SYNE2;FOXP1;CPEB4
Enrichr_Submissions_TF-Gene_Coocurrence	CHD2	11/299	2.72248e-07	1.96425e-06	128.681	KDM5B;SVIL;MARCKS;TRIO;INTS6;UTRN;ETS1;LPP;FOXP1;CPEB4;SYNE1
Enrichr_Submissions_TF-Gene_Coocurrence	CHD9	11/299	2.72248e-07	1.96425e-06	128.681	SVIL;TRIO;CADM1;MAP1B;KIF1B;UTRN;LPP;SYNE2;FOXP1;CPEB4;SYNE1
Enrichr_Submissions_TF-Gene_Coocurrence	DPF3	11/299	2.72248e-07	1.96425e-06	128.681	CADPS2;SVIL;CADM1;PRKCE;PTPRM;NR2F2;SOX6;ETS1;NCALD;ROBO1;SYNE1
Enrichr_Submissions_TF-Gene_Coocurrence	EBF1	11/299	2.72248e-07	1.96425e-06	128.681	COLEC12;GUCY1A1;CADM1;MAP1B;COL5A2;PTPRM;NR2F2;ETS1;SOX4;FOXP1;ROBO1
Enrichr_Submissions_TF-Gene_Coocurrence	EEA1	11/299	2.72248e-07	1.96425e-06	128.681	SVIL;MARCKS;TRIO;ALCAM;ASPH;MAP1B;CRIM1;UTRN;ETS1;LPP;CPEB4
Enrichr_Submissions_TF-Gene_Coocurrence	FOXC1	11/299	2.72248e-07	1.96425e-06	128.681	TFAP2A;COLEC12;MARCKS;ALCAM;MAP1B;COL5A2;NR2F2;ETS1;HOXA5;SOX4;TM4SF1
Enrichr_Submissions_TF-Gene_Coocurrence	FOXO3	11/299	2.72248e-07	1.96425e-06	128.681	KDM5B;MARCKS;TRIO;PRKCE;TIMP2;NR2F2;ETS1;LPP;SOX4;FOXP1;CPEB4
Enrichr_Submissions_TF-Gene_Coocurrence	GLIS1	11/299	2.72248e-07	1.96425e-06	128.681	PTPRD;CADPS2;CADM1;COL5A2;CRIM1;NR2F2;SOX6;ETS1;NTN1;WISP1;FOXP1
Enrichr_Submissions_TF-Gene_Coocurrence	GRHL2	11/299	2.72248e-07	1.96425e-06	128.681	TFAP2A;CADPS2;PATJ;CRIM1;DSG2;NR2F2;PTPRK;UTRN;SOX4;NCALD;FOXP1
Enrichr_Submissions_TF-Gene_Coocurrence	HELZ	11/299	2.72248e-07	1.96425e-06	128.681	SVIL;TRIO;MAP1B;UBR3;KIF1B;UTRN;LPP;SYNE2;FOXP1;CPEB4;SYNE1
Enrichr_Submissions_TF-Gene_Coocurrence	HMGA2	11/299	2.72248e-07	1.96425e-06	128.681	MARCKS;ALCAM;CADM1;MAP1B;PDGFC;COL5A2;TIMP2;NR2F2;ETS1;SOX4;TM4SF1
Enrichr_Submissions_TF-Gene_Coocurrence	ISL1	11/299	2.72248e-07	1.96425e-06	128.681	TFAP2A;PTPRD;CADPS2;MARCKS;ALCAM;CADM1;MAP1B;NR2F2;ETS1;SOX4;ROBO1
Enrichr_Submissions_TF-Gene_Coocurrence	LGR4	11/299	2.72248e-07	1.96425e-06	128.681	CADPS2;MARCKS;ALCAM;CADM1;HMGCS1;PDGFC;COL5A2;CRIM1;LPP;SOX4;ROBO1
Enrichr_Submissions_TF-Gene_Coocurrence	NFIC	11/299	2.72248e-07	1.96425e-06	128.681	SVIL;MARCKS;TRIO;MAP1B;TIMP2;KIF1B;NR2F2;ETS1;LPP;SOX4;FOXP1
Enrichr_Submissions_TF-Gene_Coocurrence	NR2C1	11/299	2.72248e-07	1.96425e-06	128.681	KDM5B;SVIL;TRIO;CADM1;NR2F2;UTRN;ETS1;LPP;SOX4;SYNE2;FOXP1
Enrichr_Submissions_TF-Gene_Coocurrence	POU3F3	11/299	2.72248e-07	1.96425e-06	128.681	TFAP2A;CADPS2;GPM6A;ALCAM;CADM1;NR2F2;SOX6;NTN1;HOXA5;SOX4;ROBO1
Enrichr_Submissions_TF-Gene_Coocurrence	SALL1	11/299	2.72248e-07	1.96425e-06	128.681	PTPRD;CADPS2;CADM1;MAP1B;NR2F2;SOX6;ETS1;NTN1;SOX4;FOXP1;ROBO1
Enrichr_Submissions_TF-Gene_Coocurrence	SP4	11/299	2.72248e-07	1.96425e-06	128.681	MARCKS;ANKRD44;MAP1B;KIF1B;UTRN;ETS1;SOX4;SYNE2;FOXP1;CPEB4;SYNE1
Enrichr_Submissions_TF-Gene_Coocurrence	TBX2	11/299	2.72248e-07	1.96425e-06	128.681	TFAP2A;COLEC12;GUCY1A1;CADM1;COL5A2;TIMP2;NR2F2;ETS1;HOXA5;SOX4;TM4SF1
Enrichr_Submissions_TF-Gene_Coocurrence	TBX20	11/299	2.72248e-07	1.96425e-06	128.681	TFAP2A;PTPRD;COLEC12;CADPS2;CADM1;NR2F2;SOX6;ETS1;NTN1;SOX4;WISP1
Enrichr_Submissions_TF-Gene_Coocurrence	TFDP2	11/299	2.72248e-07	1.96425e-06	128.681	KDM5B;HMGCS1;ASPH;SOX6;UTRN;ETS1;LPP;SOX4;SYNE2;FOXP1;SYNE1
Enrichr_Submissions_TF-Gene_Coocurrence	TRIM32	11/299	2.72248e-07	1.96425e-06	128.681	MARCKS;TRIO;ALCAM;CADM1;HMGCS1;ASPH;TIMP2;ETS1;LPP;FOXP1;SYNE1
Enrichr_Submissions_TF-Gene_Coocurrence	TSHZ1	11/299	2.72248e-07	1.96425e-06	128.681	ALCAM;CADM1;PDGFC;CRIM1;TIMP2;NR2F2;SOX6;ETS1;SOX4;FOXP1;ROBO1
Enrichr_Submissions_TF-Gene_Coocurrence	YEATS2	11/299	2.72248e-07	1.96425e-06	128.681	KDM5B;SVIL;MARCKS;TRIO;HMGCS1;MAP1B;KIF1B;UTRN;LPP;SOX4;SYNE2
Enrichr_Submissions_TF-Gene_Coocurrence	ZBTB10	11/299	2.72248e-07	1.96425e-06	128.681	MARCKS;ALCAM;MAP1B;CRIM1;UTRN;ETS1;LPP;SOX4;SYNE2;FOXP1;CPEB4
Enrichr_Submissions_TF-Gene_Coocurrence	ZC3H6	11/299	2.72248e-07	1.96425e-06	128.681	CADPS2;RABGAP1L;NBEA;CRIM1;DMD;UTRN;LPP;SOX4;SYNE2;CPEB4;SYNE1
Enrichr_Submissions_TF-Gene_Coocurrence	ZC3H7B	11/299	2.72248e-07	1.96425e-06	128.681	MARCKS;TRIO;HMGCS1;MAP1B;CRIM1;KIF1B;UTRN;LPP;SOX4;FOXP1;SYNE1
Enrichr_Submissions_TF-Gene_Coocurrence	ZCCHC6	11/299	2.72248e-07	1.96425e-06	128.681	SVIL;MARCKS;TRIO;ALCAM;ASPH;KIF1B;UTRN;LPP;SYNE2;FOXP1;CPEB4
Enrichr_Submissions_TF-Gene_Coocurrence	ZFP30	11/299	2.72248e-07	1.96425e-06	128.681	CADPS2;KDM5B;ALCAM;CADM1;NBEA;MAP1B;CRIM1;NR2F2;SOX4;NCALD;ROBO1
Enrichr_Submissions_TF-Gene_Coocurrence	ZFP37	11/299	2.72248e-07	1.96425e-06	128.681	PTPRD;CADPS2;MARCKS;ALCAM;NBEA;MAP1B;PDGFC;NR2F2;SOX4;NCALD;ROBO1
Enrichr_Submissions_TF-Gene_Coocurrence	ZFP64	11/299	2.72248e-07	1.96425e-06	128.681	KDM5B;SPRED2;SVIL;TRIO;CADM1;ASPH;NR2F2;ETS1;SOX4;FOXP1;ROBO1
Enrichr_Submissions_TF-Gene_Coocurrence	ZFYVE26	11/299	2.72248e-07	1.96425e-06	128.681	KDM5B;SVIL;MARCKS;TRIO;CRIM1;KIF1B;UTRN;LPP;SOX4;SYNE2;CPEB4
Enrichr_Submissions_TF-Gene_Coocurrence	ZIC1	11/299	2.72248e-07	1.96425e-06	128.681	TFAP2A;PTPRD;COLEC12;CADPS2;GPM6A;CADM1;COL5A2;NR2F2;SOX6;NTN1;ROBO1
Enrichr_Submissions_TF-Gene_Coocurrence	ZKSCAN1	11/299	2.72248e-07	1.96425e-06	128.681	KDM5B;MARCKS;ALCAM;ASPH;MAP1B;KIF1B;NR2F2;UTRN;LPP;SOX4;FOXP1
Enrichr_Submissions_TF-Gene_Coocurrence	ZMAT3	11/299	2.72248e-07	1.96425e-06	128.681	MARCKS;ALCAM;CADM1;HMGCS1;MAP1B;CRIM1;TIMP2;UTRN;ETS1;LPP;SOX4
Enrichr_Submissions_TF-Gene_Coocurrence	ZNF10	11/299	2.72248e-07	1.96425e-06	128.681	CADPS2;PATJ;GUCY1A1;NBEA;MAP1B;DMD;INTS6;SOX4;SYNE2;NCALD;CPEB4
Enrichr_Submissions_TF-Gene_Coocurrence	ZNF302	11/299	2.72248e-07	1.96425e-06	128.681	CADPS2;MARCKS;ALCAM;HMGCS1;MAP1B;UTRN;ETS1;LPP;SOX4;RPS24;FOXP1
Enrichr_Submissions_TF-Gene_Coocurrence	ZNF33B	11/299	2.72248e-07	1.96425e-06	128.681	CADPS2;SVIL;PATJ;RABGAP1L;ALCAM;NBEA;NR2F2;UTRN;SOX4;SYNE2;FOXP1
Enrichr_Submissions_TF-Gene_Coocurrence	ZNF438	11/299	2.72248e-07	1.96425e-06	128.681	PTGER4;CADPS2;SVIL;ASPH;PRKCE;PDGFC;TIMP2;KIF1B;ETS1;LPP;CPEB4
Enrichr_Submissions_TF-Gene_Coocurrence	ZNF506	11/299	2.72248e-07	1.96425e-06	128.681	CADPS2;RABGAP1L;ALCAM;NBEA;ANKRD44;DMD;UTRN;SOX4;SYNE2;FOXP1;SYNE1
Enrichr_Submissions_TF-Gene_Coocurrence	ZNF546	11/299	2.72248e-07	1.96425e-06	128.681	CADPS2;NBEA;MAP1B;PDGFC;APBB2;SOX6;ETS1;LPP;SYNE2;NCALD;SYNE1
Enrichr_Submissions_TF-Gene_Coocurrence	ZNF626	11/299	2.72248e-07	1.96425e-06	128.681	MAGI1;CADPS2;ALCAM;NBEA;MAP1B;PTPRM;DSG2;DMD;UTRN;LPP;FOXP1
Enrichr_Submissions_TF-Gene_Coocurrence	ZNF652	11/299	2.72248e-07	1.96425e-06	128.681	MARCKS;ALCAM;HMGCS1;ASPH;MAP1B;UTRN;ETS1;LPP;SOX4;SYNE2;FOXP1
Enrichr_Submissions_TF-Gene_Coocurrence	ZNF660	11/299	2.72248e-07	1.96425e-06	128.681	PTPRD;CADPS2;GUCY1A1;SPRED1;NBEA;MAP1B;LPP;DOCK1;SOX4;FOXP1;ITGA9
Enrichr_Submissions_TF-Gene_Coocurrence	ZNF699	11/299	2.72248e-07	1.96425e-06	128.681	PTGER4;CADPS2;SVIL;TRIO;MAP1B;CRIM1;ETS1;LPP;SOX4;CPEB4;SYNE1
Enrichr_Submissions_TF-Gene_Coocurrence	ZNF720	11/299	2.72248e-07	1.96425e-06	128.681	MAGI1;CADPS2;PATJ;CNOT6L;LRBA;CRIM1;APBB2;UTRN;SOX4;SYNE2;CPEB4
Enrichr_Submissions_TF-Gene_Coocurrence	ZNF793	11/299	2.72248e-07	1.96425e-06	128.681	PTPRD;CADPS2;PATJ;GUCY1A1;CADM1;NBEA;MAP1B;DMD;LPP;SOX4;FOXP1
Enrichr_Submissions_TF-Gene_Coocurrence	ZNF8	11/299	2.72248e-07	1.96425e-06	128.681	KDM5B;MARCKS;TRIO;CADM1;NBEA;KIF1B;ETS1;LPP;SOX4;FOXP1;SYNE1
Enrichr_Submissions_TF-Gene_Coocurrence	ZNF800	11/299	2.72248e-07	1.96425e-06	128.681	ALCAM;CNOT6L;ASPH;MAP1B;CRIM1;UBR3;INTS6;UTRN;ETS1;LPP;CPEB4
Enrichr_Submissions_TF-Gene_Coocurrence	ZNF839	11/299	2.72248e-07	1.96425e-06	128.681	CADPS2;SPRED2;SVIL;MARCKS;PRKCE;KIF1B;ETS1;LPP;SOX4;SYNE2;FOXP1
Enrichr_Submissions_TF-Gene_Coocurrence	ZNF91	11/299	2.72248e-07	1.96425e-06	128.681	MARCKS;ALCAM;NBEA;HMGCS1;MAP1B;CRIM1;TIMP2;LPP;SOX4;SYNE2;SYNE1
Enrichr_Submissions_TF-Gene_Coocurrence	ZXDB	11/299	2.72248e-07	1.96425e-06	128.681	CADPS2;ALCAM;CNOT6L;PRKCE;MAP1B;DMD;UTRN;ETS1;LPP;SOX4;CPEB4
UK_Biobank_GWAS_v1	Right 6mm regularity index 5161 raw	28/1879	6.86277e-08	2.69173e-06	63.4324	FTO;PTGER4;UBR3;PTPRM;EHBP1;SYNE1;SPRED2;SPRED1;ALCAM;APBB2;DMD;BTRC;SBF2;ATE1;SVIL;CNOT6L;CADM1;TPK1;PRKCE;CRIM1;CDKAL1;FOXP1;PTPRD;NBEA;MAP1B;GALNTL5;UTRN;RPS21
MGI_Mammalian_Phenotype_Level_4	MP0002081 perinatal lethality	21/981	1.08494e-08	2.73406e-06	97.4172	PTGER4;TRIO;CRIM1;NR2F2;ETS1;LPP;NTN1;GPHN;FOXP1;ROBO1;SYNE1;FXR1;PTPRD;MARCKS;NBEA;PDGFC;COL5A2;QK;KIF1B;SOX6;HOXA5
MGI_Mammalian_Phenotype_2013	MP0002081 perinatal lethality	21/982	1.10436e-08	2.82717e-06	97.2166	PTGER4;TRIO;CRIM1;NR2F2;ETS1;LPP;NTN1;GPHN;FOXP1;ROBO1;SYNE1;FXR1;PTPRD;MARCKS;NBEA;PDGFC;COL5A2;QK;KIF1B;SOX6;HOXA5
TF_Perturbations_Followed_by_Expression	FOXO1 SIRNA HESC HUMAN GSE94036 RNASEQ DOWN	13/307	3.86835e-09	2.9767e-06	195.276	TRIO;CRIM1;NR2F2;PTPRK;LPP;EHBP1;FOXP1;ASPH;MAP1B;PDGFC;TIMP2;DOCK1;SOX4
DSigDB	trichostatin A CTD 00000660	43/3584	3.31251e-09	3.04088e-06	69.2694	COLEC12;PTGER4;GPM6A;TRIO;PTPRK;ETS1;LPP;NTN1;SYNE2;NCALD;ROBO1;SYNE1;SPRED2;ALCAM;CHN2;PDGFC;KIF1B;APBB2;DMD;SBF2;HOXA5;TFAP2A;CADPS2;SVIL;RABGAP1L;CNOT6L;CAV2;PRKCE;CRIM1;NR2F2;OLFM3;ASPH;KIF16B;COL5A2;GALNTL5;EXOC4;SLC25A30;DSG2;INTS6;UTRN;DOCK2;RPS24;ITGA9
MCF7_Perturbations_from_GEO_up	MED12 siRNA GSE38252 mcf7:349	13/336	1.13795e-08	3.22041e-06	167.594	PTGER4;HMGCS1;LPP;SPRED1;MARCKS;ALCAM;NBEA;PDGFC;COL5A2;COL4A5;DSG2;HOXA5;SH3D19
ChEA_2016	SMARCA4 23332759 ChIP-Seq OLIGODENDROCYTES Mouse	33/2522	7.15819e-08	4.84371e-06	57.5471	PTPRM;SPATA4;PTPRK;ETS1;NCALD;ROBO1;SPRED1;ALCAM;CHN2;PDGFC;FBXO3;QK;KIF1B;DMD;BTRC;SOX6;MAGI1;ATE1;RABGAP1L;CNOT6L;CADM1;ANKRD44;PRKCE;ATG10;NR2F2;FOXP1;OLFM3;KIF16B;MAP1B;COL5A2;EXOC4;DOCK1;CPEB4
Pfam_Domains_2019	Spectrin	5/22	6.60983e-08	5.08957e-06	1028.55	TRIO;DMD;UTRN;SYNE2;SYNE1
TG_GATES_2020	6hr monocrotaline	26/1652	7.89009e-08	5.1511e-06	65.4696	FTO;PTGER4;GPM6A;PTPRM;PTPRK;LPP;GPHN;SYNE2;SYNE1;FXR1;ALCAM;CHN2;APBB2;LARGE1;SOX4;ADAMTS7;CADPS2;ABCA8A;CAV2;LRBA;ATG10;PTPRD;MARCKS;ASPH;INTS6;UTRN
ESCAPE	NIPBL-20720539 DOWN	33/2422	2.67767e-08	6.29253e-06	63.9043	COLEC12;GPM6A;TRIO;PTPN21;PTPRM;ETS1;LPP;NTN1;GPHN;SYNE2;WISP1;NCALD;ESM1;ALCAM;TIMP2;KIF1B;SOX6;SOX4;ADAMTS7;CADPS2;RABGAP1L;CAV2;ANKRD44;PRKCE;CRIM1;NR2F2;PTPRD;MARCKS;NBEA;ASPH;COL5A2;SLC25A30;COL4A5
Allen_Brain_Atlas_10x_scRNA_2021	Mouse 357 Astro down	16/651	1.2153e-07	6.37162e-06	93.1296	MAGI1;FTO;RABGAP1L;CADM1;PRKCE;GPHN;EHBP1;SYNE1;PTPRD;NBEA;MAP1B;EXOC4;KIF1B;DMD;LARGE1;SBF2
TG_GATES_2020	28d PAN	22/1231	1.13745e-07	6.56226e-06	70.6303	COLEC12;CADPS2;GUCY1A1;CADM1;HMGCS1;PRKCE;LRBA;PTPRM;ICOSL;GPHN;SYNE2;EHBP1;NCALD;PTPRD;MARCKS;ASPH;KIF16B;SNRPD3;LARGE1;UTRN;SOX4;RPS24
TG_GATES_2020	9hr methylene dianiline	24/1452	1.14875e-07	6.56226e-06	66.1485	COLEC12;GPM6A;GUCY1A1;CADM1;HMGCS1;ANKRD44;CRIM1;PTPN21;PTPRM;GPHN;SYNE2;FOXP1;SYNE1;PTPRD;ESM1;MARCKS;ASPH;CHN2;ETL4;APBB2;SNRPD3;LARGE1;SOX4;ADAMTS7
Rare_Diseases_GeneRIF_ARCHS4_Predictions	Syndactyly type 2	10/200	5.74346e-08	6.6833e-06	194.343	MAGI1;COLEC12;COL5A2;CRIM1;TIMP2;COL4A5;PTPN21;APBB2;DOCK1;ADAMTS7
Rare_Diseases_GeneRIF_ARCHS4_Predictions	Weber syndrome	10/200	5.74346e-08	6.6833e-06	194.343	TRIO;COL5A2;CRIM1;TIMP2;PTPN21;PTPRM;UTRN;SBF2;LPP;DOCK1
Rare_Diseases_GeneRIF_ARCHS4_Predictions	Axenfeld-Rieger syndrome	10/200	5.74346e-08	6.6833e-06	194.343	TRIO;ALCAM;COL5A2;CRIM1;UBR3;PTPRM;PTPRK;LPP;DOCK1;SH3D19
Rare_Diseases_GeneRIF_ARCHS4_Predictions	Dysostosis peripheral	10/200	5.74346e-08	6.6833e-06	194.343	SVIL;TRIO;COL4A5;UBR3;PTPN21;PTPRM;KIF1B;DMD;PTPRK;DOCK1
Rare_Diseases_GeneRIF_ARCHS4_Predictions	Mesomelia	10/200	5.74346e-08	6.6833e-06	194.343	PTPRD;COLEC12;GPM6A;NEUROD2;COL4A5;KIF1B;SPATA4;NTN1;FOXP1;ADAMTS7
TG_GATES_2020	9hr LPS	36/2996	1.24335e-07	6.68481e-06	52.0013	FTO;PATJ;UBR3;PTPN21;PTPRM;PTPRK;GPHN;SYNE1;ALCAM;CHN2;PDGFC;TIMP2;APBB2;LARGE1;SOX6;ADAMTS7;SVIL;GUCY1A1;CADM1;HMGCS1;ANKRD44;LRBA;ATG10;ICOSL;FOXP1;PTPRD;MARCKS;NBEA;ASPH;KIF16B;COL5A2;ETL4;COL4A5;INTS6;UTRN;ITGA9
UK_Biobank_GWAS_v1	Longest period of unenthusiasm/disinterest 5375 raw	21/1166	2.05806e-07	7.26496e-06	67.9011	MAGI1;CADPS2;SVIL;CADM1;PIGN;ANKRD44;CRIM1;PTPRK;ETS1;LPP;FOXP1;ROBO1;PTPRD;SPRED2;ALCAM;NBEA;KIF16B;DSG2;APBB2;DMD;SOX6
RNA-Seq_Disease_Gene_and_Drug_Signatures_from_GEO	DAPT 3 hESCs GSE66506 up	14/494	1.45918e-07	8.72973e-06	104.894	TFAP2A;SVIL;TRIO;CADM1;HMGCS1;CAV2;NR2F2;ETS1;NCALD;MARCKS;MAP1B;CHN2;PDGFC;COL5A2
RNA-Seq_Disease_Gene_and_Drug_Signatures_from_GEO	Bexarotene Cortex GSE77569 down	14/495	1.49562e-07	8.72973e-06	104.506	GPM6A;RABGAP1L;CADM1;HMGCS1;PRKCE;UBR3;PTPRD;SPRED1;MARCKS;NBEA;MAP1B;QK;KIF1B;CPEB4
RNA-Seq_Disease_Gene_and_Drug_Signatures_from_GEO	Nova1 Brain - Cortex Knockout GSE69711 up	14/495	1.49562e-07	8.72973e-06	104.506	KDM5B;TRIO;HMGCS1;PIGN;SYNE2;ROBO1;ALCAM;NBEA;MAP1B;EXOC4;EIF2S3X;KIF1B;SBF2;SOX4
RNA-Seq_Disease_Gene_and_Drug_Signatures_from_GEO	Nova2 Brain - Cortex Knockout GSE69711 down	14/496	1.53287e-07	8.72973e-06	104.121	GPM6A;TRIO;HMGCS1;PIGN;PRKCE;PTPRK;FOXP1;PTPRD;ALCAM;NBEA;MAP1B;KIF1B;SBF2;SOX4
RNA-Seq_Disease_Gene_and_Drug_Signatures_from_GEO	ZNF2 NPC Knockdown GSE54112 down	14/496	1.53287e-07	8.72973e-06	104.121	MAGI1;GPM6A;CADM1;NR2F2;NTN1;NCALD;ROBO1;PTPRD;MARCKS;NBEA;MAP1B;TIMP2;SOX4;RPS24
RNA-Seq_Disease_Gene_and_Drug_Signatures_from_GEO	Bicuculin Hippocampus 20 uM GSE67245 down	14/497	1.57096e-07	8.72973e-06	103.738	GPM6A;RABGAP1L;CADM1;PRKCE;ROBO1;PTPRD;NEUROD2;ALCAM;NBEA;MAP1B;TIMP2;QK;SOX4;CPEB4
RNA-Seq_Disease_Gene_and_Drug_Signatures_from_GEO	LPS Astrocyte GSE75246 down	14/497	1.57096e-07	8.72973e-06	103.738	GPM6A;KDM5B;KCNJ10;CADM1;PIGN;EHBP1;SYNE1;PTPRD;QK;KIF1B;DMD;UTRN;DOCK1;CPEB4
RNA-Seq_Disease_Gene_and_Drug_Signatures_from_GEO	HDAC3 Hippocampus Knockout GSE72196 up	14/498	1.6099e-07	8.72973e-06	103.356	KDM5B;RABGAP1L;TRIO;CADM1;HMGCS1;PRKCE;UBR3;SYNE2;PTPRD;NBEA;MAP1B;TIMP2;KIF1B;CPEB4
RNA-Seq_Disease_Gene_and_Drug_Signatures_from_GEO	Prmt5 Mouse Embryonic Fibroblasts knockout GSE45284 up	14/499	1.64971e-07	8.72973e-06	102.977	TRIO;UBR3;LPP;WISP1;PTPRD;NBEA;ASPH;MAP1B;TIMP2;EXOC4;COL4A5;KIF1B;APBB2;UTRN
Drug_Perturbations_from_GEO_2014	dexamethasone mus musculus gpl1261 gds2802 chdir up	9/160	1.0024e-07	8.92132e-06	210.785	PTGER4;ESM1;MARCKS;CAV2;ETS1;SOX4;TM4SF1;RPS24;WISP1
DSigDB	AFLATOXIN B1 CTD 00007128	38/3081	2.21572e-08	1.01702e-05	60.826	FTO;GPM6A;PTPRM;PTPRK;ETS1;LPP;NTN1;GPHN;EHBP1;NCALD;ROBO1;SPRED2;SPRED1;CHN2;TIMP2;SBF2;SOX4;CADPS2;RABGAP1L;HMGCS1;TPK1;PRKCE;LRBA;ATG10;CDKAL1;UBALD2;NR2F2;TM4SF1;PTPRD;MARCKS;NBEA;KIF16B;COL5A2;EXOC4;DSG2;UTRN;DOCK1;CPEB4
TF-LOF_Expression_from_GEO	wt1 00000000 mouse embryonic fibroblast mef lof mouse gpl1261 gse15325 up	17/720	8.3063e-08	1.08903e-05	92.3041	ATE1;CRIM1;UBR3;PTPRK;ETS1;LPP;TM4SF1;FXR1;ESM1;ALCAM;OLFM3;PDGFC;COL4A5;DMD;SNRPD3;UTRN;CPEB4
TF-LOF_Expression_from_GEO	yy1 22711985 skeletal muscle lof mouse gpl8321 gse39009 up	42/3857	1.03718e-07	1.08903e-05	49.964	COLEC12;TRIO;UBR3;PTPN21;PTPRK;ETS1;LPP;NTN1;GPHN;SYNE2;SYNE1;FXR1;SPRED2;ESM1;SPRED1;TIMP2;FBXO3;KIF1B;APBB2;SNRPD3;SOX6;HOXA5;SOX4;SH3D19;CNOT6L;CAV2;LRBA;CRIM1;NR2F2;TM4SF1;ASPH;KIF16B;COL5A2;ETL4;EXOC4;COL4A5;INTS6;RPS21;DOCK1;RPS24;CPEB4;ITGA9
UK_Biobank_GWAS_v1	Duration to first press of snap-button in each round 404 raw	23/1429	3.59896e-07	1.15494e-05	59.0667	MAGI1;CADM1;PIGN;TPK1;PRKCE;CRIM1;UBR3;CDKAL1;ETS1;LPP;FOXP1;PTPRD;MARCKS;ALCAM;OLFM3;NBEA;ASPH;KIF16B;COL4A5;APBB2;DMD;SOX6;DOCK1
Allen_Brain_Atlas_10x_scRNA_2021	Mouse 378 Micro down	12/365	2.53264e-07	1.16185e-05	116.015	MAGI1;FTO;PTPRD;RABGAP1L;TRIO;CADM1;NBEA;PRKCE;EXOC4;LARGE1;SBF2;GPHN
ARCHS4_TFs_Coexp	SMAD4 human tf ARCHS4 coexpression	12/299	2.90057e-08	1.1815e-05	163.603	CADPS2;KDM5B;SVIL;PATJ;LRBA;UBR3;PTPRM;UTRN;LPP;DOCK1;SYNE2;SH3D19
ARCHS4_TFs_Coexp	TEAD1 human tf ARCHS4 coexpression	12/299	2.90057e-08	1.1815e-05	163.603	SVIL;TRIO;ASPH;CAV2;COL5A2;CRIM1;TIMP2;PTPN21;PTPRM;PTPRK;DOCK1;SH3D19
TG_GATES_2020	14d PAN	16/685	2.41794e-07	1.22778e-05	84.4283	CADPS2;SVIL;CADM1;HMGCS1;CAV2;PTPRK;GPHN;SYNE2;PTPRD;ESM1;MARCKS;NBEA;ASPH;COL5A2;LARGE1;SOX4
ARCHS4_Kinases_Coexp	SLK human kinase ARCHS4 coexpression	11/299	2.72248e-07	1.26936e-05	128.681	PATJ;ALCAM;ASPH;CAV2;LRBA;UBR3;DSG2;PTPRK;UTRN;DOCK1;SH3D19
ARCHS4_Kinases_Coexp	PTK2 human kinase ARCHS4 coexpression	11/299	2.72248e-07	1.26936e-05	128.681	MAGI1;FTO;PTPRD;ASPH;KIF1B;APBB2;PTPRK;SBF2;LPP;DOCK1;EHBP1
Enrichr_Submissions_TF-Gene_Coocurrence	AFF4	10/299	2.31258e-06	1.29394e-05	98.9494	KDM5B;MARCKS;TRIO;HMGCS1;MAP1B;KIF1B;UTRN;LPP;FOXP1;CPEB4
Enrichr_Submissions_TF-Gene_Coocurrence	AHR	10/299	2.31258e-06	1.29394e-05	98.9494	PTGER4;MARCKS;ALCAM;PDGFC;CRIM1;TIMP2;ETS1;LPP;SOX4;TM4SF1
Enrichr_Submissions_TF-Gene_Coocurrence	ARID2	10/299	2.31258e-06	1.29394e-05	98.9494	KDM5B;TRIO;CNOT6L;UBR3;UTRN;LPP;SOX4;SYNE2;FOXP1;CPEB4
Enrichr_Submissions_TF-Gene_Coocurrence	CLOCK	10/299	2.31258e-06	1.29394e-05	98.9494	SPRED1;TRIO;CNOT6L;UBR3;KIF1B;UTRN;LPP;FOXP1;CPEB4;SYNE1
Enrichr_Submissions_TF-Gene_Coocurrence	CREB3L2	10/299	2.31258e-06	1.29394e-05	98.9494	MARCKS;ALCAM;MAP1B;COL5A2;CRIM1;TIMP2;NR2F2;ETS1;LPP;SOX4
Enrichr_Submissions_TF-Gene_Coocurrence	CREB5	10/299	2.31258e-06	1.29394e-05	98.9494	PTPRD;PTGER4;CADM1;MAP1B;CRIM1;ETS1;LPP;SOX4;FOXP1;CPEB4
Enrichr_Submissions_TF-Gene_Coocurrence	CUX2	10/299	2.31258e-06	1.29394e-05	98.9494	MAGI1;PTPRD;CADPS2;GPM6A;CADM1;NBEA;NTN1;NCALD;FOXP1;ROBO1
Enrichr_Submissions_TF-Gene_Coocurrence	DACH2	10/299	2.31258e-06	1.29394e-05	98.9494	PTPRD;CADPS2;GPM6A;ALCAM;CADM1;NBEA;DMD;SOX6;NCALD;ROBO1
Enrichr_Submissions_TF-Gene_Coocurrence	DMTF1	10/299	2.31258e-06	1.29394e-05	98.9494	KDM5B;ALCAM;CADM1;HMGCS1;APBB2;PTPRK;ETS1;LPP;SOX4;SYNE2
Enrichr_Submissions_TF-Gene_Coocurrence	ELK3	10/299	2.31258e-06	1.29394e-05	98.9494	MARCKS;CAV2;COL5A2;CRIM1;TIMP2;ETS1;LPP;SOX4;TM4SF1;FOXP1
Enrichr_Submissions_TF-Gene_Coocurrence	ETV5	10/299	2.31258e-06	1.29394e-05	98.9494	SPRED2;SPRED1;ALCAM;CADM1;HMGCS1;MAP1B;CRIM1;TIMP2;ETS1;SOX4
Enrichr_Submissions_TF-Gene_Coocurrence	ETV6	10/299	2.31258e-06	1.29394e-05	98.9494	SVIL;MARCKS;TRIO;PRKCE;CRIM1;UTRN;ETS1;LPP;SOX4;FOXP1
Enrichr_Submissions_TF-Gene_Coocurrence	FOXJ3	10/299	2.31258e-06	1.29394e-05	98.9494	KDM5B;SPRED2;TRIO;KIF1B;APBB2;ETS1;LPP;SOX4;SYNE2;FOXP1
Enrichr_Submissions_TF-Gene_Coocurrence	FOXN2	10/299	2.31258e-06	1.29394e-05	98.9494	SPRED2;SPRED1;MARCKS;ALCAM;CRIM1;UTRN;ETS1;LPP;FOXP1;CPEB4
Enrichr_Submissions_TF-Gene_Coocurrence	GON4L	10/299	2.31258e-06	1.29394e-05	98.9494	KDM5B;SVIL;RABGAP1L;TRIO;KIF1B;UTRN;LPP;SYNE2;CPEB4;SYNE1
Enrichr_Submissions_TF-Gene_Coocurrence	HKR1	10/299	2.31258e-06	1.29394e-05	98.9494	MAGI1;CADPS2;PATJ;NBEA;TIMP2;KIF1B;LPP;SOX4;FOXP1;CPEB4
Enrichr_Submissions_TF-Gene_Coocurrence	HOXB2	10/299	2.31258e-06	1.29394e-05	98.9494	TFAP2A;COLEC12;GUCY1A1;CADM1;COL5A2;NR2F2;ETS1;HOXA5;SOX4;TM4SF1
Enrichr_Submissions_TF-Gene_Coocurrence	HOXD10	10/299	2.31258e-06	1.29394e-05	98.9494	TFAP2A;CADPS2;CADM1;COL5A2;NR2F2;SOX6;ETS1;HOXA5;WISP1;ROBO1
Enrichr_Submissions_TF-Gene_Coocurrence	IRX5	10/299	2.31258e-06	1.29394e-05	98.9494	TFAP2A;CADPS2;MARCKS;ALCAM;CADM1;NR2F2;ETS1;NTN1;HOXA5;SOX4
Enrichr_Submissions_TF-Gene_Coocurrence	JRKL	10/299	2.31258e-06	1.29394e-05	98.9494	PTGER4;SPRED2;SPRED1;MARCKS;CDKAL1;ETS1;LPP;SOX4;CPEB4;SYNE1
Enrichr_Submissions_TF-Gene_Coocurrence	KLF3	10/299	2.31258e-06	1.29394e-05	98.9494	MARCKS;ALCAM;CRIM1;TIMP2;UTRN;ETS1;LPP;SOX4;FOXP1;CPEB4
Enrichr_Submissions_TF-Gene_Coocurrence	LCOR	10/299	2.31258e-06	1.29394e-05	98.9494	CNOT6L;MAP1B;UBR3;KIF1B;UTRN;ETS1;LPP;SOX4;FOXP1;CPEB4
Enrichr_Submissions_TF-Gene_Coocurrence	MAF	10/299	2.31258e-06	1.29394e-05	98.9494	COLEC12;MARCKS;ALCAM;CADM1;PDGFC;CRIM1;TIMP2;NR2F2;ETS1;SOX4
Enrichr_Submissions_TF-Gene_Coocurrence	MBNL3	10/299	2.31258e-06	1.29394e-05	98.9494	CADPS2;MARCKS;ALCAM;CADM1;DMD;SOX6;ETS1;LPP;SYNE2;SYNE1
Enrichr_Submissions_TF-Gene_Coocurrence	MKX	10/299	2.31258e-06	1.29394e-05	98.9494	TFAP2A;PTPRD;COLEC12;CADPS2;ALCAM;CADM1;PDGFC;COL5A2;CRIM1;NR2F2
Enrichr_Submissions_TF-Gene_Coocurrence	MSX2	10/299	2.31258e-06	1.29394e-05	98.9494	TFAP2A;COLEC12;ALCAM;CADM1;NR2F2;ETS1;NTN1;HOXA5;SOX4;TM4SF1
Enrichr_Submissions_TF-Gene_Coocurrence	NEUROD1	10/299	2.31258e-06	1.29394e-05	98.9494	CADPS2;GPM6A;NEUROD2;CADM1;NBEA;MAP1B;NR2F2;SOX4;NCALD;ROBO1
Enrichr_Submissions_TF-Gene_Coocurrence	NR5A2	10/299	2.31258e-06	1.29394e-05	98.9494	PTGER4;CADPS2;SPRED2;CADM1;NR2F2;SOX6;ETS1;SOX4;FOXP1;ROBO1
Enrichr_Submissions_TF-Gene_Coocurrence	NR6A1	10/299	2.31258e-06	1.29394e-05	98.9494	RABGAP1L;ALCAM;CADM1;CRIM1;NR2F2;SOX6;ETS1;LPP;SOX4;FOXP1
Enrichr_Submissions_TF-Gene_Coocurrence	PAWR	10/299	2.31258e-06	1.29394e-05	98.9494	MARCKS;ALCAM;CADM1;CRIM1;NR2F2;PTPRK;ETS1;LPP;SOX4;TM4SF1
Enrichr_Submissions_TF-Gene_Coocurrence	PKHD1	10/299	2.31258e-06	1.29394e-05	98.9494	PTPRD;CADPS2;NBEA;COL5A2;DMD;SOX6;LPP;SYNE2;ROBO1;SYNE1
Enrichr_Submissions_TF-Gene_Coocurrence	PKNOX1	10/299	2.31258e-06	1.29394e-05	98.9494	SPRED2;TRIO;ALCAM;CADM1;PRKCE;KIF1B;ETS1;LPP;SOX4;FOXP1
Enrichr_Submissions_TF-Gene_Coocurrence	PLAGL1	10/299	2.31258e-06	1.29394e-05	98.9494	MARCKS;ALCAM;CADM1;PDGFC;COL5A2;TIMP2;NR2F2;ETS1;SOX4;ROBO1
Enrichr_Submissions_TF-Gene_Coocurrence	PRDM8	10/299	2.31258e-06	1.29394e-05	98.9494	PTGER4;CADPS2;ALCAM;CADM1;PRKCE;CRIM1;NR2F2;ETS1;SOX4;NCALD
Enrichr_Submissions_TF-Gene_Coocurrence	PRDM9	10/299	2.31258e-06	1.29394e-05	98.9494	CADPS2;CADM1;CRIM1;DMD;NR2F2;UTRN;ETS1;SYNE2;CPEB4;ROBO1
Enrichr_Submissions_TF-Gene_Coocurrence	SALL2	10/299	2.31258e-06	1.29394e-05	98.9494	CADPS2;CADM1;MAP1B;PDGFC;COL5A2;TIMP2;NR2F2;SOX4;NCALD;ROBO1
Enrichr_Submissions_TF-Gene_Coocurrence	SALL3	10/299	2.31258e-06	1.29394e-05	98.9494	TFAP2A;PTPRD;CADPS2;CADM1;NR2F2;SOX6;NTN1;SOX4;FOXP1;ROBO1
Enrichr_Submissions_TF-Gene_Coocurrence	SHOX2	10/299	2.31258e-06	1.29394e-05	98.9494	TFAP2A;CADPS2;ALCAM;CADM1;COL5A2;NR2F2;HOXA5;SOX4;WISP1;ROBO1
Enrichr_Submissions_TF-Gene_Coocurrence	SHPRH	10/299	2.31258e-06	1.29394e-05	98.9494	TRIO;CNOT6L;NBEA;UBR3;DMD;UTRN;SBF2;LPP;SYNE2;SYNE1
Enrichr_Submissions_TF-Gene_Coocurrence	SMAD3	10/299	2.31258e-06	1.29394e-05	98.9494	SPRED2;SVIL;TRIO;PRKCE;TIMP2;NR2F2;ETS1;LPP;SOX4;FOXP1
Enrichr_Submissions_TF-Gene_Coocurrence	SMAD5	10/299	2.31258e-06	1.29394e-05	98.9494	ALCAM;CNOT6L;ASPH;CRIM1;KIF1B;NR2F2;ETS1;LPP;SOX4;FOXP1
Enrichr_Submissions_TF-Gene_Coocurrence	SNAI2	10/299	2.31258e-06	1.29394e-05	98.9494	COLEC12;ALCAM;CAV2;PDGFC;COL5A2;TIMP2;NR2F2;ETS1;SOX4;TM4SF1
Enrichr_Submissions_TF-Gene_Coocurrence	SOX11	10/299	2.31258e-06	1.29394e-05	98.9494	PTPRD;GPM6A;MARCKS;ALCAM;CADM1;MAP1B;COL5A2;NR2F2;SOX4;ROBO1
Enrichr_Submissions_TF-Gene_Coocurrence	SOX4	10/299	2.31258e-06	1.29394e-05	98.9494	KDM5B;MARCKS;ALCAM;CADM1;HMGCS1;COL5A2;TIMP2;NR2F2;ETS1;TM4SF1
Enrichr_Submissions_TF-Gene_Coocurrence	ST18	10/299	2.31258e-06	1.29394e-05	98.9494	PTPRD;CADPS2;ALCAM;CADM1;MAP1B;CHN2;SOX6;NCALD;ROBO1;SYNE1
Enrichr_Submissions_TF-Gene_Coocurrence	TBR1	10/299	2.31258e-06	1.29394e-05	98.9494	CADPS2;NEUROD2;KDM5B;TRIO;NBEA;PTPRM;NR2F2;INTS6;BTRC;FOXP1
Enrichr_Submissions_TF-Gene_Coocurrence	TBX5	10/299	2.31258e-06	1.29394e-05	98.9494	TFAP2A;PTPRD;COLEC12;CADPS2;CADM1;NR2F2;SOX6;ETS1;HOXA5;FOXP1
Enrichr_Submissions_TF-Gene_Coocurrence	YY2	10/299	2.31258e-06	1.29394e-05	98.9494	CADPS2;KDM5B;SPRED1;MARCKS;ALCAM;DMD;SOX6;LPP;SOX4;FOXP1
Enrichr_Submissions_TF-Gene_Coocurrence	ZBTB34	10/299	2.31258e-06	1.29394e-05	98.9494	KDM5B;SPRED1;CNOT6L;TIMP2;KIF1B;ETS1;LPP;SOX4;FOXP1;CPEB4
Enrichr_Submissions_TF-Gene_Coocurrence	ZBTB46	10/299	2.31258e-06	1.29394e-05	98.9494	PTGER4;SPRED2;CADM1;CRIM1;TIMP2;NR2F2;ETS1;SOX4;CPEB4;ITGA9
Enrichr_Submissions_TF-Gene_Coocurrence	ZBTB47	10/299	2.31258e-06	1.29394e-05	98.9494	SVIL;CADM1;PRKCE;CRIM1;TIMP2;NR2F2;ETS1;LPP;FOXP1;SYNE1
Enrichr_Submissions_TF-Gene_Coocurrence	ZFP90	10/299	2.31258e-06	1.29394e-05	98.9494	PTGER4;KDM5B;SPRED2;MARCKS;ALCAM;CADM1;TIMP2;ETS1;SOX4;CPEB4
Enrichr_Submissions_TF-Gene_Coocurrence	ZNF334	10/299	2.31258e-06	1.29394e-05	98.9494	PTPRD;CADPS2;CADM1;NBEA;MAP1B;COL5A2;COL4A5;DMD;SYNE2;NCALD
Enrichr_Submissions_TF-Gene_Coocurrence	ZNF365	10/299	2.31258e-06	1.29394e-05	98.9494	PTGER4;CADPS2;ALCAM;CADM1;NBEA;MAP1B;CRIM1;SOX4;NCALD;SYNE1
Enrichr_Submissions_TF-Gene_Coocurrence	ZNF418	10/299	2.31258e-06	1.29394e-05	98.9494	CADPS2;TRIO;NBEA;COL4A5;PTPRM;DMD;HOXA5;SYNE2;FOXP1;SYNE1
Enrichr_Submissions_TF-Gene_Coocurrence	ZNF451	10/299	2.31258e-06	1.29394e-05	98.9494	FXR1;KDM5B;HMGCS1;UBR3;INTS6;LPP;SOX4;SYNE2;FOXP1;CPEB4
Enrichr_Submissions_TF-Gene_Coocurrence	ZNF484	10/299	2.31258e-06	1.29394e-05	98.9494	CADPS2;ALCAM;CNOT6L;NBEA;UBR3;INTS6;UTRN;LPP;CPEB4;SYNE1
Enrichr_Submissions_TF-Gene_Coocurrence	ZNF491	10/299	2.31258e-06	1.29394e-05	98.9494	PTPRD;CADPS2;ANKRD44;MAP1B;DMD;NR2F2;SOX6;LPP;NCALD;SYNE1
Enrichr_Submissions_TF-Gene_Coocurrence	ZNF536	10/299	2.31258e-06	1.29394e-05	98.9494	PTPRD;CADPS2;GPM6A;ALCAM;CADM1;MAP1B;CHN2;SOX6;NTN1;NCALD
Enrichr_Submissions_TF-Gene_Coocurrence	ZNF599	10/299	2.31258e-06	1.29394e-05	98.9494	CADPS2;ALCAM;CADM1;NBEA;ANKRD44;MAP1B;ETS1;SOX4;CPEB4;SYNE1
Enrichr_Submissions_TF-Gene_Coocurrence	ZNF662	10/299	2.31258e-06	1.29394e-05	98.9494	TFAP2A;CADPS2;GUCY1A1;MAP1B;DMD;SOX6;LPP;HOXA5;NCALD;ROBO1
Enrichr_Submissions_TF-Gene_Coocurrence	ZNF713	10/299	2.31258e-06	1.29394e-05	98.9494	CADPS2;KDM5B;SVIL;NBEA;DMD;NR2F2;SOX6;SOX4;FOXP1;SYNE1
Enrichr_Submissions_TF-Gene_Coocurrence	ZNF804B	10/299	2.31258e-06	1.29394e-05	98.9494	PTPRD;CADPS2;NBEA;TPK1;PRKCE;CHN2;PTPRM;DMD;ROBO1;SYNE1
Enrichr_Submissions_TF-Gene_Coocurrence	ZNF83	10/299	2.31258e-06	1.29394e-05	98.9494	CADPS2;SVIL;ALCAM;MAP1B;TIMP2;UTRN;ETS1;LPP;SOX4;SYNE2
Enrichr_Submissions_TF-Gene_Coocurrence	ZNF841	10/299	2.31258e-06	1.29394e-05	98.9494	PATJ;ALCAM;HMGCS1;CRIM1;UTRN;ETS1;LPP;SYNE2;FOXP1;SYNE1
Enrichr_Submissions_TF-Gene_Coocurrence	ZSCAN18	10/299	2.31258e-06	1.29394e-05	98.9494	PTGER4;CADPS2;CADM1;NBEA;MAP1B;TIMP2;SOX4;NCALD;ROBO1;SYNE1
dbGaP	Body Weight	10/216	1.18208e-07	1.48943e-05	171.349	FTO;PTPRD;NBEA;LRBA;CHN2;EXOC4;PTPRM;DMD;LPP;DOCK1
GeneSigDB	15897907-SuppTable2	38/3159	4.39501e-08	1.65033e-05	56.7376	COLEC12;PTGER4;GPM6A;PTPRK;NCALD;PRSS21;ROBO1;SPRED2;ALCAM;CHN2;PDGFC;FBXO3;APBB2;DMD;SOX4;TFAP2A;CADPS2;SVIL;RABGAP1L;CADM1;HMGCS1;CAV2;TPK1;LRBA;CRIM1;NR2F2;TM4SF1;PTPRD;MARCKS;NBEA;ASPH;KIF16B;MAP1B;COL5A2;COL4A5;DSG2;DOCK2;RPS21
TG_GATES_2020	9hr cisplatin	9/185	3.45205e-07	1.66062e-05	166.756	COLEC12;CADPS2;SVIL;PRKCE;ATG10;LARGE1;RPS24;SYNE2;ADAMTS7
Allen_Brain_Atlas_10x_scRNA_2021	Mouse 361 Oligo down	18/913	4.79499e-07	1.95529e-05	68.6647	MAGI1;FTO;GPM6A;RABGAP1L;CADM1;PRKCE;UBR3;CDKAL1;GPHN;ROBO1;PTPRD;NBEA;ETL4;KIF1B;BTRC;LARGE1;SBF2;RPS24
Allen_Brain_Atlas_10x_scRNA_2021	Mouse 284 CA1 down	4/14	5.44222e-07	1.99729e-05	1208.03	MAGI1;MARCKS;ETL4;NCALD
DSigDB	benzo[a]pyrene CTD 00005488	46/4424	6.79159e-08	2.07823e-05	50.7922	FTO;COLEC12;PTGER4;TRIO;PTPRM;PTPRK;LPP;GPHN;SYNE2;EHBP1;ROBO1;ESM1;SPRED1;CHN2;PDGFC;TIMP2;APBB2;DMD;SBF2;SOX4;SH3D19;CADPS2;RABGAP1L;KCNJ10;CADM1;HMGCS1;TPK1;ANKRD44;PRKCE;LRBA;ATG10;CRIM1;CDKAL1;NR2F2;TM4SF1;FOXP1;OLFM3;NBEA;ASPH;KIF16B;COL5A2;EXOC4;UTRN;DOCK2;DOCK1;CPEB4
Gene_Perturbations_from_GEO_up	MED12 KD human GSE38252 sample 2221	13/336	1.13795e-08	2.20422e-05	167.594	PTGER4;HMGCS1;LPP;SPRED1;MARCKS;ALCAM;NBEA;PDGFC;COL5A2;COL4A5;DSG2;HOXA5;SH3D19
ESCAPE	POU5F1-20526341 DOWN	23/1406	2.70048e-07	2.25248e-05	61.2875	TFAP2A;COLEC12;PTGER4;SVIL;TRIO;CADM1;CAV2;TPK1;CRIM1;PTPRM;LPP;NTN1;TM4SF1;PTPRD;MARCKS;ALCAM;ASPH;MAP1B;PDGFC;COL5A2;TIMP2;COL4A5;APBB2
ESCAPE	SALL4-19060217 DOWN	15/606	2.87551e-07	2.25248e-05	87.8791	CAV2;ANKRD44;CRIM1;ETS1;LPP;NTN1;SYNE2;WISP1;PTPRD;PDGFC;COL5A2;TIMP2;COL4A5;SOX6;SOX4
TargetScan_microRNA_2017	mmu-miR-5116	26/1637	6.57545e-08	2.49171e-05	66.8704	KDM5B;UBR3;NTN1;GPHN;FXR1;ALCAM;TIMP2;KIF1B;DMD;SOX6;CADPS2;SVIL;CNOT6L;KCNJ10;CADM1;CAV2;TPK1;CRIM1;PTPRD;OLFM3;ASPH;KIF16B;MAP1B;SLC25A30;COL4A5;INTS6
TargetScan_microRNA_2017	mmu-miR-3074-1-3p	26/1647	7.42684e-08	2.49171e-05	65.9326	COLEC12;PTGER4;GPM6A;PATJ;PIGN;LPP;ROBO1;SPRED1;PDGFC;TIMP2;KIF1B;APBB2;DMD;CADPS2;CNOT6L;KCNJ10;PRKCE;CRIM1;NR2F2;MARCKS;OLFM3;ASPH;MAP1B;EXOC4;DOCK1;CPEB4
TG_GATES_2020	28d CSP	19/1025	5.60848e-07	2.56308e-05	64.2079	COLEC12;KDM5B;CADM1;CAV2;LRBA;PTPRM;ICOSL;ETS1;PTPRD;ESM1;MARCKS;ASPH;PDGFC;COL5A2;APBB2;SNRPD3;LARGE1;SOX4;ADAMTS7
TG_GATES_2020	6hr LPS	42/4100	5.96157e-07	2.5947e-05	41.2316	FTO;PATJ;UBR3;PTPRM;ETS1;SYNE2;EHBP1;NCALD;SYNE1;FXR1;ALCAM;CHN2;PDGFC;TIMP2;APBB2;LARGE1;SOX6;SBF2;SOX4;ADAMTS7;SVIL;GUCY1A1;ABCA8A;HMGCS1;CAV2;ANKRD44;PRKCE;ICOSL;NR2F2;FOXP1;PTPRD;MARCKS;NBEA;ASPH;KIF16B;COL5A2;ETL4;COL4A5;DSG2;INTS6;UTRN;ITGA9
GTEx_Tissue_Sample_Gene_Expression_Profiles_down	GTEX-R55E-0006-SM-2TC5G blood male 20-29 years	40/3454	4.60087e-08	2.70729e-05	55.3133	COLEC12;TRIO;UBR3;PTPN21;PTPRK;NTN1;GPHN;WISP1;EHBP1;ROBO1;SPRED2;SPRED1;PDGFC;FBXO3;KIF1B;APBB2;DMD;BTRC;SBF2;HOXA5;ADAMTS7;SH3D19;MAGI1;TFAP2A;CADPS2;ATE1;PRKCE;CRIM1;NR2F2;PTPRD;NBEA;ASPH;KIF16B;MAP1B;COL5A2;COL4A5;DSG2;DOCK1;RPS24;CPEB4
GTEx_Tissue_Sample_Gene_Expression_Profiles_down	GTEX-UPK5-0003-SM-3NMDI blood male 40-49 years	36/2924	6.65043e-08	2.70729e-05	55.6306	COLEC12;PTGER4;KDM5B;PTPN21;PTPRM;PTPRK;LPP;WISP1;ROBO1;SPRED2;CHN2;PDGFC;TIMP2;KIF1B;APBB2;SOX6;SBF2;HOXA5;SH3D19;MAGI1;CADPS2;SVIL;CADM1;CAV2;CRIM1;NR2F2;TM4SF1;FOXP1;PTPRD;NBEA;ASPH;MAP1B;COL5A2;COL4A5;DOCK1;ITGA9
GTEx_Tissue_Sample_Gene_Expression_Profiles_down	GTEX-XMK1-0005-SM-4B665 blood male 40-49 years	55/5953	7.62024e-08	2.70729e-05	48.6409	TRIO;PIGN;PTPN21;PTPRM;PTPRK;GPHN;ROBO1;SPRED2;SPRED1;FBXO3;KIF1B;BTRC;SOX6;SBF2;SOX4;ADAMTS7;SH3D19;MAGI1;CADPS2;HMGCS1;PRKCE;ATG10;TM4SF1;ASPH;KIF16B;MAP1B;EXOC4;COL4A5;DSG2;UTRN;DOCK1;FTO;COLEC12;UBR3;LPP;NTN1;EHBP1;NCALD;FXR1;APBB2;DMD;TFAP2A;ATE1;CADM1;CAV2;LRBA;CRIM1;NR2F2;PTPRD;NBEA;COL5A2;SLC25A30;INTS6;RPS24;CPEB4
GTEx_Tissue_Sample_Gene_Expression_Profiles_down	GTEX-WCDI-0005-SM-3NB2M blood male 50-59 years	57/6333	8.7708e-08	2.70729e-05	47.8754	TRIO;PIGN;PTPN21;PTPRM;PTPRK;GPHN;SYNE2;WISP1;ROBO1;SYNE1;SPRED2;SPRED1;FBXO3;KIF1B;BTRC;SOX6;SBF2;ADAMTS7;SH3D19;MAGI1;CADPS2;HMGCS1;PRKCE;ATG10;CDKAL1;TM4SF1;ASPH;KIF16B;MAP1B;EXOC4;COL4A5;DSG2;UTRN;DOCK1;FTO;COLEC12;UBR3;NTN1;EHBP1;NCALD;FXR1;PDGFC;APBB2;DMD;TFAP2A;ATE1;CADM1;CAV2;LRBA;CRIM1;NR2F2;PTPRD;NBEA;COL5A2;SLC25A30;RPS24;CPEB4
GTEx_Tissue_Sample_Gene_Expression_Profiles_down	GTEX-R53T-0005-SM-3GADK blood female 50-59 years	50/5115	8.77824e-08	2.70729e-05	48.5648	TRIO;PTPN21;PTPRM;PTPRK;GPHN;WISP1;ROBO1;SPRED2;SPRED1;FBXO3;KIF1B;BTRC;SOX6;SBF2;HOXA5;SOX4;ADAMTS7;SH3D19;MAGI1;CADPS2;HMGCS1;PRKCE;ATG10;TM4SF1;ASPH;KIF16B;MAP1B;COL4A5;DSG2;UTRN;DOCK1;FTO;COLEC12;UBR3;NTN1;EHBP1;NCALD;PDGFC;APBB2;DMD;TFAP2A;ATE1;CAV2;LRBA;CRIM1;NR2F2;PTPRD;NBEA;COL5A2;RPS24
GTEx_Tissue_Sample_Gene_Expression_Profiles_down	GTEX-X638-0005-SM-47JX6 blood female 70-79 years	56/6172	9.83447e-08	2.70729e-05	47.3611	TRIO;PIGN;PTPN21;PTPRM;PTPRK;GPHN;ROBO1;SPRED2;SPRED1;ALCAM;FBXO3;KIF1B;BTRC;SOX6;SBF2;SOX4;ADAMTS7;SH3D19;MAGI1;CADPS2;HMGCS1;PRKCE;ATG10;TM4SF1;ASPH;KIF16B;MAP1B;EXOC4;COL4A5;DSG2;DOCK1;ITGA9;FTO;COLEC12;GPM6A;UBR3;NTN1;EHBP1;FXR1;PDGFC;APBB2;DMD;TFAP2A;ATE1;KCNJ10;CADM1;CAV2;CRIM1;NR2F2;PTPRD;NBEA;COL5A2;SLC25A30;INTS6;RPS24;CPEB4
ChEA_2016	YAP1 20516196 ChIP-Seq MESCs Mouse	30/2329	5.00618e-07	3.04876e-05	48.2931	FTO;PTPRM;LPP;NTN1;GPHN;SYNE2;NCALD;ROBO1;SPRED2;ESM1;ALCAM;APBB2;DMD;SOX4;MAGI1;SVIL;CADM1;TPK1;PRKCE;LRBA;CDKAL1;NR2F2;TM4SF1;PTPRD;MARCKS;ETL4;EXOC4;COL4A5;UTRN;DOCK2
TargetScan_microRNA_2017	mmu-miR-3086-3p	27/1822	1.41872e-07	3.17321e-05	59.6452	COLEC12;TRIO;PTPRK;ETS1;LPP;WISP1;NCALD;FXR1;SPRED1;ALCAM;FBXO3;KIF1B;APBB2;SOX6;SBF2;SH3D19;TFAP2A;CNOT6L;CADM1;ANKRD44;PRKCE;CRIM1;NR2F2;FOXP1;ASPH;DSG2;INTS6
TargetScan_microRNA_2017	mmu-miR-448-3p	28/1972	1.89234e-07	3.1744e-05	56.3918	COLEC12;GPM6A;KDM5B;LPP;GPHN;WISP1;FXR1;NEUROD2;SPRED2;SPRED1;KIF1B;APBB2;DMD;LARGE1;SOX6;KCNJ10;CAV2;PRKCE;PTPRD;OLFM3;NBEA;ASPH;EXOC4;COL4A5;DSG2;INTS6;UTRN;CPEB4
RNA-Seq_Disease_Gene_and_Drug_Signatures_from_GEO	CDK12 HCT116 knockdown GSE58107 up	13/495	9.94499e-07	3.21296e-05	84.1715	KDM5B;TRIO;LRBA;CRIM1;UBR3;FXR1;SPRED1;ALCAM;ASPH;KIF1B;DSG2;APBB2;UTRN
RNA-Seq_Disease_Gene_and_Drug_Signatures_from_GEO	Ezh2 Embryonic cerebellum Knockout GSE80222 down	13/495	9.94499e-07	3.21296e-05	84.1715	TFAP2A;GPM6A;CADM1;ANKRD44;FOXP1;NEUROD2;MARCKS;ALCAM;NBEA;CHN2;PDGFC;KIF1B;SOX4
RNA-Seq_Disease_Gene_and_Drug_Signatures_from_GEO	Retinoic Acid Embryonic Stem Cells 2 uM 4 days GSE71802 up	13/495	9.94499e-07	3.21296e-05	84.1715	KDM5B;NR2F2;SYNE2;WISP1;FOXP1;ROBO1;MARCKS;ALCAM;COL4A5;QK;DMD;HOXA5;SOX4
RNA-Seq_Disease_Gene_and_Drug_Signatures_from_GEO	Smc3 Embryonic fibroblast Knockout GSE68831 down	13/495	9.94499e-07	3.21296e-05	84.1715	COLEC12;SVIL;CRIM1;PTPRK;EHBP1;FOXP1;MARCKS;PDGFC;QK;EIF2S3X;APBB2;UTRN;SH3D19
RNA-Seq_Disease_Gene_and_Drug_Signatures_from_GEO	Autism iPSCs-derived Neural Cultures Differentiation day 11 GSE61476 down	13/496	1.01714e-06	3.21296e-05	83.8561	COLEC12;GPM6A;KDM5B;HMGCS1;SYNE2;MARCKS;MAP1B;COL5A2;TIMP2;COL4A5;KIF1B;DSG2;SOX4
RNA-Seq_Disease_Gene_and_Drug_Signatures_from_GEO	SMCX Adult Pre-Frontal Cortex Knockout GSE74630 down	13/496	1.01714e-06	3.21296e-05	83.8561	CADPS2;GPM6A;PRKCE;UBR3;NCALD;SYNE1;PTPRD;SPRED1;NBEA;MAP1B;QK;KIF1B;CPEB4
RNA-Seq_Disease_Gene_and_Drug_Signatures_from_GEO	TAF15 Motor Neuron Knockdown GSE77702 up	13/496	1.01714e-06	3.21296e-05	83.8561	KDM5B;TRIO;HMGCS1;SYNE2;FOXP1;ROBO1;SYNE1;FXR1;MARCKS;ALCAM;NBEA;COL5A2;KIF1B
RNA-Seq_Disease_Gene_and_Drug_Signatures_from_GEO	Thap11 Retina Knockout GSE74822 down	13/496	1.01714e-06	3.21296e-05	83.8561	FTO;TRIO;CADM1;HMGCS1;SYNE2;PTPRD;MARCKS;NBEA;MAP1B;QK;KIF1B;RPS21;RPS24
RNA-Seq_Disease_Gene_and_Drug_Signatures_from_GEO	nSR100/Srrm4 Hippocampus Knockout GSE65818 down	13/496	1.01714e-06	3.21296e-05	83.8561	MAGI1;FTO;CADM1;HMGCS1;PRKCE;NCALD;ROBO1;PTPRD;MARCKS;NBEA;MAP1B;TIMP2;KIF1B
RNA-Seq_Disease_Gene_and_Drug_Signatures_from_GEO	LNC277 A673 knockdown GSE60949 up	13/497	1.04024e-06	3.21296e-05	83.5423	KDM5B;TRIO;CRIM1;NR2F2;SYNE2;SYNE1;MARCKS;ALCAM;MAP1B;COL5A2;TIMP2;KIF1B;SOX4
RNA-Seq_Disease_Gene_and_Drug_Signatures_from_GEO	Vemurafenib Colo800 48hr-0.1uM GSE64741 up	13/497	1.04024e-06	3.21296e-05	83.5423	TFAP2A;CAV2;PRKCE;PTPRM;ETS1;MARCKS;ALCAM;COL5A2;TIMP2;DMD;UTRN;SOX4;SH3D19
RNA-Seq_Disease_Gene_and_Drug_Signatures_from_GEO	Zeb2 Sciatic nerves conditional Knockout GSE74381 up	13/497	1.04024e-06	3.21296e-05	83.5423	KCNJ10;ABCA8A;NR2F2;TM4SF1;SPRED1;MARCKS;ALCAM;MAP1B;PDGFC;COL5A2;TIMP2;KIF1B;RPS24
RNA-Seq_Disease_Gene_and_Drug_Signatures_from_GEO	Baf60c Cardiac precursor stage (D5.3) knockout GSE59383 down	13/498	1.06381e-06	3.21296e-05	83.2302	CADM1;HMGCS1;PTPRM;PTPRK;SYNE2;PTPRD;MARCKS;ALCAM;MAP1B;QK;KIF1B;SOX6;ITGA9
RNA-Seq_Disease_Gene_and_Drug_Signatures_from_GEO	DEANR1 Endodermal knockdown GSE44875 down	13/498	1.06381e-06	3.21296e-05	83.2302	COLEC12;KDM5B;PATJ;LRBA;ETS1;NTN1;MARCKS;COL5A2;COL4A5;KIF1B;DSG2;UTRN;SOX4
RNA-Seq_Disease_Gene_and_Drug_Signatures_from_GEO	Gefitinib NSCLC-Parental PC9 24hrs GSE75602 up	13/498	1.06381e-06	3.21296e-05	83.2302	SVIL;PATJ;RABGAP1L;HMGCS1;CRIM1;NR2F2;PTPRK;TM4SF1;SYNE2;MARCKS;ALCAM;TIMP2;SOX4
RNA-Seq_Disease_Gene_and_Drug_Signatures_from_GEO	H2A.Z Hippocampus (CA1 subregion) viral Knockdown GSE58797 up	13/498	1.06381e-06	3.21296e-05	83.2302	GPM6A;CADM1;HMGCS1;PRKCE;NCALD;NEUROD2;MARCKS;ALCAM;ASPH;TIMP2;RPS21;RPS24;CPEB4
RNA-Seq_Disease_Gene_and_Drug_Signatures_from_GEO	Roxadust Retina GSE74170 down	13/498	1.06381e-06	3.21296e-05	83.2302	GPM6A;RABGAP1L;ABCA8A;CADM1;HMGCS1;CRIM1;ALCAM;MAP1B;COL4A5;EIF2S3X;KIF1B;APBB2;UTRN
RNA-Seq_Disease_Gene_and_Drug_Signatures_from_GEO	TCF21 HCA-SMC knockdown GSE44461 up	13/498	1.06381e-06	3.21296e-05	83.2302	MAGI1;KDM5B;CRIM1;UBR3;ETS1;TM4SF1;FOXP1;ROBO1;ALCAM;ASPH;COL5A2;INTS6;SBF2
RNA-Seq_Disease_Gene_and_Drug_Signatures_from_GEO	Shh Forelimb Null GSE58645 up	13/499	1.08785e-06	3.21296e-05	82.9197	KDM5B;SVIL;SYNE2;FOXP1;MARCKS;ALCAM;NBEA;ASPH;COL5A2;EXOC4;EIF2S3X;UTRN;SOX4
GeneSigDB	18362358-Table7	16/657	1.37646e-07	3.44573e-05	91.5078	MAGI1;SVIL;TRIO;CNOT6L;PTPRK;ETS1;EHBP1;FOXP1;NBEA;ASPH;CHN2;COL5A2;SLC25A30;KIF1B;APBB2;UTRN
TargetScan_microRNA_2017	mmu-miR-500	23/1417	3.10052e-07	3.46742e-05	60.2127	CNOT6L;KCNJ10;CADM1;HMGCS1;CAV2;TPK1;UBR3;TM4SF1;SYNE2;WISP1;PRSS21;FXR1;PTPRD;SPRED2;MARCKS;NBEA;ASPH;MAP1B;DMD;SNRPD3;LARGE1;SOX6;SOX4
TargetScan_microRNA_2017	mmu-miR-501-3p	23/1417	3.10052e-07	3.46742e-05	60.2127	CNOT6L;KCNJ10;CADM1;HMGCS1;CAV2;TPK1;UBR3;TM4SF1;SYNE2;WISP1;PRSS21;FXR1;PTPRD;SPRED2;MARCKS;NBEA;ASPH;MAP1B;DMD;SNRPD3;LARGE1;SOX6;SOX4
Rare_Diseases_GeneRIF_ARCHS4_Predictions	3p deletion syndrome	9/200	6.65091e-07	3.54715e-05	146.776	PTPRD;CADM1;NBEA;MAP1B;SLC25A30;KIF1B;SBF2;SYNE2;ROBO1
Rare_Diseases_GeneRIF_ARCHS4_Predictions	Syndactyly type 9	9/200	6.65091e-07	3.54715e-05	146.776	COLEC12;COL5A2;TIMP2;COL4A5;PTPRM;KIF1B;DOCK1;NTN1;ADAMTS7
Rare_Diseases_GeneRIF_ARCHS4_Predictions	Chromosome 18q deletion syndrome	9/200	6.65091e-07	3.54715e-05	146.776	SVIL;ANKRD44;UBR3;KIF1B;DMD;UTRN;DOCK2;SYNE2;SYNE1
Rare_Diseases_GeneRIF_ARCHS4_Predictions	Congenital diaphragmatic hernia	9/200	6.65091e-07	3.54715e-05	146.776	TRIO;COL5A2;CRIM1;TIMP2;PTPN21;PTPRM;PTPRK;DOCK1;SH3D19
Rare_Diseases_GeneRIF_ARCHS4_Predictions	Corpus callosum agenesis	9/200	6.65091e-07	3.54715e-05	146.776	MAGI1;PTPRD;KDM5B;HMGCS1;MAP1B;KIF1B;SYNE2;ROBO1;ADAMTS7
Rare_Diseases_GeneRIF_ARCHS4_Predictions	Diencephalic syndrome	9/200	6.65091e-07	3.54715e-05	146.776	FXR1;COLEC12;SMCP;KDM5B;COL5A2;COL4A5;SBF2;DOCK1;ADAMTS7
Rare_Diseases_GeneRIF_ARCHS4_Predictions	Exostoses multiple type 1	9/200	6.65091e-07	3.54715e-05	146.776	TRIO;ASPH;COL5A2;CRIM1;TIMP2;PTPN21;PTPRM;PTPRK;DOCK1
Rare_Diseases_GeneRIF_ARCHS4_Predictions	Exostoses multiple type 2	9/200	6.65091e-07	3.54715e-05	146.776	TRIO;ASPH;COL5A2;CRIM1;TIMP2;PTPRM;DSG2;PTPRK;DOCK1
Rare_Diseases_GeneRIF_ARCHS4_Predictions	Fraser syndrome	9/200	6.65091e-07	3.54715e-05	146.776	TRIO;ALCAM;CRIM1;UBR3;PTPN21;PTPRM;KIF1B;PTPRK;DOCK1
Rare_Diseases_GeneRIF_ARCHS4_Predictions	Hereditary multiple osteochondromas	9/200	6.65091e-07	3.54715e-05	146.776	TRIO;COL5A2;CRIM1;TIMP2;COL4A5;PTPRM;PTPRK;DOCK1;ADAMTS7
Rare_Diseases_GeneRIF_ARCHS4_Predictions	Long QT syndrome 8	9/200	6.65091e-07	3.54715e-05	146.776	FTO;GPM6A;SVIL;PATJ;NBEA;UBR3;KIF1B;DMD;LARGE1
Rare_Diseases_GeneRIF_ARCHS4_Predictions	Patau syndrome	9/200	6.65091e-07	3.54715e-05	146.776	TRIO;MAP1B;COL5A2;CRIM1;TIMP2;DOCK1;SYNE2;ROBO1;ADAMTS7
Rare_Diseases_GeneRIF_ARCHS4_Predictions	Potter syndrome	9/200	6.65091e-07	3.54715e-05	146.776	COL5A2;CRIM1;TIMP2;COL4A5;PTPRK;LPP;DOCK1;EHBP1;ADAMTS7
Allen_Brain_Atlas_10x_scRNA_2021	Mouse 371 Peri down	12/419	1.09106e-06	3.64016e-05	90.6958	FTO;PTPRD;SPRED2;RABGAP1L;EXOC4;UBR3;BTRC;SBF2;RPS24;GPHN;NCALD;SYNE1
Allen_Brain_Atlas_10x_scRNA_2021	Human Astro L1 FGFR3 SERPINI2 down	18/976	1.25447e-06	3.8366e-05	59.7106	MAGI1;FTO;ATE1;RABGAP1L;TRIO;PRKCE;LRBA;UBR3;CDKAL1;FOXP1;FXR1;PTPRD;SPRED2;NBEA;MAP1B;APBB2;DMD;BTRC
GeneSigDB	19038878-SuppTable3	12/359	2.12038e-07	3.98101e-05	119.438	SVIL;CAV2;PDGFC;COL5A2;TIMP2;PTPN21;PTPRM;NR2F2;PTPRK;WISP1;ROBO1;ITGA9
ChEA_2016	SMAD3 21741376 ChIP-Seq EPCs Human	24/1613	7.86612e-07	4.01609e-05	51.8333	MAGI1;CADM1;PRKCE;CRIM1;UBR3;PTPRM;CDKAL1;NR2F2;ETS1;NTN1;TM4SF1;SYNE1;PTPRD;SPRED2;ESM1;SPRED1;NBEA;KIF16B;COL5A2;EXOC4;BTRC;SOX4;CPEB4;ITGA9
ChEA_2016	CEBPD 21427703 ChIP-Seq 3T3-L1 Mouse	25/1735	7.91347e-07	4.01609e-05	50.4929	COLEC12;ETS1;LPP;ROBO1;SYNE1;SPRED1;PDGFC;QK;APBB2;SOX4;MAGI1;SVIL;ABCA8A;TPK1;CRIM1;CDKAL1;NR2F2;TM4SF1;MARCKS;NBEA;KIF16B;COL5A2;GALNTL5;EXOC4;DOCK1
TG_GATES_2020	9hr omeprazole	15/669	1.00053e-06	4.15676e-05	72.6018	CNOT6L;ABCA8A;CAV2;ANKRD44;PTPRM;ICOSL;NCALD;FOXP1;PTPRD;MARCKS;ALCAM;ASPH;DSG2;SOX4;ADAMTS7
ChEA_2016	FOXM1 26456572 ChIP-Seq MCF-7 Human	27/2000	9.12153e-07	4.27309e-05	47.3897	PTGER4;PTPN21;PTPRK;WISP1;EHBP1;SPRED2;ALCAM;CHN2;DMD;MAGI1;TFAP2A;CADPS2;SVIL;CAV2;PRKCE;LRBA;CRIM1;CDKAL1;NR2F2;TM4SF1;MARCKS;NBEA;ASPH;COL5A2;EXOC4;CPEB4;ITGA9
ChEA_2016	TBX3 20139965 ChIP-Seq MESCs Mouse	19/1068	1.04002e-06	4.34209e-05	58.8	MAGI1;FTO;SVIL;TRIO;TPK1;LRBA;NR2F2;ETS1;NTN1;SPRED1;ASPH;CHN2;SOX6;UTRN;DOCK2;DOCK1;SOX4;RPS24;ITGA9
ChEA_2016	TBX3 20139965 ChIP-Seq ESCs Mouse	19/1070	1.06948e-06	4.34209e-05	58.5629	MAGI1;FTO;SVIL;TRIO;TPK1;LRBA;NR2F2;ETS1;NTN1;SPRED1;ASPH;CHN2;SOX6;UTRN;DOCK2;DOCK1;SOX4;RPS24;ITGA9
ChEA_2016	RUNX2 22187159 ChIP-Seq PCA Human	37/3423	1.14163e-06	4.34534e-05	39.8276	COLEC12;PTGER4;KDM5B;TRIO;PTPRK;ETS1;LPP;SYNE2;NCALD;ROBO1;SYNE1;SPRED2;ESM1;ALCAM;FBXO3;APBB2;BTRC;SOX6;SBF2;SOX4;SH3D19;MAGI1;TFAP2A;CNOT6L;CADM1;PRKCE;LRBA;PTPRD;MARCKS;NBEA;KIF16B;COL5A2;EXOC4;COL4A5;UTRN;RPS24;ITGA9
GTEx_Tissue_Sample_Gene_Expression_Profiles_down	GTEX-WYVS-0006-SM-3NMA7 blood female 40-49 years	44/4260	2.02217e-07	4.44113e-05	45.8762	FTO;COLEC12;TRIO;UBR3;PTPN21;PTPRM;PTPRK;GPHN;WISP1;EHBP1;ROBO1;FXR1;SPRED2;SPRED1;FBXO3;KIF1B;APBB2;DMD;BTRC;SOX6;SBF2;ADAMTS7;SH3D19;MAGI1;CADPS2;ATE1;HMGCS1;CAV2;PRKCE;LRBA;ATG10;CRIM1;NR2F2;TM4SF1;PTPRD;NBEA;ASPH;KIF16B;MAP1B;COL5A2;EXOC4;COL4A5;DOCK1;RPS24
GTEx_Tissue_Sample_Gene_Expression_Profiles_down	GTEX-XMD3-0006-SM-4AT5X blood female 50-59 years	48/4915	2.11579e-07	4.44113e-05	44.6808	TRIO;PIGN;UBR3;PTPN21;PTPRM;PTPRK;NTN1;GPHN;WISP1;EHBP1;ROBO1;FXR1;SPRED2;SPRED1;PDGFC;FBXO3;KIF1B;APBB2;DMD;BTRC;SOX6;SOX4;ADAMTS7;SH3D19;MAGI1;TFAP2A;CADPS2;ATE1;HMGCS1;CAV2;PRKCE;ATG10;CRIM1;NR2F2;TM4SF1;PTPRD;NBEA;ASPH;KIF16B;MAP1B;COL5A2;SLC25A30;COL4A5;DSG2;DOCK1;RPS24;CPEB4;ITGA9
GTEx_Tissue_Sample_Gene_Expression_Profiles_down	GTEX-WEY5-0001-SM-3P61Z blood female 40-49 years	34/2787	2.30469e-07	4.44113e-05	49.795	COLEC12;PTGER4;PTPN21;PTPRM;LPP;WISP1;SPRED2;ESM1;SPRED1;CHN2;PDGFC;TIMP2;KIF1B;APBB2;SOX6;SBF2;SH3D19;MAGI1;CADPS2;SVIL;CNOT6L;CAV2;NR2F2;TM4SF1;FOXP1;PTPRD;NBEA;ASPH;KIF16B;MAP1B;COL5A2;COL4A5;DOCK1;ITGA9
UK_Biobank_GWAS_v1	Longest period of depression 4609 raw	16/791	1.61872e-06	4.76173e-05	63.4338	MAGI1;GPM6A;SVIL;CNOT6L;KCNJ10;CADM1;LRBA;ATG10;CRIM1;PTPRM;CDKAL1;NTN1;FOXP1;ROBO1;SPRED1;DMD
ARCHS4_Tissues	PREFRONTAL CORTEX	30/2316	4.43727e-07	4.79225e-05	49.0078	FTO;COLEC12;GPM6A;TRIO;SPATA4;PTPRK;SYNE2;EHBP1;NCALD;ROBO1;SYNE1;NEUROD2;KIF1B;APBB2;DMD;LARGE1;SOX6;SBF2;SOX4;IQCF3;KCNJ10;CADM1;HMGCS1;PTPRD;MARCKS;OLFM3;NBEA;MAP1B;GALNTL5;CPEB4
UK_Biobank_GWAS_v1	Microalbumin in urine 30500 raw	23/1571	1.86352e-06	5.06018e-05	47.3364	PTGER4;RABGAP1L;CNOT6L;CADM1;TPK1;PRKCE;CRIM1;PTPRM;PTPRK;LPP;FOXP1;ROBO1;FXR1;PTPRD;MARCKS;ASPH;CHN2;PDGFC;COL5A2;EXOC4;DMD;UTRN;SBF2
ARCHS4_TFs_Coexp	ZNF436 human tf ARCHS4 coexpression	11/299	2.72248e-07	5.54479e-05	128.681	MAGI1;PTPRD;KDM5B;MARCKS;HMGCS1;MAP1B;KIF1B;APBB2;DMD;SOX6;ROBO1
ARCHS4_TFs_Coexp	SETBP1 human tf ARCHS4 coexpression	11/299	2.72248e-07	5.54479e-05	128.681	MAGI1;PTPRD;MARCKS;NBEA;HMGCS1;MAP1B;KIF1B;SOX6;SOX4;SYNE2;ROBO1
ARCHS4_TFs_Coexp	MACF1 human tf ARCHS4 coexpression	11/299	2.72248e-07	5.54479e-05	128.681	TRIO;ANKRD44;LRBA;PTPRM;UTRN;DOCK2;ETS1;LPP;DOCK1;SYNE2;SYNE1
Allen_Brain_Atlas_10x_scRNA_2021	Mouse 353 NP PPP down	5/43	2.2254e-06	5.8651e-05	361.882	MAGI1;SPRED1;DMD;ROBO1;SYNE1
Allen_Brain_Atlas_10x_scRNA_2021	Human Oligo L2-6 OPALIN FTH1P3 down	17/912	2.23737e-06	5.8651e-05	57.2779	FTO;RABGAP1L;TRIO;PRKCE;LRBA;UBR3;CDKAL1;EHBP1;SYNE1;FXR1;SPRED1;NBEA;MAP1B;EXOC4;BTRC;SBF2;CPEB4
RNA-Seq_Disease_Gene_and_Drug_Signatures_from_GEO	KCl Embryonic cortex 50 mM 1 hr GSE61024 up	15/709	2.05358e-06	5.92738e-05	64.7215	GPM6A;RABGAP1L;TRIO;HMGCS1;UBR3;PTPRK;ROBO1;PTPRD;MARCKS;ALCAM;NBEA;MAP1B;KIF1B;SOX4;CPEB4
ChEA_2016	SMAD4 21799915 ChIP-Seq A2780 Human	30/2464	1.65711e-06	5.93634e-05	41.53	UBR3;PTPN21;PTPRM;LPP;GPHN;WISP1;ROBO1;SYNE1;ALCAM;CHN2;APBB2;DMD;SOX6;SH3D19;MAGI1;ATE1;RABGAP1L;ANKRD44;LRBA;ATG10;FOXP1;PTPRD;OLFM3;NBEA;MAP1B;COL5A2;EXOC4;DOCK1;CPEB4;ITGA9
ESCAPE	CHiP TBX3-20139965	19/1071	1.0845e-06	6.37141e-05	58.4448	MAGI1;FTO;SVIL;TRIO;TPK1;LRBA;NR2F2;ETS1;NTN1;SPRED1;ASPH;CHN2;SOX6;UTRN;DOCK2;DOCK1;SOX4;RPS24;ITGA9
GTEx_Tissue_Sample_Gene_Expression_Profiles_down	GTEX-OIZF-0006-SM-2I5GQ blood male 60-69 years	48/5000	3.66545e-07	6.4212e-05	42.1042	FTO;COLEC12;TRIO;UBR3;PTPN21;PTPRM;PTPRK;NTN1;GPHN;WISP1;EHBP1;ROBO1;FXR1;SPRED2;SPRED1;PDGFC;KIF1B;APBB2;DMD;BTRC;SOX6;ADAMTS7;SH3D19;MAGI1;TFAP2A;CADPS2;ATE1;CADM1;HMGCS1;CAV2;PRKCE;LRBA;ATG10;CRIM1;NR2F2;TM4SF1;PTPRD;NBEA;ASPH;KIF16B;MAP1B;COL5A2;EXOC4;COL4A5;DSG2;DOCK1;RPS24;ITGA9
TG_GATES_2020	6hr phorone	35/3180	1.70622e-06	6.78038e-05	38.6969	FTO;PATJ;PTPRK;ETS1;GPHN;EHBP1;FXR1;ALCAM;CHN2;PDGFC;APBB2;LARGE1;SOX6;SOX4;ADAMTS7;CADPS2;SVIL;GUCY1A1;RABGAP1L;HMGCS1;CAV2;ANKRD44;PRKCE;LRBA;NR2F2;FOXP1;PTPRD;MARCKS;ASPH;KIF16B;MAP1B;ETL4;COL4A5;DSG2;RPS24
ChEA_2016	TCF4 23295773 ChIP-Seq U87 Human	39/3812	2.04631e-06	6.92335e-05	36.3966	COLEC12;GPM6A;TRIO;PTPRM;PTPRK;LPP;GPHN;SYNE2;EHBP1;ROBO1;SYNE1;PDGFC;TIMP2;KIF1B;DMD;BTRC;SOX6;SBF2;SH3D19;MAGI1;CADPS2;SVIL;TPK1;ANKRD44;PRKCE;LRBA;CRIM1;CDKAL1;NR2F2;FOXP1;NBEA;ASPH;GALNTL5;EXOC4;INTS6;RPS21;DOCK1;CPEB4;ITGA9
ARCHS4_Kinases_Coexp	MARK1 human kinase ARCHS4 coexpression	10/299	2.31258e-06	7.18828e-05	98.9494	MAGI1;PTPRD;KDM5B;NBEA;MAP1B;KIF1B;APBB2;BTRC;SOX4;ROBO1
ARCHS4_Kinases_Coexp	MYLK human kinase ARCHS4 coexpression	10/299	2.31258e-06	7.18828e-05	98.9494	TRIO;CAV2;COL5A2;CRIM1;TIMP2;PTPRM;PTPRK;LPP;DOCK1;SH3D19
ARCHS4_Kinases_Coexp	MAP4K3 human kinase ARCHS4 coexpression	10/299	2.31258e-06	7.18828e-05	98.9494	FXR1;KDM5B;SPRED1;KIF1B;DSG2;DMD;PTPRK;DOCK1;EHBP1;SH3D19
ARCHS4_Kinases_Coexp	TEK human kinase ARCHS4 coexpression	10/299	2.31258e-06	7.18828e-05	98.9494	ESM1;CAV2;COL5A2;CRIM1;PTPN21;PTPRM;DOCK1;ADAMTS7;SH3D19;ITGA9
Data_Acquisition_Method_Most_Popular_Genes	GWAS	6/100	1.03372e-05	7.23603e-05	156.06	FTO;PTPRD;CHN2;DMD;LPP;SYNE1
Enrichr_Submissions_TF-Gene_Coocurrence	ALX1	9/299	1.76444e-05	7.40433e-05	74.0153	TFAP2A;COLEC12;CADPS2;CADM1;NR2F2;SOX6;ETS1;HOXA5;FOXP1
Enrichr_Submissions_TF-Gene_Coocurrence	ARX	9/299	1.76444e-05	7.40433e-05	74.0153	CADPS2;GPM6A;CADM1;MAP1B;DMD;NR2F2;SOX6;ETS1;SOX4
Enrichr_Submissions_TF-Gene_Coocurrence	ASCL1	9/299	1.76444e-05	7.40433e-05	74.0153	TFAP2A;CADPS2;GPM6A;CADM1;NR2F2;SOX6;NTN1;SOX4;NCALD
Enrichr_Submissions_TF-Gene_Coocurrence	DMRTA1	9/299	1.76444e-05	7.40433e-05	74.0153	PTGER4;CADPS2;CADM1;COL5A2;NR2F2;SOX6;ETS1;SOX4;ROBO1
Enrichr_Submissions_TF-Gene_Coocurrence	DMRTB1	9/299	1.76444e-05	7.40433e-05	74.0153	CADPS2;CADM1;CHN2;NR2F2;SOX6;ETS1;NTN1;HOXA5;ROBO1
Enrichr_Submissions_TF-Gene_Coocurrence	DNAJC1	9/299	1.76444e-05	7.40433e-05	74.0153	MARCKS;ALCAM;CADM1;ASPH;CRIM1;ETS1;SOX4;RPS24;FOXP1
Enrichr_Submissions_TF-Gene_Coocurrence	DZIP1L	9/299	1.76444e-05	7.40433e-05	74.0153	CADPS2;CADM1;PDGFC;COL5A2;CRIM1;ETS1;NCALD;ROBO1;SYNE1
Enrichr_Submissions_TF-Gene_Coocurrence	EMX2	9/299	1.76444e-05	7.40433e-05	74.0153	TFAP2A;COLEC12;CADPS2;GPM6A;CADM1;PDGFC;NR2F2;SOX6;NCALD
Enrichr_Submissions_TF-Gene_Coocurrence	EPAS1	9/299	1.76444e-05	7.40433e-05	74.0153	ALCAM;CAV2;COL5A2;CRIM1;TIMP2;NR2F2;ETS1;LPP;TM4SF1
Enrichr_Submissions_TF-Gene_Coocurrence	ESR1	9/299	1.76444e-05	7.40433e-05	74.0153	CADPS2;ALCAM;CADM1;PRKCE;NR2F2;ETS1;LPP;FOXP1;SYNE1
Enrichr_Submissions_TF-Gene_Coocurrence	EZH1	9/299	1.76444e-05	7.40433e-05	74.0153	RABGAP1L;CRIM1;TIMP2;KIF1B;UTRN;LPP;SOX4;FOXP1;SYNE1
Enrichr_Submissions_TF-Gene_Coocurrence	FBN1	9/299	1.76444e-05	7.40433e-05	74.0153	COLEC12;MARCKS;MAP1B;PDGFC;COL5A2;CRIM1;TIMP2;ETS1;TM4SF1
Enrichr_Submissions_TF-Gene_Coocurrence	FOXD2	9/299	1.76444e-05	7.40433e-05	74.0153	TFAP2A;PTGER4;CADM1;NR2F2;SOX6;ETS1;NTN1;HOXA5;SOX4
Enrichr_Submissions_TF-Gene_Coocurrence	FOXD3	9/299	1.76444e-05	7.40433e-05	74.0153	TFAP2A;CADM1;NR2F2;SOX6;ETS1;NTN1;HOXA5;SOX4;FOXP1
Enrichr_Submissions_TF-Gene_Coocurrence	FOXF2	9/299	1.76444e-05	7.40433e-05	74.0153	TFAP2A;COLEC12;COL5A2;NR2F2;ETS1;NTN1;HOXA5;TM4SF1;WISP1
Enrichr_Submissions_TF-Gene_Coocurrence	HDX	9/299	1.76444e-05	7.40433e-05	74.0153	PTPRD;CADPS2;ALCAM;CADM1;NBEA;MAP1B;DMD;SOX4;ROBO1
Enrichr_Submissions_TF-Gene_Coocurrence	HIC2	9/299	1.76444e-05	7.40433e-05	74.0153	KDM5B;SPRED2;SPRED1;MARCKS;MAP1B;ETS1;SOX4;FOXP1;CPEB4
Enrichr_Submissions_TF-Gene_Coocurrence	HNF1B	9/299	1.76444e-05	7.40433e-05	74.0153	TFAP2A;CADPS2;CADM1;NR2F2;SOX6;ETS1;HOXA5;SOX4;FOXP1
Enrichr_Submissions_TF-Gene_Coocurrence	HNF4G	9/299	1.76444e-05	7.40433e-05	74.0153	TFAP2A;PTPRD;CADPS2;COL5A2;DSG2;NR2F2;SOX6;ETS1;ROBO1
Enrichr_Submissions_TF-Gene_Coocurrence	HOXA1	9/299	1.76444e-05	7.40433e-05	74.0153	TFAP2A;PTGER4;CADPS2;CADM1;NR2F2;ETS1;HOXA5;SOX4;ROBO1
Enrichr_Submissions_TF-Gene_Coocurrence	HOXB1	9/299	1.76444e-05	7.40433e-05	74.0153	TFAP2A;CADPS2;CADM1;NR2F2;ETS1;NTN1;HOXA5;SOX4;FOXP1
Enrichr_Submissions_TF-Gene_Coocurrence	HOXB5	9/299	1.76444e-05	7.40433e-05	74.0153	COLEC12;GUCY1A1;COL5A2;TIMP2;NR2F2;ETS1;HOXA5;SOX4;TM4SF1
Enrichr_Submissions_TF-Gene_Coocurrence	HOXB7	9/299	1.76444e-05	7.40433e-05	74.0153	TFAP2A;CADM1;PDGFC;COL5A2;NR2F2;ETS1;HOXA5;SOX4;TM4SF1
Enrichr_Submissions_TF-Gene_Coocurrence	HOXC4	9/299	1.76444e-05	7.40433e-05	74.0153	TFAP2A;COLEC12;CADPS2;CADM1;COL5A2;NR2F2;ETS1;HOXA5;SOX4
Enrichr_Submissions_TF-Gene_Coocurrence	HOXC6	9/299	1.76444e-05	7.40433e-05	74.0153	TFAP2A;CADM1;COL5A2;TIMP2;COL4A5;NR2F2;HOXA5;SOX4;TM4SF1
Enrichr_Submissions_TF-Gene_Coocurrence	HOXC8	9/299	1.76444e-05	7.40433e-05	74.0153	TFAP2A;COLEC12;COL5A2;NR2F2;ETS1;HOXA5;SOX4;TM4SF1;WISP1
Enrichr_Submissions_TF-Gene_Coocurrence	HOXC9	9/299	1.76444e-05	7.40433e-05	74.0153	TFAP2A;COLEC12;COL5A2;NR2F2;SOX6;ETS1;HOXA5;SOX4;WISP1
Enrichr_Submissions_TF-Gene_Coocurrence	HOXD8	9/299	1.76444e-05	7.40433e-05	74.0153	TFAP2A;COLEC12;CADPS2;COL5A2;NR2F2;ETS1;HOXA5;SOX4;WISP1
Enrichr_Submissions_TF-Gene_Coocurrence	HSF2	9/299	1.76444e-05	7.40433e-05	74.0153	FXR1;MARCKS;ALCAM;HMGCS1;MAP1B;NR2F2;ETS1;SOX4;FOXP1
Enrichr_Submissions_TF-Gene_Coocurrence	IKZF4	9/299	1.76444e-05	7.40433e-05	74.0153	CADPS2;ALCAM;CADM1;ETS1;LPP;SOX4;FOXP1;CPEB4;SYNE1
Enrichr_Submissions_TF-Gene_Coocurrence	IRX1	9/299	1.76444e-05	7.40433e-05	74.0153	TFAP2A;CADPS2;ALCAM;CADM1;NR2F2;ETS1;NTN1;NCALD;ROBO1
Enrichr_Submissions_TF-Gene_Coocurrence	LHX2	9/299	1.76444e-05	7.40433e-05	74.0153	TFAP2A;CADPS2;GPM6A;ALCAM;CADM1;NR2F2;SOX6;SOX4;NCALD
Enrichr_Submissions_TF-Gene_Coocurrence	LIN28B	9/299	1.76444e-05	7.40433e-05	74.0153	PTPRD;CADPS2;MARCKS;CADM1;MAP1B;COL5A2;NR2F2;SOX4;ROBO1
Enrichr_Submissions_TF-Gene_Coocurrence	MBD2	9/299	1.76444e-05	7.40433e-05	74.0153	MARCKS;ALCAM;UTRN;ETS1;LPP;SOX4;FOXP1;CPEB4;SYNE1
Enrichr_Submissions_TF-Gene_Coocurrence	MET	9/299	1.76444e-05	7.40433e-05	74.0153	ALCAM;CADM1;CAV2;PDGFC;CRIM1;TIMP2;PTPRK;ETS1;TM4SF1
Enrichr_Submissions_TF-Gene_Coocurrence	MLXIP	9/299	1.76444e-05	7.40433e-05	74.0153	SVIL;TRIO;KIF1B;UTRN;ETS1;LPP;SOX4;FOXP1;CPEB4
Enrichr_Submissions_TF-Gene_Coocurrence	NFATC3	9/299	1.76444e-05	7.40433e-05	74.0153	KDM5B;SPRED2;TIMP2;APBB2;UTRN;ETS1;LPP;SYNE2;FOXP1
Enrichr_Submissions_TF-Gene_Coocurrence	NPAS2	9/299	1.76444e-05	7.40433e-05	74.0153	CADPS2;ALCAM;PDGFC;COL5A2;CRIM1;NR2F2;SOX4;FOXP1;SYNE1
Enrichr_Submissions_TF-Gene_Coocurrence	NR2E1	9/299	1.76444e-05	7.40433e-05	74.0153	TFAP2A;CADPS2;GPM6A;NEUROD2;KCNJ10;CADM1;NR2F2;SOX6;NTN1
Enrichr_Submissions_TF-Gene_Coocurrence	OLIG3	9/299	1.76444e-05	7.40433e-05	74.0153	TFAP2A;CADPS2;GPM6A;NEUROD2;CADM1;NR2F2;NTN1;HOXA5;SOX4
Enrichr_Submissions_TF-Gene_Coocurrence	PAX5	9/299	1.76444e-05	7.40433e-05	74.0153	CADPS2;CADM1;PRKCE;NR2F2;DOCK2;ETS1;NTN1;FOXP1;ROBO1
Enrichr_Submissions_TF-Gene_Coocurrence	PAX6	9/299	1.76444e-05	7.40433e-05	74.0153	TFAP2A;CADPS2;CADM1;MAP1B;NR2F2;SOX6;ETS1;SOX4;FOXP1
Enrichr_Submissions_TF-Gene_Coocurrence	PHF20	9/299	1.76444e-05	7.40433e-05	74.0153	KDM5B;RABGAP1L;TRIO;PRKCE;UBR3;KIF1B;LPP;FOXP1;CPEB4
Enrichr_Submissions_TF-Gene_Coocurrence	PITX2	9/299	1.76444e-05	7.40433e-05	74.0153	TFAP2A;COLEC12;CADM1;COL5A2;NR2F2;SOX6;ETS1;SOX4;ROBO1
Enrichr_Submissions_TF-Gene_Coocurrence	PLXNA1	9/299	1.76444e-05	7.40433e-05	74.0153	MARCKS;TRIO;ALCAM;CADM1;MAP1B;CRIM1;TIMP2;UTRN;SOX4
Enrichr_Submissions_TF-Gene_Coocurrence	PLXNA3	9/299	1.76444e-05	7.40433e-05	74.0153	TRIO;ALCAM;MAP1B;COL5A2;CRIM1;TIMP2;COL4A5;SOX4;ROBO1
Enrichr_Submissions_TF-Gene_Coocurrence	PLXNC1	9/299	1.76444e-05	7.40433e-05	74.0153	COLEC12;MARCKS;ALCAM;CADM1;ANKRD44;TIMP2;DOCK2;ETS1;SYNE1
Enrichr_Submissions_TF-Gene_Coocurrence	POU3F4	9/299	1.76444e-05	7.40433e-05	74.0153	CADPS2;GPM6A;ALCAM;KCNJ10;DMD;NR2F2;SOX6;NTN1;ROBO1
Enrichr_Submissions_TF-Gene_Coocurrence	PRDM15	9/299	1.76444e-05	7.40433e-05	74.0153	SVIL;TRIO;PRKCE;KIF1B;APBB2;LPP;SYNE2;FOXP1;SYNE1
Enrichr_Submissions_TF-Gene_Coocurrence	PRDM7	9/299	1.76444e-05	7.40433e-05	74.0153	TFAP2A;CADPS2;SVIL;CADM1;CRIM1;SOX6;ETS1;SOX4;NCALD
Enrichr_Submissions_TF-Gene_Coocurrence	RAG1	9/299	1.76444e-05	7.40433e-05	74.0153	PTPRD;PTGER4;CADPS2;DMD;PTPRK;ETS1;LPP;SOX4;SYNE1
Enrichr_Submissions_TF-Gene_Coocurrence	RBPJ	9/299	1.76444e-05	7.40433e-05	74.0153	MARCKS;ALCAM;ASPH;TIMP2;UTRN;ETS1;LPP;SOX4;FOXP1
Enrichr_Submissions_TF-Gene_Coocurrence	RFX4	9/299	1.76444e-05	7.40433e-05	74.0153	CADPS2;GPM6A;KCNJ10;CADM1;NR2F2;SOX6;NTN1;NCALD;ROBO1
Enrichr_Submissions_TF-Gene_Coocurrence	RGS7	9/299	1.76444e-05	7.40433e-05	74.0153	PTPRD;CADPS2;GPM6A;CADM1;NBEA;PRKCE;NCALD;ROBO1;SYNE1
Enrichr_Submissions_TF-Gene_Coocurrence	SIX2	9/299	1.76444e-05	7.40433e-05	74.0153	TFAP2A;COLEC12;CADPS2;ALCAM;CADM1;NR2F2;NTN1;SOX4;FOXP1
Enrichr_Submissions_TF-Gene_Coocurrence	SIX3	9/299	1.76444e-05	7.40433e-05	74.0153	TFAP2A;CADPS2;NEUROD2;ALCAM;NR2F2;NTN1;SOX4;FOXP1;ROBO1
Enrichr_Submissions_TF-Gene_Coocurrence	SMAD9	9/299	1.76444e-05	7.40433e-05	74.0153	COLEC12;CADPS2;MAP1B;COL5A2;TIMP2;NR2F2;UTRN;ROBO1;SYNE1
Enrichr_Submissions_TF-Gene_Coocurrence	SOX2	9/299	1.76444e-05	7.40433e-05	74.0153	TFAP2A;MARCKS;ALCAM;CADM1;MAP1B;NR2F2;SOX6;ETS1;SOX4
Enrichr_Submissions_TF-Gene_Coocurrence	SOX8	9/299	1.76444e-05	7.40433e-05	74.0153	CADPS2;KCNJ10;CADM1;MAP1B;TIMP2;NR2F2;NTN1;SOX4;NCALD
Enrichr_Submissions_TF-Gene_Coocurrence	SOX9	9/299	1.76444e-05	7.40433e-05	74.0153	MARCKS;ALCAM;CADM1;PDGFC;COL5A2;NR2F2;ETS1;SOX4;TM4SF1
Enrichr_Submissions_TF-Gene_Coocurrence	SP8	9/299	1.76444e-05	7.40433e-05	74.0153	TFAP2A;CADPS2;CADM1;NR2F2;SOX6;ETS1;NTN1;HOXA5;SOX4
Enrichr_Submissions_TF-Gene_Coocurrence	TGIF2LX	9/299	1.76444e-05	7.40433e-05	74.0153	TFAP2A;PTPRD;OLFM3;DMD;NR2F2;ETS1;SOX4;FOXP1;ROBO1
Enrichr_Submissions_TF-Gene_Coocurrence	THAP6	9/299	1.76444e-05	7.40433e-05	74.0153	MARCKS;ALCAM;UBR3;KIF1B;ETS1;LPP;FOXP1;CPEB4;SYNE1
Enrichr_Submissions_TF-Gene_Coocurrence	THRA	9/299	1.76444e-05	7.40433e-05	74.0153	MARCKS;CADM1;PRKCE;MAP1B;TIMP2;NR2F2;SOX4;FOXP1;SYNE1
Enrichr_Submissions_TF-Gene_Coocurrence	TIGD6	9/299	1.76444e-05	7.40433e-05	74.0153	CADPS2;SPRED2;PRKCE;ETS1;LPP;SYNE2;NCALD;FOXP1;CPEB4
Enrichr_Submissions_TF-Gene_Coocurrence	TOX2	9/299	1.76444e-05	7.40433e-05	74.0153	CADPS2;MARCKS;ALCAM;CADM1;MAP1B;TIMP2;ETS1;SOX4;NCALD
Enrichr_Submissions_TF-Gene_Coocurrence	TRIM3	9/299	1.76444e-05	7.40433e-05	74.0153	CADPS2;SVIL;MARCKS;TRIO;ALCAM;MAP1B;TIMP2;PTPRM;KIF1B
Enrichr_Submissions_TF-Gene_Coocurrence	TSC22D2	9/299	1.76444e-05	7.40433e-05	74.0153	MARCKS;TRIO;MAP1B;CRIM1;NR2F2;ETS1;LPP;SOX4;CPEB4
Enrichr_Submissions_TF-Gene_Coocurrence	VEZF1	9/299	1.76444e-05	7.40433e-05	74.0153	KDM5B;MARCKS;ALCAM;TIMP2;NR2F2;ETS1;LPP;SOX4;FOXP1
Enrichr_Submissions_TF-Gene_Coocurrence	ZBTB1	9/299	1.76444e-05	7.40433e-05	74.0153	HMGCS1;CRIM1;NR2F2;UTRN;ETS1;LPP;SOX4;SYNE2;CPEB4
Enrichr_Submissions_TF-Gene_Coocurrence	ZBTB44	9/299	1.76444e-05	7.40433e-05	74.0153	RABGAP1L;CNOT6L;UBR3;UTRN;ETS1;LPP;SYNE2;FOXP1;CPEB4
Enrichr_Submissions_TF-Gene_Coocurrence	ZFP14	9/299	1.76444e-05	7.40433e-05	74.0153	CADPS2;ALCAM;NBEA;PDGFC;NR2F2;UTRN;LPP;SOX4;ROBO1
Enrichr_Submissions_TF-Gene_Coocurrence	ZIM2	9/299	1.76444e-05	7.40433e-05	74.0153	PTPRD;CADPS2;NBEA;COL5A2;DMD;SOX6;SYNE2;ROBO1;SYNE1
Enrichr_Submissions_TF-Gene_Coocurrence	ZNF208	9/299	1.76444e-05	7.40433e-05	74.0153	PTPRD;CADPS2;SVIL;GUCY1A1;NBEA;COL5A2;DMD;SYNE2;SYNE1
Enrichr_Submissions_TF-Gene_Coocurrence	ZNF251	9/299	1.76444e-05	7.40433e-05	74.0153	CADPS2;SVIL;ALCAM;CADM1;MAP1B;CRIM1;TIMP2;NR2F2;SOX4
Enrichr_Submissions_TF-Gene_Coocurrence	ZNF292	9/299	1.76444e-05	7.40433e-05	74.0153	KDM5B;TRIO;MAP1B;KIF1B;UTRN;LPP;SOX4;SYNE2;CPEB4
Enrichr_Submissions_TF-Gene_Coocurrence	ZNF333	9/299	1.76444e-05	7.40433e-05	74.0153	CADPS2;SVIL;KIF1B;NR2F2;SOX6;SOX4;FOXP1;CPEB4;SYNE1
Enrichr_Submissions_TF-Gene_Coocurrence	ZNF343	9/299	1.76444e-05	7.40433e-05	74.0153	MAGI1;CADPS2;SPRED2;PRKCE;NR2F2;LARGE1;ETS1;SYNE2;FOXP1
Enrichr_Submissions_TF-Gene_Coocurrence	ZNF391	9/299	1.76444e-05	7.40433e-05	74.0153	PTPRD;CADPS2;GUCY1A1;CADM1;NBEA;MAP1B;SOX4;NCALD;SYNE1
Enrichr_Submissions_TF-Gene_Coocurrence	ZNF396	9/299	1.76444e-05	7.40433e-05	74.0153	CADPS2;CADM1;NBEA;CHN2;PDGFC;DMD;SOX4;NCALD;SYNE1
Enrichr_Submissions_TF-Gene_Coocurrence	ZNF41	9/299	1.76444e-05	7.40433e-05	74.0153	CADPS2;SVIL;CNOT6L;HMGCS1;ASPH;TIMP2;SLC25A30;DMD;SYNE1
Enrichr_Submissions_TF-Gene_Coocurrence	ZNF415	9/299	1.76444e-05	7.40433e-05	74.0153	COLEC12;CADPS2;GUCY1A1;NBEA;MAP1B;COL5A2;DMD;SOX4;ROBO1
Enrichr_Submissions_TF-Gene_Coocurrence	ZNF44	9/299	1.76444e-05	7.40433e-05	74.0153	CADPS2;PATJ;RABGAP1L;UTRN;SOX4;SYNE2;FOXP1;CPEB4;SYNE1
Enrichr_Submissions_TF-Gene_Coocurrence	ZNF445	9/299	1.76444e-05	7.40433e-05	74.0153	TRIO;ALCAM;NBEA;MAP1B;KIF1B;UTRN;LPP;SOX4;CPEB4
Enrichr_Submissions_TF-Gene_Coocurrence	ZNF471	9/299	1.76444e-05	7.40433e-05	74.0153	CADPS2;SVIL;GUCY1A1;NBEA;DMD;SOX6;LPP;ROBO1;SYNE1
Enrichr_Submissions_TF-Gene_Coocurrence	ZNF490	9/299	1.76444e-05	7.40433e-05	74.0153	CADPS2;KDM5B;TRIO;PRKCE;PTPRM;INTS6;BTRC;FOXP1;CPEB4
Enrichr_Submissions_TF-Gene_Coocurrence	ZNF503	9/299	1.76444e-05	7.40433e-05	74.0153	GUCY1A1;CADM1;HMGCS1;PDGFC;COL5A2;TIMP2;NR2F2;SOX4;TM4SF1
Enrichr_Submissions_TF-Gene_Coocurrence	ZNF507	9/299	1.76444e-05	7.40433e-05	74.0153	TRIO;MAP1B;INTS6;UTRN;ETS1;LPP;SYNE2;FOXP1;CPEB4
Enrichr_Submissions_TF-Gene_Coocurrence	ZNF573	9/299	1.76444e-05	7.40433e-05	74.0153	MAGI1;CADPS2;PATJ;NBEA;NR2F2;ETS1;LPP;SOX4;SYNE2
Enrichr_Submissions_TF-Gene_Coocurrence	ZNF605	9/299	1.76444e-05	7.40433e-05	74.0153	CADPS2;GUCY1A1;ALCAM;CADM1;NBEA;MAP1B;SYNE2;ROBO1;SYNE1
Enrichr_Submissions_TF-Gene_Coocurrence	ZNF621	9/299	1.76444e-05	7.40433e-05	74.0153	TRIO;ALCAM;ASPH;CRIM1;APBB2;UTRN;ETS1;LPP;CPEB4
Enrichr_Submissions_TF-Gene_Coocurrence	ZNF664	9/299	1.76444e-05	7.40433e-05	74.0153	MARCKS;ALCAM;CADM1;HMGCS1;MAP1B;ETS1;LPP;SOX4;RPS24
Enrichr_Submissions_TF-Gene_Coocurrence	ZNF667	9/299	1.76444e-05	7.40433e-05	74.0153	CADPS2;CADM1;NBEA;MAP1B;CRIM1;PTPRM;ETS1;SOX4;ROBO1
Enrichr_Submissions_TF-Gene_Coocurrence	ZNF718	9/299	1.76444e-05	7.40433e-05	74.0153	MAGI1;TFAP2A;CADPS2;NBEA;LRBA;NR2F2;LARGE1;ETS1;SYNE2
Enrichr_Submissions_TF-Gene_Coocurrence	ZNF774	9/299	1.76444e-05	7.40433e-05	74.0153	CADPS2;PATJ;TRIO;NBEA;MAP1B;PTPRM;DMD;UTRN;SYNE1
Enrichr_Submissions_TF-Gene_Coocurrence	ZNF782	9/299	1.76444e-05	7.40433e-05	74.0153	CADPS2;RABGAP1L;NBEA;HMGCS1;ASPH;MAP1B;UTRN;SYNE2;SYNE1
Enrichr_Submissions_TF-Gene_Coocurrence	ZSCAN23	9/299	1.76444e-05	7.40433e-05	74.0153	TFAP2A;CADPS2;NBEA;NR2F2;SOX6;SOX4;FOXP1;ROBO1;SYNE1
Enrichr_Submissions_TF-Gene_Coocurrence	ZXDC	9/299	1.76444e-05	7.40433e-05	74.0153	TRIO;ALCAM;KIF1B;UTRN;ETS1;LPP;SOX4;FOXP1;CPEB4
TG_GATES_2020	9hr dexamethasone	32/2764	1.96448e-06	7.48139e-05	39.4407	COLEC12;PTPN21;PTPRM;PTPRK;ETS1;GPHN;EHBP1;NCALD;SYNE1;CHN2;PDGFC;APBB2;SNRPD3;LARGE1;SOX6;SOX4;ADAMTS7;GUCY1A1;CNOT6L;ABCA8A;HMGCS1;CAV2;ANKRD44;ATG10;ICOSL;FOXP1;PTPRD;MARCKS;KIF16B;MAP1B;COL4A5;RPS24
TargetScan_microRNA_2017	mmu-miR-219-3p	22/1383	8.33307e-07	7.98785e-05	54.481	FTO;TFAP2A;SVIL;CNOT6L;CADM1;HMGCS1;TPK1;WISP1;EHBP1;MARCKS;ALCAM;OLFM3;NBEA;ASPH;MAP1B;CHN2;COL5A2;SLC25A30;KIF1B;INTS6;SOX6;SOX4
Virus_Perturbations_from_GEO_down	SARS-CoV MA15 Day7-C57BL-6 GSE40824	11/300	2.81466e-07	8.02177e-05	127.947	SPRED2;SVIL;CADM1;NBEA;PRKCE;KIF1B;SBF2;NTN1;SYNE2;NCALD;ITGA9
Allen_Brain_Atlas_10x_scRNA_2021	Mouse 368 Oligo down	14/643	3.34664e-06	8.18812e-05	63.6233	FTO;RABGAP1L;CADM1;LRBA;UBR3;GPHN;NCALD;SYNE1;SPRED1;NBEA;MAP1B;TIMP2;EXOC4;SBF2
TF_Perturbations_Followed_by_Expression	CBX2 KO MOUSE GSE29485 CREEDSID GENE 380 UP	10/230	2.12009e-07	9.15688e-05	154.459	PTGER4;CADPS2;GUCY1A1;ALCAM;NBEA;COL5A2;COL4A5;HOXA5;WISP1;FOXP1
TF_Perturbations_Followed_by_Expression	YBX1 SIRNA BT549 HUMAN GSE79586 RNASEQ UP	11/295	2.37996e-07	9.15688e-05	131.681	TFAP2A;SVIL;CAV2;TIMP2;COL4A5;KIF1B;NR2F2;PTPRK;SOX4;RPS24;ROBO1
GTEx_Tissue_Sample_Gene_Expression_Profiles_down	GTEX-XLM4-0004-SM-4AT5I blood male 60-69 years	36/3184	5.75748e-07	9.24555e-05	43.6922	COLEC12;PTGER4;PTPN21;PTPRM;PTPRK;LPP;WISP1;ESM1;SPRED1;CHN2;PDGFC;TIMP2;FBXO3;KIF1B;APBB2;SOX6;SBF2;ADAMTS7;SH3D19;MAGI1;CADPS2;SVIL;CADM1;CAV2;CRIM1;NR2F2;TM4SF1;FOXP1;PTPRD;ASPH;KIF16B;MAP1B;COL5A2;COL4A5;DOCK1;ITGA9
UK_Biobank_GWAS_v1	Sweets intake 102330	6/84	3.75664e-06	9.4721e-05	204.821	ALCAM;CADM1;NBEA;SYNE2;SOX4;ROBO1
Allen_Brain_Atlas_10x_scRNA_2021	Mouse 358 Astro down	14/656	4.21426e-06	9.66645e-05	61.1539	MAGI1;FTO;RABGAP1L;PRKCE;GPHN;EHBP1;NCALD;SYNE1;PTPRD;NBEA;TIMP2;EXOC4;KIF1B;SBF2
DSigDB	Caspan CTD 00000180	17/808	4.24313e-07	9.73798e-05	73.4907	MAGI1;TFAP2A;COLEC12;TRIO;NR2F2;LPP;WISP1;NCALD;ESM1;ALCAM;MAP1B;TIMP2;SLC25A30;DSG2;APBB2;SOX6;SBF2

### Sheet: ko.mms.vs.ko.ctrl_up
# ko.mms.vs.ko.ctrl_up
# Number of input genes: 109
# Number of enrichr hits: 201
Library	Term	Overlap	P.value	Adj.P.val	Combined.Score	Genes
TG_GATES_2020	9hr ethionamide	46/2154	2.69402e-17	2.53777e-14	235.006	LTV1;CDC42SE1;OTUB2;SWSAP1;DDX49;TSSC4;SRXN1;TSEN15;GOSR2;NIP7;TSR3;GPATCH4;PNN;CD59A;EXOSC10;EXTL1;PES1;SLC16A6;GAR1;MLEC;MEN1;TXNDC5;PRMT5;DAXX;SLC30A5;MBD1;NGDN;PYCR2;AEN;GNL2;TUBB4B;FTSJ3;MANF;PDRG1;IFT20;AIMP2;PPFIBP2;TRIM39;MRTO4;MDM2;CDK2AP2;CCDC86;CD2BP2;POLR1E;NUPR1;EIF3D
Enrichr_Submissions_TF-Gene_Coocurrence	NOC4L	18/299	4.09181e-14	3.1016e-11	425.536	LTV1;CCT3;PRMT5;DDX49;PRMT1;NIP7;GPATCH4;PRPF19;TUBB4B;FTSJ3;AIMP2;GRWD1;PES1;MRTO4;GAR1;CCDC86;CCT7;EIF3D
Drug_Perturbations_from_GEO_2014	sirolimus mus musculus gpl1261 gse5332 chdir up	60/4467	1.11922e-13	4.61117e-11	128.297	LTV1;DDX49;SRXN1;TSEN15;TXNDC11;GPATCH4;PRPF19;PNN;PRADC1;SLC39A7;SLC37A4;MEN1;CCT3;PRMT5;DAXX;SAP30BP;PRMT1;SLC30A5;NGDN;AEN;DIEXF;TIRAP;FTSJ3;PISD;PISD-PS1;RPUSD4;GRWD1;PISD-PS3;MRTO4;CCDC86;CD2BP2;POLR1E;NUPR1;CDC42SE1;SMARCD2;NIP7;HIGD1A;EXOSC10;PES1;GAR1;MLEC;BAK1;CCT7;CBR3;RPL41;MBD1;PYCR2;TUBB4B;MANF;ZC3HC1;NUDT22;AIMP2;KRT19;RABIF;2700062C07RIK;MDM2;CDK2AP2;SRPRB;ALDH16A1;EIF3D
TG_GATES_2020	6hr ethionamide	38/1829	1.16105e-13	5.46853e-11	161.1	LTV1;OTUB2;SWSAP1;DDX49;TSSC4;SRXN1;NIP7;GPATCH4;EXTL1;PES1;SLC16A6;GAR1;MLEC;MEN1;TXNDC5;PRMT5;NQO1;CTLA2A;MBD1;NGDN;AEN;NMI;GNL2;FTSJ3;PISD;MANF;PDRG1;AIMP2;SNX19;TRIM39;GRWD1;MRTO4;MDM2;CDK2AP2;CCDC86;POLR1E;NUPR1;EIF3D
TG_GATES_2020	9hr coumarin	28/1026	8.01305e-13	2.5161e-10	182.267	LTV1;SWSAP1;TSSC4;SRXN1;TSEN15;NIP7;TXNDC11;PNN;EXTL1;GAR1;SLC39A7;TXNDC5;PRMT5;NQO1;SLC30A5;PYCR2;AEN;GNL2;TUBB4B;MANF;AIMP2;CLDN3;PPFIBP2;MDM2;CDK2AP2;CCDC86;NUPR1;EIF3D
TG_GATES_2020	9hr methapyrilene	28/1067	2.05825e-12	4.84717e-10	168.778	LTV1;SRXN1;TSEN15;NIP7;GPATCH4;PNN;EXTL1;SLC16A6;GAR1;TXNDC5;CCT3;PRMT5;NQO1;CTLA2A;NGDN;AEN;GNL2;TUBB4B;FTSJ3;PISD;MANF;PDRG1;AIMP2;MDM2;CCDC86;POLR1E;NUPR1;EIF3D
TG_GATES_2020	9hr butylated hydroxyanisole	30/1266	3.70082e-12	6.97234e-10	150.868	LTV1;SWSAP1;DDX49;SRXN1;TSEN15;NIP7;GPATCH4;TGM1;DNAJB2;PES1;GAR1;MLEC;SLC37A4;CCT3;PRMT5;NQO1;GNL2;TUBB4B;TTI2;FTSJ3;PISD;PDRG1;AIMP2;PPFIBP2;GRWD1;MRTO4;MDM2;CCDC86;POLR1E;EIF3D
TG_GATES_2020	3d TAA	34/1670	6.29268e-12	8.67615e-10	130.465	LTV1;CDC42SE1;OTUB2;DDX49;SRXN1;GOSR2;NIP7;GPATCH4;HIGD1A;AS3MT;CD59A;EXTL1;SLC16A6;GAR1;MLEC;SLC37A4;CCT7;CCT3;PRMT5;CTLA2A;NGDN;PYCR2;AEN;MAT1A;GNL2;FTSJ3;MANF;PDRG1;AIMP2;MRTO4;MDM2;CCDC86;POLR1E;NUPR1
TG_GATES_2020	24hr ethionamide	48/3246	6.44725e-12	8.67615e-10	105.837	LTV1;CDC42SE1;SWSAP1;DDX49;TSSC4;SRXN1;GOSR2;NIP7;TSR3;GPATCH4;HIGD1A;CD59A;EXTL1;PRADC1;PES1;SLC16A6;GAR1;MLEC;SLC39A7;SLC37A4;CCT7;MEN1;TXNDC5;PRMT5;DAXX;SLC30A5;MBD1;NGDN;PYCR2;AEN;GNL2;TUBB4B;FTSJ3;MANF;PDRG1;IFT20;AIMP2;CLDN3;PPFIBP2;TRIM39;MRTO4;MDM2;CDK2AP2;CCDC86;POLR1E;NUPR1;NAGS;EIF3D
TG_GATES_2020	9hr cycloheximide	68/6132	7.53816e-12	8.87618e-10	96.8548	LTV1;SWSAP1;DDX49;SRXN1;TSEN15;TXNDC11;GPATCH4;TGM1;PNN;AS3MT;PRADC1;ZMYM6;SLC16A6;SLC39A7;SLC37A4;MEN1;CCT3;PRMT5;DAXX;FKBPL;SLC30A5;NGDN;AEN;MAT1A;GNL2;TIRAP;TTI2;FTSJ3;PISD;PDRG1;RPUSD4;CLDN3;GRWD1;MRTO4;CCDC86;CD2BP2;POLR1E;NUPR1;CDC42SE1;OTUB2;SMARCD2;TSSC4;NIP7;XPA;HIGD1A;CD59A;EXOSC10;EXTL1;PES1;GAR1;MLEC;BRD8;CTLA2A;MBD1;NMI;TUBB4B;IFT20;ZC3HC1;NUDT22;AIMP2;KRT19;PPFIBP2;SNX19;TRIM39;MDM2;CDK2AP2;NAGS;EIF3D
TG_GATES_2020	9hr bromobenzene	22/672	1.05865e-11	1.10805e-09	189.168	LTV1;PRMT5;NQO1;SRXN1;NIP7;NGDN;GPATCH4;GNL2;TUBB4B;PISD;MANF;PDRG1;TGM1;AIMP2;CLDN3;SLC16A6;GAR1;MDM2;CDK2AP2;CCDC86;POLR1E;NUPR1
TG_GATES_2020	6hr nitrosodiethylamine	42/2593	1.53181e-11	1.38837e-09	106.108	LTV1;CDC42SE1;OTUB2;SWSAP1;SMARCD2;DDX49;TSSC4;SRXN1;TSEN15;NIP7;TSR3;GPATCH4;HIGD1A;DNAJB2;EXOSC10;EXTL1;PES1;SLC16A6;GAR1;BRD8;MEN1;PRMT5;DAXX;FKBPL;MBD1;NGDN;AEN;GNL2;TUBB4B;TTI2;FTSJ3;PISD;PDRG1;RPUSD4;AIMP2;MRTO4;MDM2;CDK2AP2;CCDC86;POLR1E;NUPR1;EIF3D
TG_GATES_2020	6hr bortezomib	64/5589	1.62124e-11	1.38837e-09	91.8786	LTV1;SWSAP1;DDX49;SRXN1;TSEN15;TXNDC11;GPATCH4;TGM1;PNN;AS3MT;PRADC1;ZMYM6;SLC16A6;HOMER3;SLC37A4;CCT3;PRMT5;DAXX;SAP30BP;FKBPL;NGDN;AEN;MAT1A;GNL2;TIRAP;TTI2;FTSJ3;PISD;PDRG1;RPUSD4;CLDN3;GRWD1;MRTO4;CCDC86;POLR1E;NUPR1;CDC42SE1;OTUB2;TSSC4;NIP7;XPA;HIGD1A;DNAJB2;CD59A;EXTL1;PES1;GAR1;BRD8;CCT7;TXNDC5;CTLA2A;MBD1;PYCR2;TUBB4B;ZC3HC1;NUDT22;AIMP2;PPFIBP2;TRIM39;MDM2;CDK2AP2;ALDH16A1;NAGS;EIF3D
TG_GATES_2020	9hr phenylanthranilic acid	32/1608	5.79224e-11	4.5469e-09	113.843	LTV1;SWSAP1;DDX49;SRXN1;TSEN15;GOSR2;NIP7;GPATCH4;DNAJB2;PNN;ZMYM6;SLC16A6;GAR1;SLC39A7;CCT3;PRMT5;NQO1;SAP30BP;PYCR2;AEN;NMI;TUBB4B;FTSJ3;MANF;PDRG1;IFT20;AIMP2;GRWD1;CCDC86;POLR1E;NUPR1;EIF3D
TG_GATES_2020	28d TAA	50/3730	7.05979e-11	5.11564e-09	87.2596	LTV1;SWSAP1;DDX49;SRXN1;GPATCH4;TGM1;PNN;AS3MT;PRADC1;SLC16A6;HOMER3;SLC37A4;CCT3;PRMT5;FKBPL;NGDN;AEN;MAT1A;GNL2;FTSJ3;PDRG1;GRWD1;MRTO4;CCDC86;POLR1E;NUPR1;CDC42SE1;OTUB2;GOSR2;NIP7;HIGD1A;EXOSC10;EXTL1;PES1;GAR1;MLEC;BAK1;CCT7;NQO1;MBD1;PYCR2;TUBB4B;ZC3HC1;AIMP2;KRT19;SNX19;MDM2;CDK2AP2;NAGS;EIF3D
TG_GATES_2020	6hr cyclosporine A	18/469	7.77984e-11	5.23472e-09	198.461	SWSAP1;DDX49;TSSC4;SLC30A5;GOSR2;NIP7;TXNDC11;PYCR2;GNL2;MANF;PNN;AIMP2;GAR1;MDM2;CDK2AP2;CCDC86;SLC39A7;TXNDC5
TG_GATES_2020	6hr butylated hydroxyanisole	19/538	9.03751e-11	5.67556e-09	182.238	LTV1;OTUB2;PRMT5;NQO1;SRXN1;NIP7;GPATCH4;GNL2;FTSJ3;PISD;TGM1;AIMP2;EXTL1;PES1;SLC16A6;GAR1;MDM2;CCDC86;POLR1E
GTEx_Tissue_Sample_Gene_Expression_Profiles_down	GTEX-OHPN-0011-R4A-SM-2I5FD brain female 60-69 years	51/3553	2.77444e-12	5.76251e-09	109.505	LTV1;SWSAP1;DDX49;TXNDC11;PRPF19;NUB1;SLC39A7;SLC37A4;MEN1;CCT3;PRMT5;DAXX;FKBPL;PRMT1;SLC30A5;NGDN;GNL2;DIEXF;TIRAP;TTI2;FTSJ3;PISD;PDRG1;RPUSD4;CLDN3;GRWD1;CCDC86;CD2BP2;CDC42SE1;SMARCD2;TSSC4;NIP7;TSR3;TAPBPL;PES1;MLEC;BAK1;BRD8;CCT7;TXNDC5;MBD1;TUBB4B;MANF;ZC3HC1;NUDT22;SNX19;TRIM39;MDM2;SRPRB;ALDH16A1;EIF3D
TG_GATES_2020	24hr cycloheximide	47/3370	9.94271e-11	5.85377e-09	87.0502	LTV1;CDC42SE1;OTUB2;SWSAP1;DDX49;SRXN1;GOSR2;NIP7;TSR3;GPATCH4;TGM1;AS3MT;CD59A;EXOSC10;EXTL1;PRADC1;PES1;SLC16A6;GAR1;SLC37A4;CCT7;CCT3;PRMT5;NQO1;MBD1;NGDN;PYCR2;AEN;MAT1A;NMI;GNL2;FTSJ3;PDRG1;ZC3HC1;RPUSD4;NUDT22;AIMP2;PPFIBP2;TRIM39;GRWD1;MRTO4;MDM2;CCDC86;CD2BP2;POLR1E;NUPR1;EIF3D
TG_GATES_2020	3d ETH	32/1686	1.95336e-10	1.08239e-08	102.442	SWSAP1;DDX49;SRXN1;GOSR2;NIP7;TSR3;TXNDC11;GPATCH4;CD59A;PES1;SLC16A6;MLEC;SLC39A7;TXNDC5;PRMT5;NQO1;SLC30A5;PYCR2;AEN;GNL2;FTSJ3;MANF;AIMP2;CLDN3;TRIM39;MRTO4;MDM2;CDK2AP2;CCDC86;POLR1E;NUPR1;EIF3D
TG_GATES_2020	6hr acetamidofluorene	31/1594	2.24709e-10	1.17598e-08	103.536	LTV1;SWSAP1;DDX49;TSSC4;SRXN1;NIP7;GPATCH4;HIGD1A;EXOSC10;PES1;ZMYM6;SLC16A6;GAR1;PRMT5;FKBPL;MBD1;AEN;GNL2;TUBB4B;FTSJ3;PISD;PDRG1;AIMP2;PPFIBP2;GRWD1;MRTO4;MDM2;CDK2AP2;CCDC86;POLR1E;EIF3D
TG_GATES_2020	9hr nitrosodiethylamine	37/2251	2.83209e-10	1.40412e-08	90.2035	LTV1;CDC42SE1;OTUB2;SMARCD2;SRXN1;TSEN15;NIP7;TXNDC11;GPATCH4;HIGD1A;PNN;EXTL1;PES1;SLC16A6;GAR1;TXNDC5;PRMT5;NQO1;DAXX;FKBPL;MBD1;NGDN;AEN;GNL2;TUBB4B;FTSJ3;MANF;PDRG1;RPUSD4;AIMP2;GRWD1;MRTO4;MDM2;CCDC86;POLR1E;NUPR1;EIF3D
TG_GATES_2020	9hr phorone	52/4213	5.0636e-10	2.38496e-08	73.8159	LTV1;SRXN1;TSEN15;TXNDC11;GPATCH4;PNN;AS3MT;SLC16A6;HOMER3;SLC39A7;SLC37A4;CCT3;PRMT5;DAXX;SAP30BP;NGDN;AEN;MAT1A;GNL2;TIRAP;FTSJ3;PISD;PDRG1;CLDN3;GRWD1;MRTO4;CCDC86;POLR1E;NUPR1;CDC42SE1;OTUB2;NIP7;XPA;EXTL1;PES1;GAR1;CBR3;NQO1;MBD1;PYCR2;NMI;TUBB4B;MANF;ZC3HC1;NUDT22;AIMP2;SNX19;MDM2;CDK2AP2;ALDH16A1;NAGS;EIF3D
TG_GATES_2020	9hr bortezomib	64/6034	5.68538e-10	2.5503e-08	70.5988	LTV1;DDX49;SRXN1;TSEN15;TXNDC11;GPATCH4;TGM1;PNN;AS3MT;PRADC1;ZMYM6;SLC16A6;HOMER3;SLC37A4;CCT3;PRMT5;DAXX;SAP30BP;NGDN;AEN;MAT1A;GNL2;TIRAP;TTI2;FTSJ3;PISD;PDRG1;RPUSD4;CLDN3;GRWD1;MRTO4;CCDC86;CD2BP2;POLR1E;NUPR1;CDC42SE1;OTUB2;GOSR2;NIP7;TSR3;XPA;DNAJB2;CD59A;EXOSC10;EXTL1;PES1;GAR1;BRD8;CCT7;TXNDC5;NQO1;CTLA2A;MBD1;NMI;TUBB4B;ZC3HC1;NUDT22;AIMP2;PPFIBP2;SNX19;MDM2;CDK2AP2;NAGS;EIF3D
TG_GATES_2020	24hr 2-nitrofluorene	46/3430	6.8032e-10	2.91301e-08	75.1816	CDC42SE1;OTUB2;SMARCD2;DDX49;SRXN1;NIP7;TSR3;TXNDC11;GPATCH4;HIGD1A;DNAJB2;EXTL1;PES1;SLC16A6;GAR1;SLC37A4;CCT7;TXNDC5;CCT3;PRMT5;NQO1;CTLA2A;FKBPL;MBD1;NGDN;AEN;MAT1A;GNL2;TUBB4B;TTI2;FTSJ3;PISD;MANF;PDRG1;RPUSD4;AIMP2;SNX19;TRIM39;GRWD1;MRTO4;MDM2;CCDC86;CD2BP2;POLR1E;NUPR1;EIF3D
RNA-Seq_Disease_Gene_and_Drug_Signatures_from_GEO	hnRNPL Fetal Liver Knockout GSE57875 up	19/499	2.50019e-11	2.99773e-08	208.412	CCT3;PRMT5;RPL41;PRMT1;NIP7;MT2;PYCR2;AEN;PRPF19;TUBB4B;FTSJ3;GRWD1;MRTO4;MDM2;CCDC86;SRPRB;SLC39A7;CCT7;EIF3D
Enrichr_Submissions_TF-Gene_Coocurrence	NOC3L	15/299	8.43504e-11	3.19688e-08	255.547	LTV1;CCT3;PRMT5;PRMT1;NIP7;GPATCH4;GNL2;FTSJ3;GRWD1;PES1;MRTO4;GAR1;CCDC86;POLR1E;CCT7
TG_GATES_2020	7d MP	41/2842	1.11395e-09	4.56237e-08	75.8394	LTV1;CDC42SE1;DDX49;SRXN1;GOSR2;NIP7;GPATCH4;HIGD1A;PNN;AS3MT;EXTL1;PRADC1;PES1;ZMYM6;SLC16A6;GAR1;MLEC;SLC37A4;CCT7;CCT3;PRMT5;NQO1;CTLA2A;RPL41;MBD1;NGDN;PYCR2;AEN;NMI;GNL2;FTSJ3;RPUSD4;AIMP2;KRT19;MRTO4;MDM2;CCDC86;POLR1E;NUPR1;NAGS;EIF3D
GTEx_Tissue_Sample_Gene_Expression_Profiles_down	GTEX-OXRN-0011-R5A-SM-2I5EF brain male 50-59 years	44/2940	5.59458e-11	4.85183e-08	93.7769	LTV1;CDC42SE1;SWSAP1;SMARCD2;DDX49;TSSC4;GOSR2;NIP7;TXNDC11;TAPBPL;PNN;NUB1;PES1;SLC39A7;BAK1;SLC37A4;CCT7;TXNDC5;PRMT5;DAXX;SAP30BP;FKBPL;PRMT1;SLC30A5;MBD1;NGDN;AEN;NMI;GNL2;TUBB4B;TIRAP;TTI2;FTSJ3;PISD;MANF;RPUSD4;NUDT22;AIMP2;TRIM39;GRWD1;CCDC86;CD2BP2;ALDH16A1;EIF3D
GTEx_Tissue_Sample_Gene_Expression_Profiles_down	GTEX-WRHU-0226-SM-3MJFV lung female 50-59 years	18/466	7.00794e-11	4.85183e-08	200.718	CCT3;PRMT5;DDX49;GOSR2;TSR3;GPATCH4;PRPF19;DIEXF;TIRAP;TTI2;ZC3HC1;RPUSD4;DNAJB2;AIMP2;RABIF;PRADC1;MRTO4;CCDC86
TG_GATES_2020	6hr colchicine	34/2041	1.40206e-09	5.50309e-08	82.3479	LTV1;CDC42SE1;OTUB2;SRXN1;TSEN15;NIP7;XPA;GPATCH4;HIGD1A;TGM1;EXTL1;PRADC1;ZMYM6;SLC16A6;GAR1;BAK1;DAXX;CTLA2A;MBD1;PYCR2;AEN;GNL2;TUBB4B;FTSJ3;NUDT22;AIMP2;CLDN3;PPFIBP2;MDM2;CDK2AP2;CCDC86;POLR1E;NUPR1;NAGS
TG_GATES_2020	3hr cycloheximide	52/4347	1.62671e-09	6.12943e-08	67.0376	LTV1;SWSAP1;SRXN1;TSEN15;TXNDC11;GPATCH4;TGM1;PNN;AS3MT;PRADC1;ZMYM6;SLC16A6;SLC39A7;SLC37A4;MEN1;DAXX;FKBPL;SLC30A5;NGDN;AEN;MAT1A;GNL2;TIRAP;TTI2;FTSJ3;PISD;PDRG1;CLDN3;MRTO4;CCDC86;CD2BP2;POLR1E;CDC42SE1;OTUB2;NIP7;HIGD1A;DNAJB2;CD59A;EXTL1;PES1;GAR1;MLEC;BRD8;TXNDC5;CTLA2A;MBD1;ZC3HC1;PPFIBP2;SNX19;TRIM39;MDM2;EIF3D
TG_GATES_2020	24hr N-nitrosomorpholine	57/5104	1.9561e-09	6.77586e-08	64.6478	LTV1;DDX49;SRXN1;TSEN15;TXNDC11;GPATCH4;TGM1;PNN;SLC16A6;HOMER3;SLC37A4;CCT3;PRMT5;DAXX;SAP30BP;FKBPL;NGDN;AEN;MAT1A;GNL2;TIRAP;FTSJ3;PDRG1;RPUSD4;GRWD1;MRTO4;CCDC86;CD2BP2;POLR1E;NUPR1;CDC42SE1;OTUB2;SMARCD2;TSSC4;NIP7;TSR3;HIGD1A;DNAJB2;EXOSC10;EXTL1;PES1;GAR1;BAK1;CCT7;CBR3;NQO1;MBD1;PYCR2;NMI;TUBB4B;IFT20;AIMP2;KRT19;TRIM39;MDM2;NAGS;EIF3D
TG_GATES_2020	6hr omeprazole	19/647	1.97225e-09	6.77586e-08	129.796	LTV1;PRMT5;NQO1;SRXN1;NIP7;GPATCH4;GNL2;FTSJ3;PISD;TGM1;AIMP2;PPFIBP2;PES1;SLC16A6;GAR1;MDM2;CCDC86;MLEC;POLR1E
TG_GATES_2020	24hr bromobenzene	36/2297	2.01406e-09	6.77586e-08	76.9951	LTV1;CDC42SE1;OTUB2;SRXN1;TSEN15;NIP7;GPATCH4;TGM1;AS3MT;EXTL1;PES1;SLC16A6;GAR1;SLC37A4;CCT7;CCT3;PRMT5;NQO1;CTLA2A;FKBPL;MBD1;NGDN;AEN;MAT1A;GNL2;TUBB4B;TTI2;FTSJ3;PDRG1;AIMP2;GRWD1;MRTO4;MDM2;CCDC86;POLR1E;EIF3D
TG_GATES_2020	24hr sulindac	37/2419	2.144e-09	6.96429e-08	75.3984	LTV1;CDC42SE1;SWSAP1;DDX49;GOSR2;NIP7;XPA;GPATCH4;TGM1;CD59A;EXTL1;GAR1;SLC39A7;SLC37A4;TXNDC5;PRMT5;NQO1;SLC30A5;MBD1;NGDN;AEN;GNL2;FTSJ3;MANF;IFT20;RPUSD4;AIMP2;CLDN3;PPFIBP2;MRTO4;MDM2;CDK2AP2;CCDC86;CD2BP2;POLR1E;NAGS;EIF3D
TG_GATES_2020	7d TAA	37/2469	3.77301e-09	1.18472e-07	71.5523	LTV1;OTUB2;DDX49;SRXN1;TSEN15;NIP7;GPATCH4;HIGD1A;TGM1;PNN;AS3MT;EXTL1;PES1;SLC16A6;GAR1;SLC37A4;CCT7;CCT3;PRMT5;NQO1;FKBPL;MBD1;NGDN;PYCR2;AEN;GNL2;FTSJ3;PDRG1;RPUSD4;AIMP2;GRWD1;MRTO4;MDM2;CDK2AP2;CCDC86;POLR1E;NUPR1
Enrichr_Submissions_TF-Gene_Coocurrence	TRMT1	14/299	9.23205e-10	2.33263e-07	210.901	CCT3;PRMT5;PRMT1;NIP7;GPATCH4;GNL2;FTSJ3;AIMP2;GRWD1;PES1;MRTO4;CCDC86;CCT7;EIF3D
TG_GATES_2020	24hr nimesulide	32/1969	9.24521e-09	2.80935e-07	71.2595	LTV1;CDC42SE1;OTUB2;DDX49;SRXN1;NIP7;GPATCH4;EXTL1;SLC16A6;GAR1;MLEC;CCT7;TXNDC5;CCT3;PRMT5;NQO1;FKBPL;SLC30A5;AEN;GNL2;FTSJ3;MANF;AIMP2;KRT19;SNX19;GRWD1;MRTO4;MDM2;CDK2AP2;CCDC86;POLR1E;EIF3D
RNA-Seq_Disease_Gene_and_Drug_Signatures_from_GEO	CDK9 HCT116 knockdown GSE58107 up	17/497	1.58978e-09	4.912e-07	151.391	CCT3;SAP30BP;SMARCD2;DDX49;PRMT1;NIP7;AEN;PRPF19;FTSJ3;AIMP2;KRT19;PES1;MDM2;SRPRB;CCT7;EIF3D;TXNDC5
RNA-Seq_Disease_Gene_and_Drug_Signatures_from_GEO	PBS-1086 & Erlotinib 11-18 GSE65420 down	17/497	1.58978e-09	4.912e-07	151.391	CDC42SE1;CCT3;PRMT5;NQO1;SRXN1;PRMT1;GPATCH4;AEN;TUBB4B;FTSJ3;PNN;GRWD1;PES1;MRTO4;CCDC86;POLR1E;CCT7
RNA-Seq_Disease_Gene_and_Drug_Signatures_from_GEO	Salmonella HT-29 cells (shCTRL) 7hrs GSE62520 up	17/498	1.6387e-09	4.912e-07	150.843	CCT3;PRMT1;GPATCH4;PRPF19;TUBB4B;MANF;PNN;GRWD1;PES1;MRTO4;GAR1;CCDC86;MLEC;SRPRB;SLC39A7;CCT7;TXNDC5
TG_GATES_2020	14d ET	28/1582	1.6784e-08	4.93765e-07	73.0251	LTV1;OTUB2;SRXN1;NIP7;GPATCH4;HIGD1A;DNAJB2;PNN;AS3MT;EXOSC10;EXTL1;PRADC1;PES1;SLC16A6;GAR1;CCT3;PRMT5;NMI;GNL2;FTSJ3;PDRG1;AIMP2;KRT19;MRTO4;MDM2;CCDC86;POLR1E;NUPR1
TG_GATES_2020	3hr bortezomib	41/3118	1.76417e-08	4.93765e-07	58.8206	LTV1;CDC42SE1;SMARCD2;DDX49;TSSC4;SRXN1;TSEN15;NIP7;TXNDC11;GPATCH4;HIGD1A;TGM1;CD59A;EXTL1;PRADC1;PES1;GAR1;SLC37A4;CCT7;CCT3;FKBPL;MBD1;NGDN;AEN;GNL2;TUBB4B;TIRAP;FTSJ3;PISD;PDRG1;NUDT22;CLDN3;GRWD1;MRTO4;MDM2;CDK2AP2;CCDC86;POLR1E;NUPR1;NAGS;EIF3D
TG_GATES_2020	9hr ethinylestradiol	22/999	1.78217e-08	4.93765e-07	87.3487	CDC42SE1;CCT3;PRMT5;DDX49;SRXN1;NIP7;NGDN;GPATCH4;AEN;GNL2;PNN;AIMP2;EXTL1;PES1;MRTO4;SLC16A6;GAR1;MDM2;CCDC86;POLR1E;HOMER3;CCT7
TG_GATES_2020	14d MP	42/3299	2.78686e-08	7.50064e-07	55.6925	LTV1;CDC42SE1;OTUB2;SRXN1;GOSR2;NIP7;GPATCH4;HIGD1A;DNAJB2;PNN;AS3MT;CD59A;EXTL1;PRADC1;PES1;ZMYM6;SLC16A6;GAR1;MLEC;SLC37A4;CCT7;CCT3;PRMT5;RPL41;MBD1;NGDN;PYCR2;AEN;GNL2;TUBB4B;FTSJ3;RPUSD4;AIMP2;KRT19;PPFIBP2;MRTO4;MDM2;CCDC86;POLR1E;NUPR1;NAGS;EIF3D
TG_GATES_2020	6hr cephalothin	14/394	3.09488e-08	7.9537e-07	130.833	LTV1;PRMT5;NQO1;TSSC4;SRXN1;GPATCH4;FTSJ3;PISD;AIMP2;MRTO4;SLC16A6;GAR1;CCDC86;POLR1E
TG_GATES_2020	6hr phorone	41/3180	3.12407e-08	7.9537e-07	55.6074	LTV1;CDC42SE1;OTUB2;SWSAP1;SRXN1;TSEN15;NIP7;GPATCH4;HIGD1A;EXTL1;PES1;SLC16A6;GAR1;HOMER3;SLC39A7;SLC37A4;CBR3;PRMT5;NQO1;MBD1;PYCR2;AEN;NMI;GNL2;TUBB4B;FTSJ3;PISD;PDRG1;NUDT22;AIMP2;CLDN3;SNX19;MRTO4;MDM2;CDK2AP2;CCDC86;CD2BP2;POLR1E;ALDH16A1;NUPR1;NAGS
ARCHS4_TFs_Coexp	MRPL28 human tf ARCHS4 coexpression	14/299	9.23205e-10	8.43809e-07	210.901	CCT3;PRMT5;SMARCD2;TSSC4;PRMT1;TSR3;PRPF19;TUBB4B;GRWD1;PES1;MRTO4;CCDC86;BAK1;CCT7
TG_GATES_2020	24hr bortezomib	50/4452	3.87704e-08	9.39326e-07	50.8877	LTV1;DDX49;SRXN1;TXNDC11;GPATCH4;TGM1;AS3MT;PRADC1;SLC16A6;HOMER3;SLC37A4;CCT3;PRMT5;NGDN;AEN;MAT1A;GNL2;TTI2;FTSJ3;PISD;PDRG1;GRWD1;MRTO4;CCDC86;CD2BP2;POLR1E;CDC42SE1;OTUB2;GOSR2;NIP7;DNAJB2;CD59A;EXOSC10;EXTL1;PES1;GAR1;MLEC;CCT7;MBD1;PYCR2;NMI;TUBB4B;AIMP2;SNX19;MDM2;CDK2AP2;ALDH16A1;NAGS;EIF3D;TMEM35B
TG_GATES_2020	6hr cycloheximide	59/5825	3.88893e-08	9.39326e-07	49.3219	LTV1;SWSAP1;SRXN1;TSEN15;TXNDC11;GPATCH4;TGM1;PNN;AS3MT;PRADC1;ZMYM6;SLC16A6;SLC39A7;SLC37A4;MEN1;CCT3;PRMT5;DAXX;FKBPL;SLC30A5;NGDN;AEN;MAT1A;GNL2;TIRAP;TTI2;FTSJ3;PISD;PDRG1;CLDN3;MRTO4;CCDC86;CD2BP2;POLR1E;NUPR1;OTUB2;TSSC4;NIP7;XPA;HIGD1A;CD59A;EXOSC10;EXTL1;PES1;GAR1;MLEC;TXNDC5;CTLA2A;MBD1;TUBB4B;ZC3HC1;NUDT22;AIMP2;KRT19;PPFIBP2;SNX19;MDM2;CDK2AP2;EIF3D
TG_GATES_2020	6hr methapyrilene	24/1240	4.2323e-08	9.96707e-07	73.6214	CDC42SE1;PRMT5;DAXX;SRXN1;NIP7;MBD1;GPATCH4;AEN;HIGD1A;GNL2;TUBB4B;FTSJ3;PISD;MANF;PDRG1;PNN;AIMP2;SLC16A6;GAR1;MDM2;CCDC86;POLR1E;NUPR1;EIF3D
TG_GATES_2020	24hr methylene dianiline	35/2479	5.46378e-08	1.25534e-06	56.4622	LTV1;CDC42SE1;OTUB2;DDX49;SRXN1;NIP7;GPATCH4;HIGD1A;TGM1;PNN;CD59A;EXTL1;PRADC1;PES1;GAR1;HOMER3;SLC37A4;PRMT5;NQO1;DAXX;FKBPL;NGDN;AEN;NMI;GNL2;FTSJ3;AIMP2;CLDN3;PPFIBP2;SNX19;MRTO4;MDM2;CCDC86;POLR1E;NUPR1
Rare_Diseases_GeneRIF_ARCHS4_Predictions	Fatal infantile encephalomyopathy	12/200	9.63907e-10	1.31381e-06	269.161	CCT3;SMARCD2;DDX49;PRMT1;GRWD1;PES1;MRTO4;CCDC86;BAK1;PRPF19;CCT7;TUBB4B
TG_GATES_2020	6hr azathioprine	17/636	6.03746e-08	1.35412e-06	95.631	LTV1;OTUB2;SRXN1;NIP7;GPATCH4;AEN;NMI;GNL2;TTI2;FTSJ3;PNN;AIMP2;PRADC1;GAR1;MDM2;CCDC86;POLR1E
GTEx_Tissue_Sample_Gene_Expression_Profiles_up	GTEX-OOBJ-0008-SM-3NB26 skin male 60-69 years	40/2667	6.21642e-10	1.61565e-06	80.7608	LTV1;DDX49;TSSC4;SRXN1;TSEN15;NIP7;TSR3;GPATCH4;PRPF19;PES1;GAR1;CCT7;MEN1;TXNDC5;CCT3;PRMT5;NQO1;DAXX;FKBPL;SLC30A5;AEN;GNL2;TUBB4B;DIEXF;TTI2;FTSJ3;ZC3HC1;AIMP2;RABIF;SNX19;TRIM39;GRWD1;MRTO4;MDM2;CCDC86;SLC25A51;SRPRB;POLR1E;NAGS;EIF3D
TG_GATES_2020	6hr methimazole	16/570	7.91338e-08	1.73358e-06	98.1953	LTV1;PRMT5;NQO1;SRXN1;NIP7;GPATCH4;HIGD1A;GNL2;FTSJ3;PISD;PPFIBP2;PES1;SLC16A6;GAR1;MDM2;CCDC86
GTEx_Tissue_Sample_Gene_Expression_Profiles_down	GTEX-OHPN-0011-R2A-SM-2I5FB brain female 60-69 years	38/2578	3.35097e-09	1.73999e-06	71.3449	CDC42SE1;SMARCD2;DDX49;TSSC4;SRXN1;TSR3;TXNDC11;TAPBPL;PRPF19;NUB1;PES1;SLC39A7;CCT7;TXNDC5;CCT3;PRMT5;DAXX;FKBPL;PRMT1;MBD1;AEN;TUBB4B;TIRAP;TTI2;FTSJ3;PISD;MANF;ZC3HC1;RPUSD4;NUDT22;AIMP2;CLDN3;TRIM39;GRWD1;CCDC86;SRPRB;ALDH16A1;EIF3D
Enrichr_Submissions_TF-Gene_Coocurrence	DNAJC2	13/299	9.30979e-09	1.76421e-06	171.657	LTV1;CCT3;PRMT5;PRMT1;NIP7;GPATCH4;GNL2;FTSJ3;PNN;MRTO4;GAR1;CCDC86;CCT7
TG_GATES_2020	24hr aflatoxin B1	42/3425	8.3329e-08	1.784e-06	49.8617	CDC42SE1;OTUB2;SMARCD2;SRXN1;NIP7;GPATCH4;TGM1;AS3MT;EXTL1;PRADC1;PES1;SLC16A6;GAR1;MLEC;HOMER3;BAK1;BRD8;SLC37A4;CCT7;PRMT5;NQO1;CTLA2A;MBD1;NGDN;AEN;MAT1A;NMI;GNL2;TUBB4B;TIRAP;FTSJ3;PDRG1;ZC3HC1;AIMP2;KRT19;PPFIBP2;MRTO4;MDM2;CCDC86;CD2BP2;POLR1E;NAGS
TG_GATES_2020	24hr nitrosodiethylamine	37/2775	8.66695e-08	1.81428e-06	52.3513	LTV1;CDC42SE1;OTUB2;SMARCD2;SRXN1;TGM1;DNAJB2;PNN;EXTL1;SLC16A6;GAR1;MLEC;SLC37A4;CCT7;CCT3;PRMT5;DAXX;MBD1;NGDN;AEN;MAT1A;NMI;GNL2;TUBB4B;TIRAP;FTSJ3;PDRG1;ZC3HC1;AIMP2;CLDN3;SNX19;MRTO4;MDM2;CCDC86;CD2BP2;POLR1E;NUPR1
GTEx_Tissue_Sample_Gene_Expression_Profiles_up	GTEX-XV7Q-0826-SM-4BRV7 heart female 40-49 years	23/957	1.51629e-09	1.97042e-06	110.23	CCT3;PRMT5;TSSC4;SRXN1;PRMT1;TSR3;GPATCH4;AEN;GNL2;TUBB4B;MANF;RPUSD4;AIMP2;GRWD1;PRADC1;PES1;MRTO4;GAR1;CDK2AP2;CCDC86;CD2BP2;POLR1E;CCT7
TG_GATES_2020	24hr acetamidofluorene	38/2918	9.97862e-08	2.04345e-06	50.9605	LTV1;CDC42SE1;OTUB2;SMARCD2;SRXN1;NIP7;GPATCH4;HIGD1A;EXTL1;PES1;SLC16A6;GAR1;MLEC;BRD8;CCT7;TXNDC5;CCT3;PRMT5;NQO1;CTLA2A;MBD1;AEN;MAT1A;NMI;GNL2;TUBB4B;TTI2;FTSJ3;MANF;PDRG1;AIMP2;SNX19;GRWD1;MRTO4;MDM2;CCDC86;CD2BP2;POLR1E
TG_GATES_2020	24hr ticlopidine	27/1618	1.08623e-07	2.17709e-06	60.7309	LTV1;OTUB2;DDX49;SRXN1;TSEN15;NIP7;GPATCH4;EXTL1;PES1;SLC16A6;GAR1;CCT7;CCT3;PRMT5;NQO1;AEN;GNL2;FTSJ3;PISD;AIMP2;PPFIBP2;GRWD1;MRTO4;MDM2;CCDC86;POLR1E;EIF3D
GTEx_Tissue_Sample_Gene_Expression_Profiles_down	GTEX-TSE9-0011-R9A-SM-3DB7Q brain female 60-69 years	40/2867	5.28715e-09	2.19628e-06	66.6873	LTV1;CDC42SE1;TSSC4;SRXN1;GOSR2;NIP7;TXNDC11;TAPBPL;NUB1;PES1;MLEC;SLC39A7;BAK1;SLC37A4;CCT7;TXNDC5;CCT3;PRMT5;RPL41;FKBPL;PRMT1;SLC30A5;MBD1;AEN;NMI;DIEXF;TIRAP;TTI2;FTSJ3;MANF;ZC3HC1;RPUSD4;NUDT22;TRIM39;GRWD1;MRTO4;CD2BP2;SRPRB;ALDH16A1;EIF3D
GTEx_Tissue_Sample_Gene_Expression_Profiles_up	GTEX-XXEK-1226-SM-4BRUY prostate male 50-59 years	28/1459	2.85412e-09	2.47262e-06	87.7342	LTV1;CDC42SE1;TSSC4;TSEN15;GOSR2;NIP7;GPATCH4;PES1;GAR1;HOMER3;SLC39A7;CCT7;CCT3;PRMT5;SAP30BP;PRMT1;MBD1;PYCR2;AEN;GNL2;DIEXF;MANF;GRWD1;MRTO4;CDK2AP2;CCDC86;CD2BP2;SRPRB
Jensen_COMPARTMENTS	Preribosome	8/70	4.27892e-09	2.50745e-06	488.146	LTV1;NIP7;PES1;NGDN;MRTO4;CCDC86;DIEXF;FTSJ3
ENCODE_TF_ChIP-seq_2015	MYC CH12.LX mm9	33/2000	3.40456e-09	2.72705e-06	77.1479	LTV1;TSSC4;GOSR2;TSR3;PNN;ZKSCAN6;PRADC1;PES1;ZMYM6;FAM192A;BRD8;PRMT5;DAXX;SAP30BP;RPL41;PRMT1;MBD1;AEN;NMI;GNL2;TUBB4B;FTSJ3;PISD;RPUSD4;AIMP2;RABIF;TRIM39;GRWD1;MRTO4;CD2BP2;SRPRB;POLR1E;ALDH16A1
RNA-Seq_Disease_Gene_and_Drug_Signatures_from_GEO	Salmonella HT-29 cells (shCAP-D3) 7hrs GSE62520 up	16/498	1.2188e-08	2.92267e-06	126.243	CCT3;PRMT1;GPATCH4;PRPF19;TUBB4B;MANF;GRWD1;PES1;MRTO4;CCDC86;MLEC;SRPRB;SLC39A7;BAK1;CCT7;TXNDC5
TG_GATES_2020	24hr naphthyl isothiocyanate	32/2239	1.91482e-07	3.70502e-06	51.5092	LTV1;CDC42SE1;SWSAP1;DDX49;SRXN1;GOSR2;NIP7;GPATCH4;TGM1;EXTL1;SLC16A6;GAR1;SLC39A7;MEN1;TXNDC5;PRMT5;CTLA2A;SLC30A5;AEN;GNL2;FTSJ3;MANF;AIMP2;KRT19;PPFIBP2;MDM2;CDK2AP2;CCDC86;CD2BP2;POLR1E;NUPR1;EIF3D
TG_GATES_2020	3hr puromycin aminonucleoside	24/1345	1.92724e-07	3.70502e-06	61.3716	OTUB2;PRMT5;DAXX;CTLA2A;SRXN1;NIP7;NGDN;GPATCH4;AEN;NMI;HIGD1A;GNL2;FTSJ3;TGM1;PNN;AIMP2;PPFIBP2;PES1;ZMYM6;SLC16A6;GAR1;CCDC86;POLR1E;NAGS
GTEx_Tissue_Sample_Gene_Expression_Profiles_up	GTEX-UJMC-0008-SM-4IHKK skin male 50-59 years	37/2507	5.73602e-09	3.72698e-06	68.7799	LTV1;DDX49;SRXN1;TSEN15;NIP7;TSR3;GPATCH4;PRPF19;EXOSC10;PES1;GAR1;HOMER3;SLC39A7;CCT7;TXNDC5;CCT3;PRMT5;NQO1;PRMT1;SLC30A5;AEN;GNL2;TUBB4B;DIEXF;FTSJ3;MANF;ZC3HC1;AIMP2;GRWD1;MRTO4;MDM2;CCDC86;SLC25A51;SRPRB;POLR1E;NAGS;EIF3D
TG_GATES_2020	7d EBU	38/3009	2.24355e-07	4.22685e-06	46.6658	LTV1;CDC42SE1;OTUB2;SRXN1;GOSR2;NIP7;TXNDC11;GPATCH4;HIGD1A;TGM1;PNN;CD59A;EXTL1;PRADC1;PES1;ZMYM6;SLC16A6;GAR1;MLEC;HOMER3;SLC37A4;CCT7;CCT3;PRMT5;RPL41;NGDN;AEN;GNL2;TUBB4B;FTSJ3;RPUSD4;AIMP2;MRTO4;MDM2;CCDC86;POLR1E;NUPR1;EIF3D
TG_GATES_2020	24hr indomethacin	37/2886	2.38872e-07	4.41211e-06	46.8696	LTV1;CDC42SE1;OTUB2;SWSAP1;DDX49;GOSR2;NIP7;GPATCH4;TGM1;PNN;AS3MT;CD59A;EXTL1;GAR1;SLC37A4;MEN1;TXNDC5;NQO1;CTLA2A;SLC30A5;MBD1;NGDN;PYCR2;GNL2;FTSJ3;MANF;IFT20;AIMP2;CLDN3;PPFIBP2;TRIM39;MRTO4;CDK2AP2;CCDC86;CD2BP2;POLR1E;EIF3D
TG_GATES_2020	24hr phenacetin	33/2387	2.50341e-07	4.53502e-06	49.1706	LTV1;OTUB2;SWSAP1;DDX49;SRXN1;TSEN15;NIP7;XPA;GPATCH4;DNAJB2;PNN;EXTL1;PES1;SLC16A6;GAR1;CCT7;PRMT5;NQO1;AEN;GNL2;FTSJ3;PISD;PDRG1;AIMP2;KRT19;CLDN3;PPFIBP2;GRWD1;MRTO4;MDM2;CCDC86;POLR1E;NUPR1
TG_GATES_2020	9hr colchicine	36/2782	2.98072e-07	5.2978e-06	46.2656	LTV1;CDC42SE1;OTUB2;SRXN1;TSEN15;NIP7;TXNDC11;GPATCH4;HIGD1A;TGM1;EXTL1;PRADC1;PES1;SLC16A6;GAR1;MLEC;HOMER3;SLC37A4;PRMT5;DAXX;CTLA2A;MBD1;AEN;MAT1A;FTSJ3;PDRG1;NUDT22;AIMP2;PPFIBP2;MRTO4;MDM2;CDK2AP2;CCDC86;POLR1E;NUPR1;NAGS
TG_GATES_2020	14d AAF	32/2307	3.78619e-07	6.49457e-06	47.5836	CDC42SE1;OTUB2;SRXN1;GOSR2;HIGD1A;CD59A;EXTL1;MLEC;SLC37A4;CCT7;CCT3;PRMT5;NQO1;DAXX;SAP30BP;RPL41;MBD1;NGDN;PYCR2;AEN;NMI;GNL2;TUBB4B;FTSJ3;MANF;AIMP2;KRT19;MRTO4;MDM2;CCDC86;NUPR1;EIF3D
TG_GATES_2020	6hr coumarin	21/1092	3.83879e-07	6.49457e-06	61.9489	LTV1;SWSAP1;NQO1;TSSC4;SRXN1;NIP7;MBD1;GPATCH4;GNL2;FTSJ3;MANF;PDRG1;PNN;CLDN3;PPFIBP2;EXTL1;SLC16A6;GAR1;MDM2;CCDC86;NUPR1
TG_GATES_2020	6hr nitrofurazone	16/641	3.86089e-07	6.49457e-06	78.3153	LTV1;NQO1;SRXN1;NIP7;GPATCH4;AEN;GNL2;TUBB4B;FTSJ3;AIMP2;CLDN3;EXTL1;PES1;GAR1;MDM2;POLR1E
TG_GATES_2020	24hr butylated hydroxyanisole	29/1963	4.35949e-07	7.20464e-06	49.2943	LTV1;OTUB2;DDX49;SRXN1;NIP7;GPATCH4;AS3MT;PRADC1;PES1;SLC16A6;GAR1;SLC37A4;CCT7;CCT3;PRMT5;NQO1;AEN;GNL2;TUBB4B;FTSJ3;AIMP2;PPFIBP2;GRWD1;MRTO4;MDM2;CCDC86;POLR1E;NUPR1;EIF3D
GTEx_Tissue_Sample_Gene_Expression_Profiles_down	GTEX-NPJ8-0011-R1a-SM-33HCB brain male 40-49 years	38/2754	2.0958e-08	7.25497e-06	59.8402	SWSAP1;DDX49;TSSC4;GOSR2;TSR3;TXNDC11;GPATCH4;TAPBPL;PRPF19;PES1;SLC39A7;BAK1;SLC37A4;CCT7;PRMT5;DAXX;RPL41;FKBPL;PRMT1;MBD1;PYCR2;AEN;GNL2;TUBB4B;TIRAP;TTI2;PISD;ZC3HC1;RPUSD4;NUDT22;AIMP2;TRIM39;GRWD1;CCDC86;CD2BP2;POLR1E;ALDH16A1;EIF3D
Table_Mining_of_CRISPR_Studies	Supplemental, PMC6879830 (Tablesupplemental)	38/2992	1.93396e-07	7.46814e-06	47.4372	LTV1;DDX49;XPA;HIGD1A;PRPF19;DNAJB2;PNN;AS3MT;PES1;ZMYM6;GAR1;MLEC;FAM192A;SLC39A7;BRD8;CCT7;TXNDC5;CCT3;PRMT5;DAXX;SAP30BP;PRMT1;PYCR2;GNL2;TUBB4B;DIEXF;FTSJ3;PISD;MANF;IFT20;AIMP2;GRWD1;MRTO4;MDM2;CD2BP2;SRPRB;POLR1E;EIF3D
Table_Mining_of_CRISPR_Studies	Supplemental, PMC5111403 (Tablesupplemental)	36/2739	2.01842e-07	7.46814e-06	48.342	LTV1;NIP7;GPATCH4;PRPF19;TGM1;DNAJB2;PNN;NUB1;EXOSC10;PES1;GAR1;MLEC;HOMER3;CCT7;TXNDC5;CBR3;CCT3;PRMT5;NQO1;DAXX;SAP30BP;PRMT1;MBD1;NGDN;NMI;GNL2;DIEXF;FTSJ3;RPUSD4;AIMP2;GRWD1;MRTO4;CCDC86;SRPRB;ALDH16A1;EIF3D
SubCell_BarCode	HCC827 Nuclear N3 30609389	11/246	1.03561e-07	8.07776e-06	150.995	PNN;NIP7;PES1;MBD1;NGDN;GAR1;CCDC86;AEN;GNL2;MEN1;FTSJ3
GTEx_Tissue_Sample_Gene_Expression_Profiles_down	GTEX-XOT4-1426-SM-4B65T lung female 60-69 years	20/846	2.75166e-08	8.16456e-06	90.2937	CCT3;PRMT5;DDX49;FKBPL;NIP7;GPATCH4;PRPF19;DIEXF;TTI2;PDRG1;ZC3HC1;RPUSD4;AIMP2;PRADC1;PES1;MRTO4;GAR1;CCDC86;SRPRB;CCT7
TG_GATES_2020	28d DTL	11/291	5.55748e-07	9.02611e-06	113.23	NQO1;SRXN1;GOSR2;SLC16A6;GAR1;MDM2;MLEC;GPATCH4;AEN;SLC37A4;TXNDC5
GTEx_Tissue_Sample_Gene_Expression_Profiles_down	GTEX-XMD1-0011-R2B-SM-4AT5N brain male 60-69 years	35/2444	3.814e-08	9.90209e-06	58.6313	LTV1;SWSAP1;DDX49;TSSC4;NIP7;TXNDC11;TAPBPL;PRPF19;NUB1;PES1;BAK1;SLC37A4;CCT7;CCT3;PRMT5;FKBPL;PRMT1;SLC30A5;MBD1;NGDN;MAT1A;GNL2;DIEXF;TIRAP;TTI2;FTSJ3;PISD;ZC3HC1;RPUSD4;NUDT22;AIMP2;GRWD1;MRTO4;MDM2;EIF3D
GTEx_Tissue_Sample_Gene_Expression_Profiles_up	GTEX-Q2AI-0008-SM-48U2H skin male 40-49 years	41/3133	2.02889e-08	1.05462e-05	58.0251	LTV1;DDX49;TSSC4;SRXN1;TSEN15;NIP7;TSR3;GPATCH4;PRPF19;PES1;GAR1;SLC39A7;CCT7;TXNDC5;CCT3;PRMT5;DAXX;FKBPL;PRMT1;SLC30A5;NGDN;AEN;GNL2;TUBB4B;DIEXF;TTI2;FTSJ3;PDRG1;RPUSD4;AIMP2;RABIF;TRIM39;GRWD1;MRTO4;MDM2;CCDC86;CD2BP2;SLC25A51;SRPRB;NAGS;EIF3D
GTEx_Tissue_Sample_Gene_Expression_Profiles_up	GTEX-PVOW-0008-SM-48TE8 skin male 40-49 years	37/2645	2.44095e-08	1.05734e-05	59.6926	LTV1;SWSAP1;DDX49;TSSC4;SRXN1;TSEN15;NIP7;TSR3;GPATCH4;PES1;GAR1;SLC39A7;TXNDC5;PRMT5;NQO1;DAXX;FKBPL;PRMT1;SLC30A5;AEN;GNL2;TUBB4B;DIEXF;TTI2;FTSJ3;PDRG1;AIMP2;RABIF;GRWD1;MRTO4;MDM2;CCDC86;CD2BP2;SLC25A51;SRPRB;NUPR1;NAGS
Enrichr_Submissions_TF-Gene_Coocurrence	FARSA	12/299	8.60915e-08	1.08762e-05	137.468	CCT3;AIMP2;PRMT5;PRMT1;GRWD1;PES1;MRTO4;CCDC86;PRPF19;CCT7;TUBB4B;EIF3D
Enrichr_Submissions_TF-Gene_Coocurrence	ZNF593	12/299	8.60915e-08	1.08762e-05	137.468	AIMP2;PRMT1;GRWD1;NIP7;PES1;MRTO4;GAR1;CCDC86;GPATCH4;CCT7;TUBB4B;MANF
TF_Perturbations_Followed_by_Expression	MYC OE MOUSE GSE38304 CREEDSID GENE 1846 UP	13/295	7.92742e-09	1.19783e-05	175.641	CCT3;PRMT5;RPL41;PRMT1;NIP7;PRPF19;MANF;AIMP2;GRWD1;MRTO4;GAR1;CCT7;EIF3D
GTEx_Tissue_Sample_Gene_Expression_Profiles_down	GTEX-T2IS-0426-SM-32QPE heart female 20-29 years	62/6360	5.38664e-08	1.24312e-05	47.6516	LTV1;SWSAP1;DDX49;SRXN1;TXNDC11;GPATCH4;PRPF19;TGM1;NUB1;SLC16A6;HOMER3;SLC39A7;SLC37A4;MEN1;CCT3;PRMT5;DAXX;SAP30BP;FKBPL;PRMT1;NGDN;AEN;MAT1A;GNL2;DIEXF;TIRAP;TTI2;FTSJ3;PISD;PDRG1;RPUSD4;GRWD1;MRTO4;CCDC86;CD2BP2;SLC25A51;POLR1E;CDC42SE1;OTUB2;TSSC4;GOSR2;NIP7;TSR3;XPA;DNAJB2;EXOSC10;PES1;FAM192A;BRD8;CCT7;RPL41;MBD1;PYCR2;IFT20;AIMP2;RABIF;SNX19;TRIM39;MDM2;SRPRB;NAGS;EIF3D
ARCHS4_IDG_Coexp	UCK2 IDG kinase ARCHS4 coexpression	12/299	8.60915e-08	1.29998e-05	137.468	CCT3;PRMT5;PRMT1;GRWD1;PES1;MRTO4;CCDC86;GPATCH4;AEN;PRPF19;CCT7;EIF3D
ChEA_2016	CREB1 23762244 ChIP-Seq HIPPOCAMPUS Rat	35/2393	2.2286e-08	1.3327e-05	61.9637	OTUB2;SMARCD2;DDX49;TSSC4;SRXN1;GOSR2;TXNDC11;PRPF19;DNAJB2;CKMT1;GAR1;MLEC;FAM192A;SLC39A7;SLC37A4;CCT7;MEN1;CCT3;PRMT5;DAXX;SAP30BP;RPL41;FKBPL;PRMT1;SLC30A5;MBD1;NGDN;FTSJ3;MANF;TRIM39;GRWD1;CDK2AP2;CCDC86;CD2BP2;ALDH16A1
TG_GATES_2020	9hr thioacetamide	21/1146	8.42267e-07	1.34477e-05	55.6783	LTV1;CDC42SE1;PRMT5;CTLA2A;SRXN1;TSEN15;NIP7;MBD1;GPATCH4;AEN;GNL2;TUBB4B;PDRG1;PNN;EXTL1;MRTO4;SLC16A6;GAR1;MDM2;CCDC86;POLR1E
ENCODE_TF_ChIP-seq_2015	MYC MEL cell line mm9	31/2000	5.10899e-08	1.3641e-05	60.7366	SWSAP1;DDX49;NIP7;GPATCH4;PRADC1;PES1;GAR1;CCT7;CCT3;DAXX;RPL41;PRMT1;SLC30A5;MT2;PYCR2;AEN;GNL2;DIEXF;FTSJ3;PISD;MANF;PDRG1;IFT20;RPUSD4;AIMP2;TRIM39;GRWD1;MRTO4;CCDC86;POLR1E;EIF3D
ENCODE_TF_ChIP-seq_2015	MAX C2C12 mm9	31/2000	5.10899e-08	1.3641e-05	60.7366	LTV1;SMARCD2;DDX49;TSSC4;SRXN1;GOSR2;NIP7;GPATCH4;PES1;FAM192A;BRD8;PRMT5;SAP30BP;SLC30A5;MT2;PYCR2;GNL2;DIEXF;PDRG1;IFT20;AIMP2;BC029722;RABIF;GRWD1;2700062C07RIK;MRTO4;CDK2AP2;CCDC86;CD2BP2;POLR1E;NUPR1
GTEx_Tissue_Sample_Gene_Expression_Profiles_down	GTEX-WYBS-1226-SM-3NM9N heart female 60-69 years	35/2499	6.68758e-08	1.38901e-05	55.2637	LTV1;OTUB2;SWSAP1;DDX49;TSEN15;NIP7;TXNDC11;GPATCH4;PRPF19;NUB1;PES1;GAR1;FAM192A;BRD8;SLC37A4;CCT7;MEN1;CCT3;PRMT5;DAXX;SAP30BP;FKBPL;TUBB4B;DIEXF;TTI2;PISD;PDRG1;AIMP2;RABIF;SNX19;TRIM39;GRWD1;MRTO4;CCDC86;CD2BP2
TG_GATES_2020	24hr thioacetamide	31/2276	9.14663e-07	1.43602e-05	43.4369	LTV1;CDC42SE1;OTUB2;SRXN1;NIP7;GPATCH4;TGM1;PNN;AS3MT;EXTL1;GAR1;SLC37A4;CCT7;CCT3;PRMT5;DAXX;CTLA2A;MBD1;NGDN;AEN;NMI;GNL2;FTSJ3;PDRG1;AIMP2;PPFIBP2;MRTO4;MDM2;CCDC86;POLR1E;TMEM35B
GTEx_Tissue_Sample_Gene_Expression_Profiles_up	GTEX-WCDI-0008-SM-47JYE skin male 50-59 years	35/2449	4.0168e-08	1.49138e-05	58.3157	LTV1;DDX49;SRXN1;TSEN15;NIP7;TSR3;GPATCH4;PRPF19;PES1;GAR1;HOMER3;SLC39A7;CCT7;TXNDC5;CCT3;PRMT5;PRMT1;SLC30A5;AEN;GNL2;TUBB4B;DIEXF;FTSJ3;MANF;ZC3HC1;AIMP2;GRWD1;MRTO4;MDM2;CCDC86;SLC25A51;SRPRB;POLR1E;NAGS;EIF3D
TG_GATES_2020	6hr danazol	14/523	9.68739e-07	1.49408e-05	77.7051	LTV1;PRMT5;SRXN1;NIP7;GPATCH4;GNL2;DNAJB2;KRT19;PES1;MRTO4;SLC16A6;GAR1;MDM2;CCDC86
TG_GATES_2020	24hr methapyrilene	16/688	9.83368e-07	1.49408e-05	68.0601	CCT3;PRMT5;SRXN1;NIP7;GPATCH4;AEN;NMI;HIGD1A;FTSJ3;AIMP2;MRTO4;SLC16A6;GAR1;MDM2;POLR1E;CCT7
TG_GATES_2020	24hr phorone	38/3189	1.00148e-06	1.49745e-05	39.2783	LTV1;CDC42SE1;OTUB2;DDX49;SRXN1;NIP7;GPATCH4;TGM1;AS3MT;EXTL1;PRADC1;PES1;GAR1;HOMER3;BAK1;SLC37A4;CCT7;CCT3;PRMT5;CTLA2A;FKBPL;NGDN;PYCR2;AEN;GNL2;TIRAP;TTI2;FTSJ3;PDRG1;ZC3HC1;NUDT22;AIMP2;GRWD1;MRTO4;MDM2;CCDC86;POLR1E;EIF3D
TG_GATES_2020	28d AAF	31/2289	1.03455e-06	1.52273e-05	42.7727	CDC42SE1;OTUB2;TSSC4;SRXN1;GPATCH4;HIGD1A;TGM1;DNAJB2;EXTL1;GAR1;MLEC;SLC37A4;CCT7;CCT3;PRMT5;RPL41;SLC30A5;NGDN;AEN;MAT1A;GNL2;TUBB4B;PDRG1;AIMP2;KRT19;PPFIBP2;MRTO4;MDM2;CCDC86;POLR1E;EIF3D
GTEx_Tissue_Sample_Gene_Expression_Profiles_up	GTEX-PX3G-0008-SM-48U2L skin female 20-29 years	37/2718	5.0276e-08	1.63334e-05	55.4384	LTV1;DDX49;TSEN15;NIP7;TSR3;GPATCH4;PRPF19;PES1;GAR1;MLEC;HOMER3;SLC39A7;CCT7;TXNDC5;CCT3;PRMT5;NQO1;PRMT1;SLC30A5;AEN;GNL2;TUBB4B;DIEXF;TTI2;FTSJ3;MANF;ZC3HC1;AIMP2;GRWD1;MRTO4;MDM2;CCDC86;SLC25A51;SRPRB;POLR1E;NAGS;EIF3D
MCF7_Perturbations_from_GEO_down	hypoxia GDS2759 mcf7:104	11/228	4.78183e-08	1.67364e-05	171.534	LTV1;AIMP2;NQO1;TSSC4;SNX19;TSEN15;GRWD1;NIP7;CCDC86;SRPRB;AEN
RNA-Seq_Disease_Gene_and_Drug_Signatures_from_GEO	miR-18a Tail bud Knockout GSE63813 down	15/498	8.43459e-08	1.68551e-05	104.442	CCT3;PRMT5;DDX49;NIP7;AEN;PRPF19;TUBB4B;FTSJ3;PISD;AIMP2;GRWD1;PES1;CCDC86;POLR1E;EIF3D
GTEx_Tissue_Sample_Gene_Expression_Profiles_down	GTEX-S7PM-0011-R5A-SM-3NM8G brain male 60-69 years	49/4417	8.93153e-08	1.68644e-05	47.107	LTV1;SWSAP1;DDX49;SRXN1;TXNDC11;GPATCH4;PRPF19;NUB1;SLC39A7;SLC37A4;MEN1;CCT3;PRMT5;DAXX;SAP30BP;FKBPL;PRMT1;NGDN;AEN;GNL2;DIEXF;TIRAP;TTI2;FTSJ3;PISD;RPUSD4;GRWD1;CCDC86;CD2BP2;POLR1E;CDC42SE1;SMARCD2;TSSC4;GOSR2;NIP7;TSR3;PES1;BAK1;CCT7;RPL41;MBD1;MANF;NUDT22;AIMP2;SNX19;TRIM39;MDM2;ALDH16A1;EIF3D
TG_GATES_2020	24hr acetaminophen	18/878	1.18861e-06	1.72257e-05	59.7167	CCT3;PRMT5;NQO1;DDX49;SRXN1;GPATCH4;AEN;FTSJ3;AIMP2;KRT19;PES1;MRTO4;GAR1;MDM2;CCDC86;POLR1E;NUPR1;CCT7
TG_GATES_2020	14d TAA	33/2569	1.35179e-06	1.92938e-05	40.1571	LTV1;CDC42SE1;SRXN1;NIP7;GPATCH4;HIGD1A;TGM1;AS3MT;CD59A;EXTL1;PES1;SLC16A6;GAR1;MLEC;SLC37A4;CCT7;CCT3;PRMT5;MBD1;NGDN;PYCR2;AEN;MAT1A;GNL2;TUBB4B;FTSJ3;AIMP2;MRTO4;MDM2;CCDC86;POLR1E;NUPR1;EIF3D
GTEx_Tissue_Sample_Gene_Expression_Profiles_up	GTEX-RVPV-0008-SM-47JYW skin male 60-69 years	35/2510	7.46637e-08	1.95161e-05	54.6167	LTV1;DDX49;SRXN1;TSEN15;NIP7;TSR3;GPATCH4;PRPF19;PES1;GAR1;MLEC;SLC39A7;CCT7;TXNDC5;CCT3;PRMT5;NQO1;PRMT1;SLC30A5;AEN;GNL2;TUBB4B;TTI2;FTSJ3;MANF;AIMP2;GRWD1;MRTO4;MDM2;CCDC86;SLC25A51;SRPRB;POLR1E;NAGS;EIF3D
GTEx_Tissue_Sample_Gene_Expression_Profiles_up	GTEX-SNMC-0008-SM-4DM5A skin male 20-29 years	41/3289	8.19898e-08	1.95161e-05	50.4106	LTV1;DDX49;TSSC4;SRXN1;TSEN15;NIP7;TSR3;GPATCH4;PES1;GAR1;CCT7;TXNDC5;CCT3;PRMT5;NQO1;DAXX;FKBPL;PRMT1;SLC30A5;NGDN;AEN;GNL2;TUBB4B;DIEXF;TTI2;FTSJ3;PDRG1;ZC3HC1;AIMP2;RABIF;SNX19;GRWD1;MRTO4;MDM2;CCDC86;CD2BP2;SLC25A51;SRPRB;POLR1E;NUPR1;NAGS
GTEx_Tissue_Sample_Gene_Expression_Profiles_up	GTEX-Q2AG-0626-SM-2S1PV nerve female 40-49 years	27/1607	9.45281e-08	1.95161e-05	61.7209	LTV1;CDC42SE1;DDX49;TSSC4;GOSR2;TSR3;GPATCH4;PNN;EXOSC10;EXTL1;PES1;ZMYM6;GAR1;SLC39A7;CCT7;CCT3;PRMT5;SAP30BP;PRMT1;NGDN;PYCR2;MANF;GRWD1;MRTO4;CDK2AP2;CCDC86;SRPRB
GTEx_Tissue_Sample_Gene_Expression_Profiles_up	GTEX-V1D1-0008-SM-4JBIJ skin male 50-59 years	35/2540	1.0047e-07	1.95161e-05	52.8951	LTV1;DDX49;SRXN1;TSEN15;NIP7;TSR3;GPATCH4;PRPF19;PES1;GAR1;HOMER3;SLC39A7;CCT7;TXNDC5;CCT3;PRMT5;NQO1;PRMT1;SLC30A5;AEN;GNL2;TUBB4B;DIEXF;TTI2;FTSJ3;MANF;ZC3HC1;AIMP2;GRWD1;MRTO4;CCDC86;SRPRB;POLR1E;NAGS;EIF3D
GTEx_Tissue_Sample_Gene_Expression_Profiles_up	GTEX-PLZ6-0008-SM-48TD5 skin male 30-39 years	39/3052	1.03729e-07	1.95161e-05	50.1897	LTV1;DDX49;TSSC4;SRXN1;TSEN15;NIP7;TSR3;GPATCH4;PRPF19;PES1;GAR1;CCT7;MEN1;TXNDC5;CCT3;PRMT5;NQO1;DAXX;PRMT1;SLC30A5;AEN;GNL2;TUBB4B;DIEXF;TTI2;AIMP2;RABIF;SNX19;TRIM39;GRWD1;MRTO4;MDM2;CCDC86;CD2BP2;SLC25A51;SRPRB;POLR1E;NUPR1;NAGS
GTEx_Tissue_Sample_Gene_Expression_Profiles_up	GTEX-PSDG-0008-SM-48TE5 skin male 50-59 years	35/2548	1.08652e-07	1.95161e-05	52.4464	LTV1;TSEN15;NIP7;TSR3;GPATCH4;PRPF19;PES1;GAR1;SLC39A7;CCT7;TXNDC5;CCT3;PRMT5;NQO1;DAXX;PRMT1;SLC30A5;AEN;GNL2;TUBB4B;DIEXF;TTI2;FTSJ3;MANF;ZC3HC1;AIMP2;GRWD1;MRTO4;MDM2;CCDC86;SLC25A51;SRPRB;POLR1E;NAGS;EIF3D
GTEx_Tissue_Sample_Gene_Expression_Profiles_up	GTEX-QDVN-2226-SM-2S1PM nerve male 50-59 years	21/1022	1.28036e-07	1.95161e-05	71.4723	LTV1;PRMT5;SAP30BP;RPL41;SMARCD2;PRMT1;GOSR2;NGDN;GPATCH4;PYCR2;TTI2;FTSJ3;EXOSC10;EXTL1;GRWD1;PES1;MRTO4;GAR1;CDK2AP2;POLR1E;CCT7
GTEx_Tissue_Sample_Gene_Expression_Profiles_up	GTEX-OOBK-0008-SM-3NB27 skin male 40-49 years	35/2565	1.28166e-07	1.95161e-05	51.507	LTV1;DDX49;TSSC4;SRXN1;TSEN15;GOSR2;NIP7;TSR3;GPATCH4;PES1;GAR1;CCT7;TXNDC5;CCT3;PRMT5;NQO1;DAXX;SLC30A5;AEN;GNL2;TUBB4B;DIEXF;TTI2;FTSJ3;AIMP2;RABIF;SNX19;GRWD1;MRTO4;MDM2;CCDC86;SLC25A51;SRPRB;POLR1E;NAGS
GTEx_Tissue_Sample_Gene_Expression_Profiles_up	GTEX-XUJ4-0004-SM-4BOQE blood female 60-69 years	46/4035	1.3033e-07	1.95161e-05	46.1447	LTV1;DDX49;TSEN15;NIP7;TXNDC11;GPATCH4;TAPBPL;PRPF19;PNN;NUB1;EXOSC10;PES1;GAR1;MLEC;FAM192A;BAK1;CCT7;TXNDC5;CCT3;PRMT5;DAXX;RPL41;PRMT1;MBD1;PYCR2;AEN;NMI;GNL2;TUBB4B;DIEXF;TIRAP;TTI2;FTSJ3;MANF;PDRG1;ZC3HC1;NUDT22;AIMP2;TRIM39;GRWD1;MRTO4;MDM2;CCDC86;SLC25A51;POLR1E;EIF3D
GTEx_Tissue_Sample_Gene_Expression_Profiles_up	GTEX-POMQ-0008-SM-48TE7 skin female 20-29 years	39/3082	1.35164e-07	1.95161e-05	48.79	LTV1;DDX49;TSSC4;SRXN1;TSEN15;NIP7;TSR3;GPATCH4;PRPF19;PES1;GAR1;CCT7;MEN1;TXNDC5;CCT3;PRMT5;DAXX;FKBPL;PRMT1;SLC30A5;AEN;GNL2;TUBB4B;DIEXF;TTI2;FTSJ3;ZC3HC1;AIMP2;RABIF;TRIM39;GRWD1;MRTO4;MDM2;CCDC86;CD2BP2;SLC25A51;SRPRB;NAGS;EIF3D
TG_GATES_2020	6hr bromobenzene	11/320	1.41063e-06	1.9833e-05	95.8253	OTUB2;SMARCD2;PPFIBP2;SRXN1;NIP7;SLC16A6;MDM2;CCDC86;POLR1E;HIGD1A;PDRG1
TG_GATES_2020	24hr galactosamine	50/4972	1.4437e-06	1.99995e-05	34.6606	LTV1;SWSAP1;SRXN1;TSEN15;TXNDC11;GPATCH4;TGM1;PNN;AS3MT;PRADC1;ZMYM6;HOMER3;SLC37A4;PRMT5;DAXX;NGDN;AEN;MAT1A;GNL2;TIRAP;FTSJ3;PDRG1;CLDN3;MRTO4;CCDC86;POLR1E;CDC42SE1;OTUB2;NIP7;HIGD1A;DNAJB2;EXTL1;PES1;GAR1;BAK1;CCT7;CBR3;NQO1;RPL41;MBD1;IFT20;NUDT22;KRT19;PPFIBP2;SNX19;MDM2;CDK2AP2;ALDH16A1;NAGS;TMEM35B
GTEx_Tissue_Sample_Gene_Expression_Profiles_up	GTEX-XGQ4-0008-SM-4AT3Z skin male 50-59 years	42/3497	1.5158e-07	2.07345e-05	46.8254	LTV1;DDX49;TSSC4;SRXN1;TSEN15;NIP7;TSR3;GPATCH4;PRPF19;PES1;GAR1;BRD8;TXNDC5;CCT3;PRMT5;NQO1;DAXX;PRMT1;SLC30A5;NGDN;AEN;GNL2;TUBB4B;DIEXF;TTI2;FTSJ3;PDRG1;ZC3HC1;RPUSD4;AIMP2;RABIF;SNX19;GRWD1;MRTO4;MDM2;CCDC86;CD2BP2;SLC25A51;SRPRB;POLR1E;NAGS;EIF3D
GTEx_Tissue_Sample_Gene_Expression_Profiles_up	GTEX-SE5C-0426-SM-4BRUI blood vessel female 40-49 years	23/1231	1.61561e-07	2.09949e-05	64.6846	LTV1;CCT3;PRMT5;TSSC4;PRMT1;NIP7;GPATCH4;AEN;GNL2;TUBB4B;DIEXF;MANF;AIMP2;GRWD1;PES1;MRTO4;GAR1;CDK2AP2;CCDC86;SRPRB;POLR1E;HOMER3;CCT7
TG_GATES_2020	6hr diethyl maleate	21/1192	1.58361e-06	2.16198e-05	50.9513	LTV1;PRMT5;SRXN1;NIP7;GPATCH4;AEN;NMI;GNL2;FTSJ3;PISD;NUDT22;AIMP2;PPFIBP2;PES1;MRTO4;ZMYM6;GAR1;MDM2;CCDC86;POLR1E;NUPR1
GTEx_Tissue_Sample_Gene_Expression_Profiles_up	GTEX-TKQ1-0008-SM-4DXSO skin male 30-39 years	37/2860	1.8939e-07	2.34393e-05	48.0946	LTV1;DDX49;TSSC4;SRXN1;TSEN15;NIP7;TSR3;GPATCH4;PRPF19;PES1;GAR1;CCT7;TXNDC5;CCT3;PRMT5;NQO1;DAXX;FKBPL;PRMT1;SLC30A5;AEN;GNL2;TUBB4B;DIEXF;TTI2;FTSJ3;RPUSD4;RABIF;SNX19;GRWD1;MRTO4;MDM2;CCDC86;CD2BP2;SLC25A51;SRPRB;NAGS
TG_GATES_2020	28d ET	26/1746	1.75054e-06	2.35573e-05	43.8677	LTV1;OTUB2;SRXN1;XPA;GPATCH4;HIGD1A;PNN;AS3MT;EXOSC10;EXTL1;PRADC1;SLC16A6;GAR1;NQO1;DAXX;AEN;NMI;GNL2;TTI2;PDRG1;KRT19;MRTO4;MDM2;CCDC86;POLR1E;NUPR1
GTEx_Tissue_Sample_Gene_Expression_Profiles_up	GTEX-WFJO-0008-SM-4LVN7 skin male 30-39 years	35/2612	2.00667e-07	2.3706e-05	49.006	LTV1;DDX49;TSSC4;SRXN1;TSEN15;NIP7;TSR3;GPATCH4;PES1;GAR1;TXNDC5;CCT3;PRMT5;NQO1;DAXX;PRMT1;SLC30A5;AEN;GNL2;TUBB4B;DIEXF;TTI2;FTSJ3;PDRG1;AIMP2;RABIF;SNX19;GRWD1;MRTO4;MDM2;CCDC86;CD2BP2;SLC25A51;NUPR1;NAGS
TG_GATES_2020	3d ET	23/1415	1.83586e-06	2.43574e-05	46.9435	LTV1;CCT3;PRMT5;TSSC4;FKBPL;GOSR2;TSR3;GPATCH4;AEN;GNL2;TTI2;PDRG1;AIMP2;AS3MT;CD59A;EXTL1;PRADC1;MRTO4;GAR1;MDM2;CCDC86;POLR1E;NUPR1
GTEx_Tissue_Sample_Gene_Expression_Profiles_down	GTEX-XLM4-0011-R9A-SM-4AT45 brain male 60-69 years	41/3355	1.43639e-07	2.48615e-05	47.5197	LTV1;OTUB2;SWSAP1;SMARCD2;DDX49;TSSC4;SRXN1;GOSR2;NIP7;TXNDC11;PRPF19;NUB1;PES1;GAR1;SLC39A7;BAK1;BRD8;SLC37A4;CCT7;MEN1;CCT3;PRMT5;DAXX;FKBPL;PRMT1;SLC30A5;MBD1;AEN;DIEXF;TIRAP;TTI2;FTSJ3;MANF;ZC3HC1;RPUSD4;NUDT22;AIMP2;GRWD1;MRTO4;SRPRB;EIF3D
GTEx_Tissue_Sample_Gene_Expression_Profiles_up	GTEX-O5YT-0008-SM-4E3IQ skin male 20-29 years	31/2135	2.24113e-07	2.53248e-05	51.4435	LTV1;TSEN15;NIP7;GPATCH4;PRPF19;PES1;GAR1;SLC39A7;CCT7;TXNDC5;CCT3;PRMT5;NQO1;PRMT1;SLC30A5;AEN;GNL2;TUBB4B;DIEXF;FTSJ3;MANF;ZC3HC1;AIMP2;GRWD1;MRTO4;MDM2;CCDC86;SRPRB;POLR1E;NAGS;EIF3D
TG_GATES_2020	24hr nitrofurazone	28/1991	1.95179e-06	2.5536e-05	41.5053	LTV1;DDX49;SRXN1;NIP7;TSR3;GPATCH4;HIGD1A;TGM1;EXTL1;PES1;GAR1;CCT7;CCT3;PRMT5;NQO1;AEN;GNL2;FTSJ3;PISD;AIMP2;PPFIBP2;GRWD1;MRTO4;MDM2;CCDC86;POLR1E;NUPR1;EIF3D
GTEx_Tissue_Sample_Gene_Expression_Profiles_down	GTEX-S7PM-0011-R6A-SM-3NM8F brain male 60-69 years	52/4945	1.60606e-07	2.56598e-05	43.7465	LTV1;SWSAP1;DDX49;SRXN1;TXNDC11;GPATCH4;PRPF19;PNN;NUB1;SLC39A7;SLC37A4;MEN1;CCT3;PRMT5;DAXX;SAP30BP;FKBPL;PRMT1;SLC30A5;NGDN;AEN;GNL2;DIEXF;TIRAP;TTI2;FTSJ3;PISD;RPUSD4;GRWD1;CCDC86;CD2BP2;SLC25A51;POLR1E;CDC42SE1;SMARCD2;TSSC4;GOSR2;NIP7;PES1;BAK1;CCT7;TXNDC5;RPL41;MBD1;MANF;ZC3HC1;NUDT22;SNX19;TRIM39;MDM2;ALDH16A1;EIF3D
TG_GATES_2020	9hr danazol	13/477	1.9999e-06	2.58069e-05	74.4001	CCT3;PRMT5;GPATCH4;TUBB4B;FTSJ3;AIMP2;PPFIBP2;EXTL1;MRTO4;SLC16A6;GAR1;MDM2;CCDC86
GTEx_Tissue_Sample_Gene_Expression_Profiles_up	GTEX-QV31-0008-SM-447AT skin male 30-39 years	35/2637	2.53467e-07	2.74484e-05	47.731	LTV1;DDX49;TSSC4;SRXN1;TSEN15;NIP7;TSR3;GPATCH4;PES1;GAR1;SLC39A7;TXNDC5;PRMT5;NQO1;DAXX;PRMT1;SLC30A5;AEN;GNL2;TUBB4B;DIEXF;TTI2;FTSJ3;PDRG1;RABIF;SNX19;GRWD1;MRTO4;MDM2;CCDC86;CD2BP2;SLC25A51;SRPRB;NUPR1;NAGS
TG_GATES_2020	6hr chlormezanone	19/1013	2.16454e-06	2.7554e-05	52.3486	LTV1;SWSAP1;SRXN1;NIP7;GPATCH4;GNL2;FTSJ3;MANF;RPUSD4;CLDN3;PPFIBP2;EXTL1;ZMYM6;SLC16A6;GAR1;MDM2;CCDC86;POLR1E;EIF3D
GTEx_Tissue_Sample_Gene_Expression_Profiles_down	GTEX-NL3H-0011-R7a-SM-2I3G5 brain male 60-69 years	50/4667	1.87836e-07	2.78668e-05	43.4208	LTV1;SWSAP1;DDX49;TXNDC11;GPATCH4;PRPF19;PNN;NUB1;SLC39A7;SLC37A4;PRMT5;SAP30BP;FKBPL;PRMT1;SLC30A5;NGDN;AEN;GNL2;DIEXF;TIRAP;TTI2;FTSJ3;PISD;RPUSD4;GRWD1;CCDC86;CD2BP2;POLR1E;CDC42SE1;SMARCD2;TSSC4;GOSR2;NIP7;TAPBPL;EXOSC10;PES1;GAR1;BAK1;BRD8;CCT7;RPL41;MBD1;NMI;TUBB4B;ZC3HC1;NUDT22;TRIM39;MDM2;ALDH16A1;EIF3D
huMAP	RRP12	7/70	1.06224e-07	2.84681e-05	346.833	LTV1;NIP7;PES1;MRTO4;CCDC86;GNL2;FTSJ3
TG_GATES_2020	7d DEN	34/2759	2.26858e-06	2.84933e-05	37.1144	CDC42SE1;OTUB2;SRXN1;GPATCH4;PNN;EXTL1;PRADC1;SLC16A6;GAR1;MLEC;HOMER3;SLC37A4;CCT7;PRMT5;DAXX;CTLA2A;NGDN;PYCR2;AEN;MAT1A;NMI;GNL2;TUBB4B;FTSJ3;PDRG1;KRT19;PPFIBP2;MRTO4;MDM2;CCDC86;POLR1E;NUPR1;EIF3D;TMEM35B
GTEx_Tissue_Sample_Gene_Expression_Profiles_down	GTEX-PWO3-0011-R1A-SM-2I5EW brain female 60-69 years	30/2017	2.22937e-07	3.08693e-05	52.4086	CDC42SE1;SWSAP1;SMARCD2;DDX49;TSSC4;GOSR2;TXNDC11;TAPBPL;NUB1;SLC39A7;BAK1;CCT7;TXNDC5;PRMT5;PRMT1;MBD1;GNL2;TUBB4B;TIRAP;TTI2;PISD;MANF;RPUSD4;NUDT22;AIMP2;TRIM39;GRWD1;CCDC86;ALDH16A1;EIF3D
TG_GATES_2020	9hr tunicamycin	17/832	2.55324e-06	3.16468e-05	55.6986	LTV1;OTUB2;SWSAP1;CTLA2A;SRXN1;NIP7;GPATCH4;AEN;GNL2;MANF;PDRG1;PNN;CD59A;GAR1;CCDC86;NUPR1;EIF3D
GTEx_Tissue_Sample_Gene_Expression_Profiles_up	GTEX-RM2N-0008-SM-48FF3 skin male 50-59 years	31/2170	3.21735e-07	3.34475e-05	49.3096	LTV1;SRXN1;TSEN15;NIP7;GPATCH4;PRPF19;PES1;GAR1;SLC39A7;CCT7;TXNDC5;CCT3;PRMT5;NQO1;PRMT1;SLC30A5;AEN;GNL2;TUBB4B;DIEXF;FTSJ3;MANF;AIMP2;GRWD1;MRTO4;MDM2;CCDC86;SRPRB;POLR1E;NAGS;EIF3D
TG_GATES_2020	9hr chlormezanone	17/837	2.76729e-06	3.38267e-05	54.9985	LTV1;NQO1;SRXN1;XPA;TXNDC11;GPATCH4;GNL2;TUBB4B;MANF;RPUSD4;DNAJB2;CLDN3;PPFIBP2;EXTL1;SLC16A6;MDM2;CCDC86
TG_GATES_2020	24hr chlormezanone	19/1031	2.80093e-06	3.38267e-05	50.3534	LTV1;CCT3;NQO1;CTLA2A;SRXN1;NIP7;NMI;MANF;AIMP2;EXTL1;GRWD1;MRTO4;SLC16A6;GAR1;MDM2;CDK2AP2;MLEC;POLR1E;CCT7
GTEx_Tissue_Sample_Gene_Expression_Profiles_up	GTEX-T5JW-0008-SM-4DM5X skin female 20-29 years	38/3058	3.41754e-07	3.41622e-05	44.5174	LTV1;DDX49;TSSC4;SRXN1;TSEN15;NIP7;TSR3;GPATCH4;PES1;GAR1;CCT7;TXNDC5;CCT3;PRMT5;NQO1;DAXX;PRMT1;SLC30A5;AEN;GNL2;TUBB4B;DIEXF;TTI2;FTSJ3;PDRG1;ZC3HC1;RABIF;SNX19;TRIM39;GRWD1;MRTO4;MDM2;CCDC86;CD2BP2;SLC25A51;SRPRB;NUPR1;NAGS
TG_GATES_2020	7d MCT	30/2291	3.29071e-06	3.92386e-05	37.3815	CDC42SE1;OTUB2;SRXN1;GOSR2;NIP7;GPATCH4;TGM1;PNN;EXTL1;PRADC1;PES1;SLC16A6;GAR1;MLEC;SLC37A4;CCT7;CCT3;PRMT5;NQO1;AEN;TUBB4B;TIRAP;FTSJ3;AIMP2;PPFIBP2;MDM2;CCDC86;POLR1E;NAGS;EIF3D
Rare_Diseases_GeneRIF_ARCHS4_Predictions	Treacher Collins syndrome	10/200	1.4415e-07	3.92953e-05	164.986	CCT3;PRMT1;GRWD1;PES1;MRTO4;CCDC86;GPATCH4;PRPF19;CCT7;FTSJ3
Rare_Diseases_GeneRIF_ARCHS4_Predictions	Dyskeratosis congenita X-linked	10/200	1.4415e-07	3.92953e-05	164.986	CCT3;PRMT5;PRMT1;GRWD1;NIP7;PES1;MRTO4;CCDC86;GPATCH4;CCT7
Rare_Diseases_GeneRIF_ARCHS4_Predictions	Dyskeratosis congenita autosomal recessive	10/200	1.4415e-07	3.92953e-05	164.986	CCT3;AIMP2;PRMT1;GRWD1;NIP7;PES1;MRTO4;CCDC86;GPATCH4;CCT7
Rare_Diseases_GeneRIF_ARCHS4_Predictions	Geroderma osteodysplasticum	10/200	1.4415e-07	3.92953e-05	164.986	CCT3;PRMT5;SMARCD2;PRMT1;PES1;MLEC;SLC39A7;PRPF19;CCT7;TUBB4B
ARCHS4_TFs_Coexp	ZNF622 human tf ARCHS4 coexpression	12/299	8.60915e-08	3.93438e-05	137.468	CCT3;AIMP2;DDX49;TSSC4;GRWD1;PES1;MRTO4;CCDC86;SRPRB;GPATCH4;AEN;CCT7
ENCODE_TF_ChIP-seq_2015	GATA1 MEL cell line mm9	38/2994	1.96817e-07	3.94126e-05	47.3458	SMARCD2;DDX49;TSSC4;XPA;TAPBPL;DNAJB2;NUB1;PES1;GAR1;FAM192A;TXNDC5;CCT3;PRMT5;NQO1;SAP30BP;CTLA2A;RPL41;FKBPL;SLC30A5;NGDN;NMI;TUBB4B;DIEXF;FTSJ3;PISD;MANF;PISD-PS1;IFT20;ZC3HC1;NUDT22;AIMP2;TRIM39;PISD-PS3;CDK2AP2;CCDC86;SRPRB;NUPR1;NAGS
Gene_Perturbations_from_GEO_up	Myc knock-in mouse GSE38304 sample 1846	13/319	2.00783e-08	4.08393e-05	153.613	CCT3;PRMT5;RPL41;PRMT1;NIP7;PRPF19;MANF;AIMP2;GRWD1;MRTO4;GAR1;CCT7;EIF3D
TG_GATES_2020	9hr acetamidofluorene	28/2051	3.48715e-06	4.09397e-05	38.3676	LTV1;CDC42SE1;SRXN1;XPA;GPATCH4;PNN;EXTL1;ZMYM6;SLC16A6;GAR1;BRD8;PRMT5;NQO1;MBD1;AEN;TUBB4B;TIRAP;FTSJ3;MANF;PDRG1;PPFIBP2;TRIM39;MRTO4;MDM2;CDK2AP2;CD2BP2;POLR1E;EIF3D
TG_GATES_2020	24hr isoniazid	28/2052	3.52029e-06	4.09397e-05	38.3177	LTV1;DDX49;GOSR2;NIP7;TXNDC11;GPATCH4;HIGD1A;EXTL1;PES1;SLC16A6;GAR1;TXNDC5;PRMT5;SAP30BP;NGDN;AEN;MAT1A;GNL2;TUBB4B;FTSJ3;PDRG1;AIMP2;PPFIBP2;GRWD1;CDK2AP2;CCDC86;POLR1E;NUPR1
TG_GATES_2020	9hr nitrofurazone	16/762	3.68192e-06	4.22972e-05	55.2437	CCT3;NQO1;SRXN1;NIP7;GPATCH4;AEN;TUBB4B;FTSJ3;TGM1;AIMP2;EXTL1;SLC16A6;GAR1;MDM2;CCDC86;POLR1E
GTEx_Tissue_Sample_Gene_Expression_Profiles_up	GTEX-SN8G-0008-SM-4DM4X skin female 50-59 years	38/3090	4.47345e-07	4.30611e-05	43.172	LTV1;DDX49;TSSC4;SRXN1;TSEN15;NIP7;TSR3;GPATCH4;PES1;GAR1;TXNDC5;CCT3;PRMT5;NQO1;DAXX;PRMT1;SLC30A5;AEN;GNL2;TUBB4B;DIEXF;TTI2;FTSJ3;PDRG1;ZC3HC1;AIMP2;RABIF;SNX19;TRIM39;GRWD1;MRTO4;MDM2;CCDC86;CD2BP2;SLC25A51;SRPRB;POLR1E;NAGS
TG_GATES_2020	24hr bucetin	20/1158	3.94655e-06	4.47909e-05	46.0768	LTV1;CCT3;PRMT5;NQO1;SRXN1;GPATCH4;AEN;FTSJ3;PISD;AIMP2;PPFIBP2;EXTL1;GAR1;MDM2;CDK2AP2;CCDC86;MLEC;POLR1E;NUPR1;CCT7
TG_GATES_2020	14d DEN	33/2698	4.01363e-06	4.501e-05	34.8749	LTV1;CDC42SE1;OTUB2;SMARCD2;DDX49;SRXN1;HIGD1A;DNAJB2;EXTL1;SLC16A6;HOMER3;SLC37A4;CCT7;NQO1;DAXX;CTLA2A;RPL41;MBD1;PYCR2;AEN;TUBB4B;PDRG1;AIMP2;KRT19;SNX19;TRIM39;MRTO4;MDM2;CCDC86;POLR1E;NUPR1;EIF3D;TMEM35B
GTEx_Tissue_Sample_Gene_Expression_Profiles_up	GTEX-PWOO-0008-SM-48TDU skin female 40-49 years	36/2840	4.97131e-07	4.61444e-05	43.6181	LTV1;DDX49;TSSC4;SRXN1;TSEN15;NIP7;TSR3;GPATCH4;PES1;GAR1;SLC39A7;TXNDC5;CCT3;PRMT5;NQO1;DAXX;FKBPL;PRMT1;SLC30A5;AEN;GNL2;TUBB4B;DIEXF;TTI2;FTSJ3;PDRG1;RABIF;GRWD1;MRTO4;MDM2;CCDC86;CD2BP2;SRPRB;POLR1E;NUPR1;NAGS
Ligand_Perturbations_from_GEO_up	estradiol mouse BAL cells GSE52649 ligand:95	11/282	4.07162e-07	4.67272e-05	119.572	CDC42SE1;SRXN1;MDM2;CDK2AP2;MLEC;MT2;PYCR2;AEN;SLC39A7;NUPR1;MANF
Ligand_Perturbations_from_GEO_up	Progesterone mouse Uterus tissue after 14 days after ovariectomy (6hrs after injection) GDS186 ligand:55	11/286	4.68188e-07	4.67272e-05	116.69	LTV1;CKMT1;CTLA2A;CLDN3;LOC67527;MRTO4;MLEC;POLR1E;MT2;FTSJ3;MANF
Ligand_Perturbations_from_GEO_up	estradiol human MCF-7 cells GSE23610 ligand:131	12/359	6.12146e-07	4.67272e-05	99.6829	CCT3;KRT19;NIP7;SLC16A6;GAR1;CCDC86;HIGD1A;PRPF19;CCT7;TUBB4B;EIF3D;TXNDC5
GTEx_Tissue_Sample_Gene_Expression_Profiles_down	GTEX-OHPN-0011-R7A-SM-2I5FI brain female 60-69 years	28/1831	3.63288e-07	4.71593e-05	51.4224	LTV1;CDC42SE1;SWSAP1;SMARCD2;TSSC4;TXNDC11;NUB1;SLC39A7;SLC37A4;CCT7;TXNDC5;CCT3;PRMT5;FKBPL;SLC30A5;MBD1;AEN;GNL2;TTI2;FTSJ3;MANF;RPUSD4;NUDT22;SNX19;GRWD1;MDM2;CCDC86;ALDH16A1
TG_GATES_2020	6hr nifedipine	17/866	4.36131e-06	4.83336e-05	51.1537	LTV1;OTUB2;SWSAP1;SRXN1;NIP7;GPATCH4;AEN;MAT1A;HIGD1A;AIMP2;PPFIBP2;EXTL1;SLC16A6;GAR1;CDK2AP2;CCDC86;POLR1E
TG_GATES_2020	6hr sulindac	10/292	4.50314e-06	4.93251e-05	86.4679	LTV1;SWSAP1;NQO1;PPFIBP2;EXTL1;SRXN1;NIP7;GAR1;CCDC86;FTSJ3
GTEx_Tissue_Sample_Gene_Expression_Profiles_up	GTEX-POYW-0008-SM-48TE4 skin male 60-69 years	32/2361	6.37226e-07	5.71086e-05	44.7065	LTV1;SRXN1;TSEN15;NIP7;GPATCH4;PRPF19;PES1;GAR1;CCT7;TXNDC5;CCT3;PRMT5;NQO1;PRMT1;SLC30A5;AEN;GNL2;TUBB4B;DIEXF;FTSJ3;MANF;ZC3HC1;AIMP2;GRWD1;MRTO4;MDM2;CCDC86;SLC25A51;SRPRB;POLR1E;NAGS;EIF3D
TG_GATES_2020	3hr chlormezanone	12/443	5.41035e-06	5.8581e-05	67.7385	PNN;EXTL1;SRXN1;NIP7;SLC16A6;XPA;GAR1;MDM2;CCDC86;ALDH16A1;GPATCH4;GNL2
RNA-Seq_Disease_Gene_and_Drug_Signatures_from_GEO	4-hydroxytamoxifen Embrionic stem cells 0.1 uM 0 hrs GSE84953 up	14/496	5.1581e-07	5.89933e-05	85.9122	CCT3;PRMT5;MT2;PRPF19;GNL2;TUBB4B;FTSJ3;ZC3HC1;NUB1;PES1;MDM2;BRD8;CCT7;EIF3D
RNA-Seq_Disease_Gene_and_Drug_Signatures_from_GEO	4-hydroxytamoxifen Embrionic stem cells 0.1 uM 4 hrs GSE84953 up	14/496	5.1581e-07	5.89933e-05	85.9122	CCT3;PRMT5;MT2;PRPF19;GNL2;TUBB4B;FTSJ3;ZC3HC1;PNN;NUB1;PES1;BRD8;CCT7;EIF3D
RNA-Seq_Disease_Gene_and_Drug_Signatures_from_GEO	4-hydroxytamoxifen Embrionic stem cells 0.1 uM 8 hrs GSE84953 down	14/497	5.28379e-07	5.89933e-05	85.5874	CCT3;PRMT5;MT2;PRPF19;GNL2;TUBB4B;FTSJ3;ZC3HC1;PNN;NUB1;PES1;BRD8;CCT7;EIF3D
RNA-Seq_Disease_Gene_and_Drug_Signatures_from_GEO	All-trans retinoic acid Embryonal carcinoma cell line 24 hrs GSE56893 down	14/498	5.41223e-07	5.89933e-05	85.2642	CCT3;RPL41;PRMT1;NIP7;MT2;AEN;PRPF19;TUBB4B;FTSJ3;GRWD1;PES1;CCDC86;CCT7;EIF3D
RNA-Seq_Disease_Gene_and_Drug_Signatures_from_GEO	Cnot3 ESCs Knockout GSE84953 up	14/498	5.41223e-07	5.89933e-05	85.2642	CCT3;PRMT5;SAP30BP;RPL41;MT2;PRPF19;GNL2;TUBB4B;NUB1;KRT19;PES1;MDM2;CCT7;EIF3D
RNA-Seq_Disease_Gene_and_Drug_Signatures_from_GEO	Erlotinib 11-18 GSE65420 down	18/840	6.29576e-07	6.29051e-05	65.5181	CDC42SE1;CCT3;PRMT5;RPL41;SRXN1;GPATCH4;AEN;PRPF19;TUBB4B;FTSJ3;PNN;PES1;MRTO4;CCDC86;SRPRB;CCT7;EIF3D;TXNDC5
GTEx_Tissue_Sample_Gene_Expression_Profiles_up	GTEX-S4UY-0008-SM-3NM8H skin female 40-49 years	40/3433	8.02847e-07	6.95533e-05	39.5616	LTV1;DDX49;TSSC4;SRXN1;TSEN15;GOSR2;NIP7;TSR3;GPATCH4;PRPF19;PES1;GAR1;CCT7;TXNDC5;CCT3;PRMT5;NQO1;DAXX;FKBPL;PRMT1;SLC30A5;NGDN;AEN;GNL2;TUBB4B;DIEXF;TTI2;FTSJ3;PDRG1;RPUSD4;RABIF;SNX19;GRWD1;MRTO4;MDM2;CCDC86;CD2BP2;SLC25A51;SRPRB;NAGS
huMAP	PPAN	7/88	5.19103e-07	6.95598e-05	242.885	NIP7;PES1;MRTO4;GAR1;CCDC86;GNL2;FTSJ3
GTEx_Tissue_Sample_Gene_Expression_Profiles_up	GTEX-NL4W-0008-SM-4E3I2 skin male 50-59 years	30/2146	8.43511e-07	7.07189e-05	44.6141	LTV1;SRXN1;TSEN15;NIP7;GPATCH4;PRPF19;PES1;GAR1;SLC39A7;CCT7;TXNDC5;CCT3;PRMT5;NQO1;PRMT1;SLC30A5;GNL2;TUBB4B;FTSJ3;MANF;AIMP2;GRWD1;MRTO4;MDM2;CCDC86;SLC25A51;SRPRB;POLR1E;NAGS;EIF3D
ENCODE_TF_ChIP-seq_2015	GABPA HL-60 hg19	35/2724	5.57083e-07	7.36023e-05	43.5716	LTV1;SWSAP1;SMARCD2;DDX49;TSEN15;GOSR2;NIP7;GPATCH4;PRPF19;PNN;NUB1;GAR1;MLEC;FAM192A;BAK1;BRD8;CCT7;MEN1;SAP30BP;RPL41;FKBPL;MBD1;NGDN;PYCR2;GNL2;TTI2;FTSJ3;MANF;IFT20;ZC3HC1;NUDT22;GRWD1;CD2BP2;EIF3D;SERINC4
ENCODE_TF_ChIP-seq_2015	ELK4 HEK293 hg19	29/2000	6.43216e-07	7.36023e-05	46.9874	LTV1;CDC42SE1;DDX49;TSSC4;GOSR2;NIP7;PNN;GAR1;MLEC;FAM192A;BAK1;SAP30BP;RPL41;PRMT1;NGDN;PYCR2;AEN;TUBB4B;FTSJ3;PISD;MANF;PDRG1;NUDT22;RABIF;MDM2;CDK2AP2;CD2BP2;ALDH16A1;EIF3D
ENCODE_TF_ChIP-seq_2015	TBP CH12.LX mm9	29/2000	6.43216e-07	7.36023e-05	46.9874	SMARCD2;NIP7;TSR3;HIGD1A;DNAJB2;PRADC1;FAM192A;SLC39A7;BAK1;SAP30BP;FKBPL;ZFP418;CACFD1;MBD1;PYCR2;NMI;GNL2;DIEXF;PISD;PDRG1;RPUSD4;AIMP2;BC029722;RABIF;PPFIBP2;CD2BP2;SRPRB;POLR1E;NUPR1
GTEx_Tissue_Sample_Gene_Expression_Profiles_up	GTEX-OHPL-2026-SM-3TW8R uterus female 60-69 years	21/1152	9.16317e-07	7.44221e-05	55.0316	LTV1;CCT3;PRMT5;TSSC4;TSEN15;PRMT1;SLC30A5;GOSR2;NGDN;GPATCH4;PYCR2;DIEXF;TRIM39;GRWD1;PES1;MRTO4;GAR1;CCDC86;SRPRB;BRD8;CCT7
GTEx_Tissue_Sample_Gene_Expression_Profiles_up	GTEX-S7SF-0008-SM-3NM8T skin female 20-29 years	38/3183	9.54824e-07	7.51996e-05	39.5033	LTV1;DDX49;TSSC4;SRXN1;TSEN15;GOSR2;NIP7;TSR3;GPATCH4;PES1;GAR1;CCT7;TXNDC5;CCT3;PRMT5;NQO1;DAXX;SLC30A5;AEN;GNL2;TUBB4B;DIEXF;TTI2;FTSJ3;PDRG1;ZC3HC1;RABIF;SNX19;GRWD1;MRTO4;MDM2;CCDC86;CD2BP2;SLC25A51;SRPRB;POLR1E;NUPR1;NAGS
Enrichr_Submissions_TF-Gene_Coocurrence	CEBPZ	11/299	7.2609e-07	7.86252e-05	107.997	LTV1;CCT3;PNN;PRMT1;GRWD1;NIP7;MRTO4;GNL2;CCT7;EIF3D;FTSJ3
Ligand_Perturbations_from_GEO_up	estradiol mouse uterus GSE23072 ligand:75	12/394	1.62285e-06	8.21108e-05	84.2276	PRMT1;NIP7;NGDN;MRTO4;CCDC86;MT2;PYCR2;SLC39A7;GNL2;CCT7;MANF;PDRG1
Ligand_Perturbations_from_GEO_up	17beta-estradiol mouse uterus GDS1058 ligand:34	11/328	1.79281e-06	8.21108e-05	91.7072	CCT3;AIMP2;CTLA2A;PRMT1;GAR1;MT2;SLC39A7;CCT7;EIF3D;TXNDC5;MANF
huMAP	NOP2	7/102	1.41861e-06	8.4744e-05	192.568	NIP7;PES1;MRTO4;GAR1;CCDC86;GNL2;FTSJ3
huMAP	KRR1	6/66	1.58889e-06	8.4744e-05	257.081	LTV1;PES1;MRTO4;CCDC86;GNL2;FTSJ3
huMAP	RRP15	7/106	1.83898e-06	8.4744e-05	181.19	NIP7;PES1;MRTO4;GAR1;CCDC86;GNL2;FTSJ3
huMAP	DDX50	6/68	1.89725e-06	8.4744e-05	245.458	NIP7;PES1;MRTO4;CCDC86;GNL2;FTSJ3
TG_GATES_2020	6hr dexamethasone	30/2394	8.01067e-06	8.57506e-05	33.0391	LTV1;SWSAP1;SMARCD2;DDX49;TSSC4;SRXN1;TXNDC11;GPATCH4;PNN;EXTL1;PES1;SLC16A6;GAR1;HOMER3;SLC39A7;TXNDC5;PRMT5;SLC30A5;GNL2;FTSJ3;MANF;AIMP2;CLDN3;PPFIBP2;MRTO4;MDM2;CDK2AP2;CCDC86;CD2BP2;EIF3D
huMAP	SRRM1	6/70	2.25279e-06	8.62498e-05	234.664	PNN;NIP7;MRTO4;CCDC86;GNL2;FTSJ3
GTEx_Tissue_Sample_Gene_Expression_Profiles_down	GTEX-OXRO-0011-R9A-SM-3NB1X brain female 60-69 years	39/3283	7.22175e-07	8.82327e-05	40.4298	LTV1;SWSAP1;SMARCD2;TSSC4;SRXN1;NIP7;TXNDC11;TAPBPL;PRPF19;NUB1;EXOSC10;PES1;SLC39A7;BAK1;SLC37A4;MEN1;PRMT5;DAXX;RPL41;FKBPL;PRMT1;SLC30A5;MBD1;AEN;GNL2;TUBB4B;TIRAP;TTI2;PISD;ZC3HC1;RPUSD4;NUDT22;AIMP2;GRWD1;MRTO4;MDM2;POLR1E;ALDH16A1;EIF3D
huMAP	NVL	6/72	2.66088e-06	8.91394e-05	224.617	NIP7;PES1;MRTO4;CCDC86;GNL2;FTSJ3
TG_GATES_2020	6hr disulfiram	12/463	8.45162e-06	8.94542e-05	62.2895	LTV1;PPFIBP2;SRXN1;SLC16A6;GAR1;MDM2;CCDC86;POLR1E;GPATCH4;AEN;HIGD1A;GNL2
Drug_Perturbations_from_GEO_2014	propranolol mus musculus gpl6885 gse42534 chdir up	14/490	4.45878e-07	9.18508e-05	87.8978	CCT3;PRMT5;PRMT1;NIP7;PYCR2;TUBB4B;AIMP2;GRWD1;PES1;MRTO4;GAR1;CCDC86;SRPRB;EIF3D
GTEx_Tissue_Sample_Gene_Expression_Profiles_up	GTEX-SIU8-0008-SM-4BRUC skin male 50-59 years	32/2430	1.20826e-06	9.23609e-05	41.3098	LTV1;DDX49;TSSC4;SRXN1;TSEN15;NIP7;TSR3;GPATCH4;PES1;GAR1;SLC39A7;TXNDC5;PRMT5;NQO1;DAXX;SLC30A5;AEN;GNL2;TUBB4B;DIEXF;TTI2;FTSJ3;PDRG1;RABIF;GRWD1;MRTO4;MDM2;CCDC86;CD2BP2;SLC25A51;SRPRB;NAGS
GTEx_Tissue_Sample_Gene_Expression_Profiles_up	GTEX-SNOS-0008-SM-4DM6I skin male 40-49 years	35/2825	1.3259e-06	9.84573e-05	39.2339	LTV1;DDX49;TSSC4;SRXN1;TSEN15;NIP7;TSR3;GPATCH4;PRPF19;PES1;GAR1;CCT7;TXNDC5;CCT3;PRMT5;DAXX;PRMT1;SLC30A5;AEN;GNL2;TUBB4B;DIEXF;TTI2;AIMP2;RABIF;SNX19;TRIM39;GRWD1;MRTO4;MDM2;CCDC86;CD2BP2;SLC25A51;SRPRB;NAGS
GTEx_Tissue_Sample_Gene_Expression_Profiles_up	GTEX-PWCY-0008-SM-48TE9 skin female 20-29 years	33/2572	1.38777e-06	9.85038e-05	40.0247	LTV1;DDX49;TSSC4;SRXN1;TSEN15;NIP7;TSR3;GPATCH4;PES1;GAR1;TXNDC5;PRMT5;NQO1;DAXX;SLC30A5;AEN;GNL2;TUBB4B;DIEXF;TTI2;FTSJ3;PDRG1;AIMP2;RABIF;SNX19;GRWD1;MRTO4;MDM2;CCDC86;CD2BP2;SLC25A51;SRPRB;NUPR1
GTEx_Tissue_Sample_Gene_Expression_Profiles_up	GTEX-TKQ2-0008-SM-4DM5L skin male 50-59 years	32/2449	1.43412e-06	9.85038e-05	40.4257	LTV1;SMARCD2;DDX49;TSSC4;SRXN1;TSEN15;NIP7;TSR3;GPATCH4;PES1;TXNDC5;PRMT5;NQO1;DAXX;SLC30A5;AEN;GNL2;TUBB4B;DIEXF;TTI2;FTSJ3;RABIF;SNX19;GRWD1;MRTO4;MDM2;CCDC86;CD2BP2;SLC25A51;POLR1E;NUPR1;NAGS
GTEx_Tissue_Sample_Gene_Expression_Profiles_up	GTEX-NPJ8-1726-SM-2YUNB nerve male 40-49 years	23/1395	1.44022e-06	9.85038e-05	48.5555	CDC42SE1;CCT3;PRMT5;DAXX;SAP30BP;RPL41;TSSC4;PRMT1;GOSR2;GPATCH4;PYCR2;TTI2;FTSJ3;MANF;PDRG1;DNAJB2;EXOSC10;EXTL1;GRWD1;MRTO4;CDK2AP2;CD2BP2;CCT7
